# Proteomic Landscape of Human Spermatozoa: Optimized Extraction Method and Application

**DOI:** 10.1101/2022.11.25.518017

**Authors:** Mengqi Luo, Tao Su, Shisheng Wang, Jianhai Chen, Tianhai Lin, Qingyuan Cheng, Younan Chen, Meng Gong, Hao Yang, Fuping Li, Yong Zhang

## Abstract

Human spermatozoa proteomics exposed to some physical, biological or chemical stressors is being explored. However, there is a lack of optimized sample preparation methods to achieve in-depth protein coverage for sperm cells. Meanwhile, it is not clear whether antibiotics can regulate proteins to affect sperm quality. Here, we systematically compared a total of six different protein extraction methods based the combination of three commonly used lysis buffers and physical lysis strategies. The urea buffer combined with ultrasonication (UA_ultrasonication) produced the highest protein extraction rate, leading to the deepest coverage of human sperm proteome (5685 protein groups) from healthy human sperm samples. Since the antibiotics, amoxicillin and clarithromycin, have been widely used against *H. pylori* infection, we conduct a longitudinal study of sperm proteome via data-independent acquisition tandem mass spectrometry (DIA-MS/MS) on an infected patient during on and off therapy with these two drugs. The semen examination and morphological analysis were performed combined with proteomics analysis. Our results indicated that antibiotics may cause an increase in the sperm concentration and the rate of malformed sperm and disrupt proteome expression in sperm. This work provides an optimized extraction method to characterize the in-depth human sperm proteome and to extend its clinical applications.

## Supplementtal Table 1 for "Proteomic Landscape of Human Spermatozoa: Optimized Extraction Method and Application"

### Sheet: Table S1.1
Table S1.1 Quantified proteins of human sperm using different extracted methods ("Filtered" means "Unquantified"; "U" means "Ultrasonication"; "H" means "Homogenation")
Protein Groups	RIPA_U-R1	RIPA_U-R2	RIPA_U-R3	RIPA_H-R1	RIPA_H-R2	RIPA_H-R3	SDS_U-R1	SDS_U-R2	SDS_U-R3	SDS_H-R1	SDS_H-R2	SDS_H-R3	UA_U-R1	UA_U-R2	UA_U-R3	UA_H-R1	UA_H-R2	UA_H-R3
A0A024RBG1	Filtered	Filtered	9660.24	Filtered	Filtered	Filtered	63787	86703.3	71627.5	60939.3	84932.5	66270.2	67927.6	63921.9	67381	93664.7	92759	100599
A0A075B6P5;A0A075B6S2;A0A075B6S6;A0A087WW87;A0A0A0MRZ7;A2NJV5;P01614;P01615;P06310	17039.5	10752.8	16067.8	23506.2	15772.3	24005.7	7525.83	2803.68	9876.4	10832.4	13930.4	9346.72	8598.48	11627.1	Filtered	10662	Filtered	14406.5
A0A087WWA1	8616.92	9591.17	8446.26	13299.5	10037	9210.32	226064	259598	260502	201795	226721	207828	11534.6	11765.7	9566.84	11677	11905.3	13193.2
A0A096LNT9	63774.6	58759.8	63402.1	50193.6	53181.6	52431.4	112464	114434	114372	150918	142408	150844	147680	138293	145183	204065	207383	195196
A0A0B4J1V1;A0A0B4J1X5;A0A0C4DH42;A0A0J9YVY3;P01762;P01763;P01767;P01772;P01780;P0DP02	19931.3	6472.59	17725.6	26759.5	22702.1	22875.5	9476.64	9737.48	10566.4	Filtered	1784.59	3592.23	9944.32	11433.1	11345.3	Filtered	Filtered	Filtered
A0A0B4J2D5;P0DPI2	134742	134007	134890	179497	170553	182336	79465.2	76733.3	77278.4	73863.8	77053.5	76229.2	80281.1	77351.2	77465.4	80440.4	81795.5	84208.3
A0A0C4DH25;P01619	9629.54	12423.5	7496.7	11478.4	17736.7	16160.7	Filtered	9510.02	6927.61	Filtered	Filtered	Filtered	8665.95	Filtered	Filtered	Filtered	7642.18	7370.88
A0A0G2JMH6;P01903;P01906	16766.2	15567.4	16285.6	20452.9	17885.4	16823.5	8367.66	7817.69	8963.71	6801.83	9569.41	6114.71	9814.64	9630.59	9059.03	6279.37	6474.73	7714.16
A0A0G2JMZ2	62920.8	59635.6	59690.2	102375	100530	105734	29757.7	26268.3	29989.3	22913.8	26428.1	27791.7	25378	25248.4	25440.4	37078.2	33718.8	35358.4
A0A0U1RRL7	61619.6	31658.8	46195.6	19733.2	19483.3	24916.6	60028.4	73531.2	34296.1	44960.9	83931.6	79181.9	11413.5	3986.84	2352.81	58240.7	42292.3	52676.3
A0A140TA62;O76009;O76011	31327.8	32214.9	31822.6	21201.1	19902.4	19308.7	54517.5	47242.1	63129.4	40229.3	40874.1	39533.1	15673.6	17982.3	21448.1	19346.5	12963.5	11279.7
A0A1B0GTD5	6667.11	11314.5	19783.8	11327	1190.08	3369.96	10195.1	12277.8	18769.4	18455.7	16847	15837.6	16340.7	17371.2	15922.9	11772.4	10560.5	13983.4
A0A1B0GTH6	7037.2	12360.6	10486.9	10427.2	7017.24	6661.35	21433.5	21202.9	22707	26329.8	23440.2	19131.7	13479.5	12640.5	13222.1	13674.5	10577.2	10424.4
A0A1B0GTJ6	15053.3	14676.1	13359.3	7650.14	8261.22	6934.8	41491.4	45901.2	45179.8	41774.9	43062	40234.2	42853.7	45787.6	46749.3	45135.4	48299.8	48139.2
A0A1B0GTY4	39585.8	41178.1	37944.5	45207.6	42051.4	42344.5	167675	164344	149652	140886	147492	139250	16755.6	16460.7	16713.3	5406	5173.4	4573.31
A0A1B0GTZ2	11278.7	13365	10711.1	13829.5	10570.7	12531.3	15156.6	15694	14848.5	15773.8	15688.1	14806.2	16975.6	16288.9	18811.7	17103.2	21588.3	21078.4
A0A1B0GU33	151465	166333	157589	214354	206653	191852	110418	100837	102520	87631.8	93865	84424.8	96509.7	85848	89599.5	65690.2	66070.8	59566.3
A0A1B0GUS4	84112.8	80129.2	82808.4	82378.9	82883	72919	65108.8	46356.3	63090.9	63281.7	66248.5	58375.5	72504.5	36243.1	66197.1	84150.3	72904.2	79593.3
A0A1B0GUW6	9171.94	9958.45	10334.8	8097.82	7196.41	7661.21	51458.7	52126.5	53138	52138	54181.8	54252.1	52030.2	50566.1	52305.5	52176.4	52708.6	51968
A0A1B0GUX0	29983.1	28001.1	29959.5	25496.8	30648.3	24216.5	74409.4	81483.7	80086.6	96251.7	104310	99939.5	70342.4	72526.6	71381.7	97710.9	88918.1	101206
A0A1B0GVG6	4745.5	5896.24	4812.1	3602.77	3250.38	6572.26	8938.21	9519.13	6660.65	8229.45	9945.39	8324.91	11254.6	11249	10138.7	10508.6	9469.58	11508.8
A0A1B0GVQ3	20852.6	23760.3	14012.2	9176.19	23447.5	5921.53	29372.2	25857.5	28234.7	26969.7	26201.2	30990.2	37251.7	43949.7	40288	40691.3	51142.8	45043.9
A0A1W2PNU3	69428.3	77074	55546.2	15731.5	26584	24693.6	211783	210926	213702	57526.1	54021.2	61375.5	178931	170288	170137	235617	220863	165241
A0A1W2PPE3	50446.8	52698.5	49495	59670.1	60997	60773.9	52205.7	54152.5	52011.2	50661.2	52708.1	53091	43053.6	40156.3	40091.8	36002.3	34181.7	36370.5
A0A2R8YE69;A4D2H0;A4FU28;P0CG41;Q86UF2;Q8IX94	22916.3	40931.7	22229.7	40510.2	30371.8	32723.1	14540.3	15079.2	12456.4	18083.9	16572.7	15161.1	13366.9	11453.8	10778.9	3363.47	5823.9	5558.36
A0A2R8YFR7;Q12774	5489.47	11149.1	9040.76	15307	5602.66	12767.3	15261.4	15322.4	15695.9	6052.93	15944.4	15096.6	14656.7	20508.6	16897.3	10122.4	10846.3	11894.8
A0A494C086;A0A494C0Z2;A0A494C191;A6NHP3;A6NIY4;A6NJR5;A6NKU9;A6NNV3;P0CI01;P0DTA3;Q495Y7;Q495Y8;Q8NFV5	11717.9	10690.9	13008.6	9766.48	13051.5	11279.3	15299.1	14411.3	15896.3	14579.8	16785.2	15509.3	8536.87	7432.05	1076.77	8008.49	7039.58	8473.45
A0A494C103	19791.3	16857.4	20682.2	13566.6	19192.9	18178.3	21674.6	20872	21622.8	23412.7	26543.1	30118.3	33715.1	26909.4	28497.4	25840	24740.3	31345.5
A0A494C1R9;A6NKD2;P0CV98;P0CV99;P0CW00;P0CW01;Q01534	19847.7	18916.9	18348.5	13776	10771	7962.45	20932	23103.2	21751	22884.8	27933.3	26785.4	20105.3	18650.3	20189.9	28177.6	29157.4	28695.7
A0AV96	9495.08	10429.8	12099	7260.26	3381.25	8311.42	25893.1	27205.3	25905.9	26096	23388.5	24961.3	29713	29921.2	31441	24598.3	25199.8	25662.4
A0AVF1	20242.5	21947.1	21072.7	20450.4	20132.1	19600.5	27708.9	28062	28892.2	26856.8	27822.2	27856.5	28098.3	27536.9	29789.4	24216.7	25446.5	25360
A0AVT1	30162.6	29869.3	30029.7	23551.4	23541.1	23788.5	46036.5	45641.6	47238.8	39533.9	39352.6	39819.6	48147	47499.5	47674.9	41768.2	41146.8	42185.9
A0MZ66	12393.6	12844.2	13199.8	6354.96	6766.11	6830.62	29779.1	30584.2	30102.1	34845.9	35508.8	34548.6	30115.7	30520.5	30184.2	44431.6	44078	45822.3
A1A4V9	44997.3	47791.6	45442	55328.3	54079.4	53106.5	36266.9	34589.8	31566.8	15784.5	15320.7	13282.5	41460.7	43435.5	42859.4	9754.54	12230.6	12082.7
A1A519	14262.4	14555	15526.5	12406.2	11292.9	13694.7	36765.2	37339.1	37954.4	45639.2	42213.4	46743.5	38462.4	36391.6	39679.1	49999.5	48203.3	46396.5
A1IGU5	12101.3	13312.9	11027.4	11294	11078.7	12659.9	18553.1	16637.5	18485.1	17843.1	17181.8	19876.8	17529.2	16159.1	18864.1	11944.6	16751.1	15372.5
A1L0T0	37206.6	37177.1	37052.2	41088.9	43112.1	42974	32996.3	31786.2	34057	29842.4	27565.7	26886.8	29455.9	31588.8	29491.4	13268.9	12392.2	12073
A1XBS5	14062.9	13493.9	14811.7	12621.2	11088.6	10583.3	17764.9	19550.3	18123.8	17999.4	16342.1	19718.7	19800.7	18795.7	20970.6	18233.3	19069.3	20367.5
A2A3N6	70601.7	71767.7	67689.8	87937.3	91496.9	95235.3	46282.8	48001.3	47566.2	53470.5	55125.3	51252	43876.2	46704.6	42662.1	64838.6	59915.3	54737.4
A2RRP1	13843.5	12959.4	13576.5	9622.42	10138.9	9527.32	17429	16948.8	18812.1	16063.1	14515.9	13433.8	17082.1	17709.9	19098.1	16531.5	16487	16235.2
A2RTX5	29098.8	27835.6	28202.5	19380.7	22124.3	21264.1	32462.5	35269.1	29289.5	44841.7	53733.3	52706.3	35921.9	31101.3	36609	52515.5	50098.2	53573.7
A2RUT3	104176	116871	94981.5	78266	81698.4	82499.2	150704	141012	141167	67218.5	78399.6	69543.6	39182.9	42795	48882.6	14533.6	18522.1	23686.3
A2RUU4	71534.1	72418.6	74848.6	85966.7	91380	91527.2	58723.4	55974.9	55737	14700.4	20555.4	16860.2	38956.6	40742.8	44776.8	15416.5	11320.4	9775.61
A4D126	6742.53	7803.19	8107.48	9032.64	12851.4	9444.31	7786.07	8028.36	7536.49	7951.79	7613.31	7543.81	8616.62	8543.23	9609.3	11210.2	12661.5	10532.4
A4D1F6	23472.1	25625.2	24506.6	26974.3	29980.6	27295.7	17239	19222.2	19293.6	18300.2	19350.4	11070.5	19081.7	19671.8	18552.1	11713.6	16690.1	14809.8
A4D1P6	32684.9	34970.8	37321	29273.9	29453.6	30148.8	38507.6	42330.8	38007.3	30182.6	32908.7	30181.6	41011.1	38798.3	41266.7	34110.2	38097.7	39586.1
A4D1S5	229969	227198	240760	217507	218287	198421	296704	302583	288515	317100	327667	318714	306542	297549	313202	376074	323851	329494
A4D1T9	58694	57536	59395.4	69773.9	70471	69770.9	40143.2	39098.6	40042.6	36092.4	37152.1	35654.9	50184.9	49109.2	47676.3	46643.7	44842.2	45276.2
A4D256;O60729	5744.62	7229.1	8329.4	7313.57	6762.62	7375.87	15072.3	16534.6	18415.2	16502.9	13765.7	16533.9	7838.99	3692.22	7404.79	5754.58	6418.72	4927.77
A4D263	13660.7	13825.8	14657.8	8160.17	8437.99	8307.18	51171.5	48992.3	50920.3	56456.4	56040.7	55600.7	57527.9	57515.6	59773.5	78374	76059.6	77669.9
A4FU69	33158.1	32707.5	33080.3	35494.6	35793.9	34961.1	26265.4	26217.9	26096.6	29530.3	28620.8	28964	26984.2	27417.2	28094.1	33105.7	32608.4	30913.6
A4QMS7	19580	21647.1	35206.3	22566.1	29255.7	23513.2	48146	49786.4	50829.7	47728.4	53729	50395	46716.2	45090.6	50560.5	55640.3	57687.2	60951.7
A5A3E0	816857	867443	766320	936173	897385	862594	1.02432e+06	891236	945730	946166	1.10562e+06	955583	894819	833145	807351	920764	821006	864946
A5D8V7	18469.6	18846.6	18585.5	16704.5	15449.4	17995.7	14642.6	14024.9	14766.3	17896.2	18093.6	18182.1	17644.8	17627	19451.7	26405.1	27695.9	26917.8
A5D8W1	27628.4	27129.9	27221.5	30906.7	31369	31541.8	20420.7	21236.9	21126	20011.7	19412	20523.6	21731	22592.5	22307.9	21778.6	22542.7	22329.7
A5PLL7	26043.6	27723.5	27275.2	29980.7	29161	28885.9	26960	30586.7	27645.9	25731.4	26864.6	26138.3	19419.5	18810.4	15659.8	10140.2	13948.6	11683.5
A5YKK6	15259.4	15146.2	15865.6	15256.8	15021.3	15605.2	22185.6	22202.7	20387.3	24345	23154.4	24305.8	22302.1	23085	23313.7	23744.2	24557.6	24618.1
A6H8Z2	47609.8	43443.3	47647.5	43007.9	40438.8	44033.9	57994.3	59188.6	54687.5	27692.1	24962.4	25004	53264.3	51132.9	50971.7	14891.4	15143.9	13904.2
A6NC86	37793.7	48222.5	49367.4	46056.3	48528.4	45975.9	23174.8	20759.8	21414.5	7454.55	5862.99	4705.25	26101.2	26168.8	25255	10341.8	8855.65	5733.65
A6NC98	1172.91	Filtered	Filtered	1055.16	Filtered	Filtered	25584.2	26899.8	25179.6	23645.2	25356	25774.6	38073.8	35661.7	36951.6	37539.6	39925.3	39761.8
A6NCJ1	60260.3	51894.1	50537.9	29738.8	28282.3	27203.2	137367	140391	134255	122666	118297	114279	166272	165379	171531	158808	163907	176701
A6NDG6	38518.9	36349.3	36698.8	30494.8	29591.8	30423.3	74045.4	80929.4	80762	51261.4	54702.4	50394	79120.7	80141.6	80908.1	50034.9	53653.2	49138.3
A6NDK9	12735.3	11104.9	13007.7	11580.2	10815.6	10624.9	11462.4	13636.7	11855.8	14993.4	13354.6	15173.7	14118	15292.8	14614.6	18841.3	16923.7	16540.4
A6NDU8	7117.13	6236.42	6065.85	2508.8	3110.16	2817.17	19637	17142.4	16673.6	22932.8	19987	22464.1	16830.6	18935.9	17401.1	20337.5	19648.2	21095.5
A6NEK1	44590.4	45264.7	43018.9	53795.7	55151.7	51749.2	32833.7	32050.4	31932.1	30745.9	30326.8	34314.9	29477.5	30043	30102.4	28730.7	28265.8	28275.8
A6NEN9	51612.7	47018.2	41067.2	52617.6	54694.7	53416.6	32907.6	33173.6	34664.3	15193.2	25242.4	13643.2	25484.6	34161.5	26832.1	8205.23	9283.19	7497.19
A6NF34	27889	27493.1	29409.4	28583.1	28865.9	30034.6	40248	42548.7	40192.7	35166.6	28385.2	27741.1	32776.1	29440.4	32812.4	18412.9	16600.8	15781.7
A6NFA0	60685.2	58697.4	58755.7	53667.8	53513	53150.9	99394.2	104593	96183.1	91872.7	97390	92440	33806.5	34081.2	35294.7	30892.1	32265	31646.7
A6NFE3	96646.4	96110.9	93866.6	115749	123581	115272	52361.7	55144.6	52451.4	51015.4	52342.1	53022.2	57200	54749.9	55771.9	56474.4	57948.5	60681.8
A6NFR6	16480.7	17604.1	14737.1	19655	33972.4	14009.7	30714.6	29499.3	30344.2	32876.9	34300.8	32879.3	18139.9	20657.9	21490.9	9391.79	17689	13667.1
A6NFU0	13663.8	15699.5	14886.4	18865.9	17831.6	17873.5	9969.02	9125.56	9068.25	6338.13	6713.8	7846.48	8118.08	9624.38	9013.45	8725.08	10190.2	10549
A6NFZ4	75862.3	87336	86676.2	103756	111436	110539	89606.5	104254	92818.1	68811.6	82925.2	80043.5	36291.2	34610.2	34020.2	7986.2	13634.1	12764.2
A6NGB0;P0C7N4	40026.5	51491.8	50158.6	60586.4	44993.4	62210.1	74786.6	66501	65135.7	71353.1	73959	76463.4	52781.2	69977.8	58095.8	38593	51943	60005.6
A6NHL2	26350.2	34591.3	37503.5	45618.5	23802.2	40777	40689.7	37059.2	36238.1	54224.3	54998.1	61688.8	26068.1	30995.2	52440.1	55483.6	59802.3	62623.1
A6NI56	159042	163112	133768	120659	133088	147251	99912.1	115596	126093	166626	176608	147561	162599	162991	149420	124145	173981	161930
A6NIV6	44114.2	43933.5	44690.6	52222.6	52609.8	53442.2	29961.7	29696.6	30315.4	33078.9	32803.6	30371.3	31043.1	29732.4	28412.9	31565	26995.8	32573.6
A6NJV1	78723.7	80254.2	77913.9	42394.8	38095.9	40703.7	141021	148466	144112	154978	147332	149269	130367	114733	142701	153814	155994	161990
A6NJZ7;A6NNM3;Q9UFD9	23623.3	24439.6	21301.7	20759.5	17453.1	15610.4	33602.1	35049	37156.3	32637.2	29806.5	32466.7	38676.1	37731	36639.8	33461.5	32216.6	30846.8
A6NK58	64439	62000.4	56810.1	78382.1	81107.7	73487.3	30908.6	32565.7	30268	21409.1	17938.9	21507.3	34248.8	37283	34612.5	24943.3	24881.1	20548.4
A6NMS7	150954	153122	147920	180364	166537	168580	98543	98328.4	102239	86584.3	86457.8	85676.7	101965	100034	95507	97753.5	101556	100991
A6NN90	42393.9	34026.4	35208.1	45303.8	43829.2	41223.6	19548.4	17401.6	20008.6	17852.1	20992.6	25385.7	19644.7	17555.3	17232.3	24336.6	27312.1	29951.5
A6NNT2	3520.54	2826.99	2572.94	4338.39	2539.02	2611.86	2424.34	1654.89	1468.09	319.891	Filtered	567.722	1379.57	1612.6	2553.55	2648.78	1786.45	3287.23
A6NNW6	19421.8	19466.7	18705.8	22938.8	20487.4	22403.1	11435.2	10846.1	10748.9	12401.4	12270.9	12485.9	14076.2	12846.3	13512.8	15363	13980.8	13055.5
A6NNX1	40910	39879.4	41112.8	30694.4	32380.9	31900.8	42846.4	42267.4	42006.8	64789.3	66456.8	67522.5	65222.4	65765.2	62198.6	95040.2	101994	106199
A6PVS8	10814.3	13713.4	13681.7	12827.3	11981.3	12317.9	13478.3	12681.9	15354.8	6956.45	6008.52	6331	26051.1	25515.9	23096.8	Filtered	Filtered	Filtered
A7E2U8	14677.6	14518.8	13967.7	8919.27	9653.04	8423.01	19646	20279.7	20906.2	21188.2	23560.7	22086.1	22888.4	24774.8	25198.2	33739.5	34740.9	33351.8
A7E2V4	8584.5	6807.26	8977.27	7304.4	4941.47	5023.93	18648.9	15513.2	15672.3	19665.4	21895.3	22530.2	17672.5	16442.9	17077.5	20996.3	20461.6	22041.1
A8K0Z3;A8MWX3;C4AMC7;Q6VEQ5;Q9NQA3	5466.18	1798.24	4524.11	3923.09	Filtered	5502.99	20777.7	19694.7	17820.1	22365.7	22647.2	21875.3	21003.5	20642.4	20229	31159.1	27173.2	27293.9
A8K2U0	32995.1	32421.1	33615	46288.5	45451.7	46038.5	22463.6	22404.8	22319.2	22976.9	24510.5	24712.3	21229.6	21018.4	20651.3	23436.6	22945.4	23759.8
A8MTL0	42423.7	39844.6	41542.5	28857.7	27335.1	28270.3	89498	96234.2	97493.6	54086.3	54061.1	54194.2	63928.3	65897.9	63789.4	36227	33128.9	38967.8
A8MV24	18078.6	17374.7	15410.8	9160.27	5392.1	7350.36	46664.1	52826.8	52112.2	53538.9	52659	52248.2	63861.7	62504.2	65705.4	89302.8	82870.2	81941
A8MVS5	59309.5	56199.3	57277.1	89487.3	85801.9	88198.5	19330.1	25487.7	22613	26630.2	20688	28441.7	21700.8	21811.9	23372.6	19595.1	17280.2	23520.7
A8MWD9;P62308	15818	19386	18835.8	11038.4	4500.77	10154.2	15675.6	18204.2	18280.3	19255.8	20002.7	17986	17812.4	20159.4	18460.9	20323.5	19906.9	20495.5
A8MYP8	18020.1	19789.2	18275.7	9016.06	11211.1	9197.08	76467.3	79787.1	78902.6	91385	90481.7	91386.2	58670.1	58681.6	54968.5	86134.7	86894	84817.9
A8MYU2	30702.6	31317.2	29327.3	43131.5	42520.9	42169.9	20071.9	19325.3	20630.9	18640.5	20149.1	18680.1	20421	20118.2	20336.7	14576	14284.7	14045.3
A8MYV0	39997.4	41292.1	40435.6	40347.6	39161.5	38449.5	59894.2	61083.4	59890	61940.5	71365.7	66320.9	53805.1	53975	56983.6	70016.5	76056.9	63138.9
A8MYZ5	66169.3	70895.9	68731.9	60704.1	60188.4	60150.9	107040	106594	110270	56685	82759.1	65344.6	89190.5	81878.4	75987.9	63748.6	56152.3	57133.4
A8MZ26	20785.5	19391.1	19394.4	23505.5	24241.7	25950.2	24005.8	23882.8	24278.3	25096.1	21683.9	24483.4	22552.5	23541.6	22572.7	25468.1	25626.9	26354
A8MZ97	19534.7	19503.8	17458.1	22238.1	26547.1	25091.7	13928.9	13828.1	14284.3	23876.7	21672.9	18904.7	14982.8	16070.9	14711.5	17027.1	23051.1	20620.5
B1AK53	17221.4	16014.8	18020	14642.7	14755.3	14440.6	25917.3	22994.4	23039.5	27604.3	26155	28037.3	26376.7	26941	25267.4	29929.3	29055.3	28493.9
B1ANS9	28090.9	28609.1	28584.1	32909.3	34081.6	33147.1	22520.3	22714.7	22749.1	22824.4	22882.1	23412.9	24927.6	24181	25252.8	26260.2	25068.8	27024.9
B2RC85;P0C881	33025.4	33348.5	30470	37195.4	28646.4	27894	29137.8	29927.7	25332.1	31741.5	31847.6	25645.8	26232.6	29708.8	28446.1	35168.7	26701.6	33132.8
B2RUZ4	53592.1	49080.6	52777.9	71620.1	80120	83038.8	31219.7	33370.5	34813.7	29096.3	29248.3	31130.1	26887.7	34205.5	35707.1	20788.5	23068	22894.2
B2RV13	10250.3	9270.73	10631.6	3600.31	4934.7	5992.66	31748.1	31203.8	29620.3	24278	27239	29715.9	34113.5	37453.5	36014.7	29593.7	49489.4	30349.8
B3EWG3;B3EWG5;B3EWG6	7032.7	5019.75	8591.45	8520.24	7313.69	5513.84	6578.15	5120.49	4716.21	9288.04	7813.09	5989.62	5802.32	3729.18	5031.8	9049.63	8173.75	9137.37
B3GLJ2	125862	129283	130875	150161	159959	152077	73981	79291.3	74697	30853	28002.8	29211.9	76565.8	71623.4	63972.1	18770.9	15764.8	17771.2
B4DYI2	23457.5	29014.1	31172.2	18222.3	20596.7	9094.71	62699.9	71244.7	66363.1	57385.2	58875.4	50128.1	62925.4	59205.7	50349.9	38737.4	30841.9	15653.1
B5ME19;Q99613	33332.4	35202.4	33076.3	35245.7	33761.3	32565.5	35942.7	36086.4	34884.7	36115.3	35683.9	33377	37118.5	36597.1	36501.8	32182.8	35127.8	36613.1
B7ZAQ6;P0CG08	60778.1	60081.6	60325	60090.1	61236.6	56948.4	55553.9	57526.2	58818.7	55285.9	55800.5	54155.1	50257.3	52933.6	52456.9	24196.6	22997.1	24705.1
E9PAV3	55428.4	56232.1	55772	66758.3	62530.8	60732.8	47996.6	45521.9	48133.9	48147.7	47742.8	48686.5	47558.8	51500.3	49491.4	60276.6	65239.2	64197.2
E9PJ23;E9PQR5;F8W1W9;O75200	59488.6	60611.4	58791.4	43516.9	45252.4	41025.3	46465.8	45062.5	46759.2	46413.9	42410.1	45170.6	37089.6	38127.4	35892.9	24911.9	17226.1	9919.35
E9PQX1	19944.7	17409.2	17776.1	27495.7	26988.1	26253.9	11280.8	11555.5	12409	11986.4	12364.6	12800.6	8470.48	10087.8	8882.32	5029.56	4807	3307.72
G2XKQ0;P63165	31721.4	34259.4	30868.1	37067.6	26346.7	36179	32664.7	33641.7	36341.2	37304.2	35774.5	38319.6	28637.6	35937.8	29118.1	41117	38377.1	35004.2
H3BNL8	29576.2	31039.6	30780.7	33531.9	35750.5	28276.9	20715.4	22775.9	25286.7	24763.4	20579.1	26670.3	18915.2	19468.1	19495.8	16233.8	15650	15537.4
H3BQJ8	65792.7	60923.1	63722	64838.4	68481.1	60164.3	51121.6	59083.1	56214.6	42730.2	35751.8	41392.1	77873.1	72899.9	84235	34901.5	40174.4	38376.7
H3BRN8	12468.7	16807	12594.8	9230.14	12615.2	8193.22	30082.1	28920.6	33244.7	30680.2	35509.8	39990.6	37551.6	31069.3	40867.3	44434	45040.7	42016
H3BTG2	14475.7	14934.2	13345.9	17510.7	14116.7	15355.8	89902.4	85253.8	82073.7	78022.9	72910.3	75864.8	19738.1	18882	16932.3	10281.7	4504.04	10735.1
H7BZ55	109548	113153	113780	123646	136794	135720	50155.1	39010.7	40315.5	94378.2	78637.7	95780.8	105420	103487	100832	139045	159019	160311
H7C350	16109.8	13711.6	15795.5	21762.6	18273.5	20577.3	198382	199395	193989	95712.4	94629.3	94872.2	133616	130342	135738	15849.7	12006.4	13006.7
O00116	28337.6	29394.6	29045	29651.8	33425.7	31443.6	30034.8	28067.1	28204	30193.7	31322.3	30372.1	27975.1	28151.7	27478.7	23199.5	22382.8	20952.9
O00139	17526.8	18420.4	19235.2	13906.3	15125.1	15871.8	22032.5	22192.9	22327.3	29534.4	28253.2	27718.9	22905.4	24246.5	23186.1	26435.5	24080.8	24333.3
O00142	30764.6	30898	25717.6	40348.7	30968	33789	22371.6	20349.6	19984.1	15401	12356.1	12535.2	20215.6	22051	27465.3	24616	7274.31	23086.6
O00148	30898.8	31978.4	31334.2	25600.8	25237.1	25482.8	42174.5	41565.7	41747.8	39873.4	39258.4	40827.4	39470.7	38643.7	39609.2	37370.4	38948.3	39081
O00154	46436.9	46227.3	47441.3	39541.9	39429	38728.9	60118.6	58637.5	59246	63251.4	62981.9	64555.1	67758	66861.3	67896.3	65790.7	67193.4	66331.1
O00159	18184.9	17695.4	18730.7	12814.3	12677.8	13457.8	41154.9	41230.8	40728.2	40802.5	40885.1	42328.2	42589.8	42129.3	41690	40827.5	39572.2	40554.6
O00160	11455.4	13380.2	11822.7	5669.72	7769.44	7311.41	22056.4	23365.6	22208.4	22115.8	19710.3	20140.9	19483.7	20542.1	18395.8	22021.2	19304.4	17852.1
O00161	25988.3	26467.6	25532.1	47649.6	48166.6	47325.1	21863.4	23613.1	23273.2	27718.4	28183.5	26881.4	26120.3	26546.7	26083.7	23511	24746.7	25827.6
O00170	13591.4	13555.3	15445.6	11614.1	9698.8	11939.1	31232.1	32364.5	31047.9	29922.3	30287.3	30070.7	35743.6	33266.1	32925.2	37811.1	40717	39561.4
O00178	16015.1	14597.9	13268	10576.6	6648.99	12710.2	33925.2	33482.9	33863	33342.6	35449	33535	35777.7	36337	39447.9	40327.1	40083.4	42274.4
O00189	16383.8	17660	15152.5	17596.5	17417.6	17142	18274.7	19708.8	19790.3	25193.9	23893	24463.2	20737.2	21310.7	20042.3	21490.9	24857.9	23287.7
O00194	28167.1	27129.7	30267.6	24267.2	22781.8	21897	50209.5	51848.1	50212.5	49648.6	47186.8	48050.4	47046.1	50378.3	51703.4	51750.3	50929.1	49328.7
O00203	21528.9	20477	21217.8	14829.2	16494.1	14960.9	39891.1	38931.1	40411.9	40622	40662.6	39446.3	41676.4	42048.3	42340.1	40930.8	39841.8	40178.7
O00204	22072.2	22578.6	22836.6	12434.3	11123.3	11387.8	87130.3	87559.3	91731.4	81993.5	82146.7	75003	90718.3	90892.8	97715.1	95797.3	98362.3	97534.4
O00217	26068.7	23511.2	24168.7	21889.9	19811.4	21221	29118.1	28620.2	29215.6	24064.3	24523.9	24496.6	32471.9	33582.4	35879.8	41540.2	40630.7	39556.7
O00231	62281.3	62286.3	62667	59994.5	58999.8	60095.5	67873.1	68362.4	67947.2	70537.1	70961	71776.5	67016.7	61848.5	65518.2	71385.1	72038.2	72300.6
O00232	40581.9	40384.2	40078	31643.3	34660.9	31707.7	52269.7	52809.1	52599.4	50421.4	50760.6	50426.8	51148.2	51392	50256	51198.2	53137	50997.3
O00233	53944.6	46313.3	53503.9	53164.4	47725.4	51632.3	32386.8	29356.8	31841.5	13587.4	11106.5	10053.1	21676.5	21259	21347.7	20043.7	5298.04	6372.01
O00253	130466	124895	126703	70722	74757.2	72063	169196	180670	172081	14035	45533.8	14213.9	137635	132424	144378	22664.5	23104.1	24593.7
O00258	29622.8	29994.8	30380.6	34090.6	34261.2	34694.3	27081.2	26397.1	25731.3	23735.3	22786.6	24768.6	22555.6	24373.2	23974.6	19409.5	16907.4	16621.4
O00264	94366.1	94310.2	98883.5	131038	125848	131719	78063.4	72668.5	75514.6	76436.5	88148.7	82809.1	65423.8	73869.2	68252.2	41875	39659.5	40782.8
O00273	11185	11853.1	12656	9457.9	8337.93	9221.5	22142.3	22025.5	23213	12780.1	12677.9	14720.4	21625.8	18816.6	22506.1	20203.8	18340.9	19923.7
O00291	30007.1	32867.9	29500.8	32273.6	34495.1	34971.1	22829.3	18647.3	21490.4	25375	23795.1	23664.6	20165.6	19667.7	22225.7	26238.5	27101	28599.8
O00299	41671.8	39296.7	41534.8	25778.1	25344.1	29430.8	134805	135902	127259	93637.4	94264.3	82288.2	129811	132317	133510	76362.1	71514.9	80369.9
O00303	27794.9	28618.7	29802.3	27362.5	24737.7	23737.8	40386.8	37696.8	38999.9	37473.3	39328.9	37511.5	44833.3	48127.5	45662.8	46470.5	46204.7	49078.8
O00330	73790.2	74477	74679.8	77557.2	75516.7	76341.1	64534.3	63909.5	62693.3	64459.3	64491.9	65277.7	66263.1	64417.7	66107.6	86565.3	88128.6	87195.6
O00339	17066.1	19121.3	16903.6	32266.7	28426.1	29817.5	8991.84	7232.62	7515.15	7606.56	8235.99	8376.34	5989.57	7699.27	8396.34	10429.1	11163.7	11008.9
O00391	30217.6	29632.2	30826	40540.4	40504.6	39882.1	16894.8	17370.7	17641.7	18260.4	17051.8	17342.3	18377.8	18743.4	18932.2	19398.6	19532.6	20200.8
O00399	22423.3	24428.4	20792.4	28426.6	29296.4	30406.2	16607.7	16788.7	16052.8	13382.8	12065.9	11111.5	19618	16885.4	18328.9	13818.5	8294.66	15574.2
O00400	42993	42885.5	42546.8	41622.1	42074.3	42652.6	36520.4	35292.8	38650.7	37251.5	35860.3	35685.1	28726.5	24623.8	22831.9	13493.9	13031.1	10873.5
O00410	60541.7	60588.9	60366.5	60432.1	61531.7	60080.3	66611.3	65476.2	64231.6	52900.2	53667.6	51227.8	55226.8	55086.2	56043.7	41340.8	38988	41981.9
O00418	6323.71	4105.99	4993.28	Filtered	Filtered	Filtered	8406.72	10729.9	10481.2	9867.5	8174.56	9104.75	11930.7	12006.7	10279.2	8602.12	7589.3	7035.48
O00429	19404.6	20139	19414	16564.7	16310.4	17303.4	31271.3	31501.2	30762.3	31250.6	30489.1	30678.4	34263.7	32624.4	35370.5	32768.2	33840.4	32667.5
O00442	21833.6	20429.6	23070.6	12354	15390.7	14855.2	57670	60281.1	59984.4	55481.2	56895.8	60070.2	63834.7	59904.4	59893.6	54447.8	40661.6	51345.5
O00443	6731.9	6937.54	5948.36	4345.96	3775.88	5157.61	14284.2	13876.5	12158.2	15016.7	13178.4	13509.8	12981	13137.9	14413.9	14418.8	12460.8	13328.3
O00445	23910	25644.5	17276.5	14772.4	26213.5	25877.9	15728.1	15979.3	14537.2	8287.12	8911.12	8671.02	11115.6	12611	14251.9	1782.69	1784.68	2306.17
O00462	18540.8	17131.1	17264.8	28572.3	25478.6	25832.9	10089.4	10619.5	9290.43	10714.7	10991	10647.7	8158.04	9651.92	10312	13851.6	9696.13	12839.8
O00468	52932.1	53484	52141.2	80982.1	83985.4	82738.4	29946.4	28999.3	29190.4	20152.5	21637.5	21186.1	25676.5	27278.7	28909	34588.4	35277.8	34574.5
O00471	13456.4	13663	13118.7	10641	10731.8	11067.3	21799.9	22191.4	21469.6	22546.1	23587.2	23250.1	22722.4	22965.1	23553.3	23044	23602	22953
O00483	114995	120664	116352	114167	120867	116040	129917	122116	126837	113251	112025	111580	123801	125065	119979	82506.3	83346.7	83637.5
O00487	45483.6	47277.5	45782.6	48809.4	49427.7	49852.1	50712.8	51020.3	49257.1	48499.3	48175.7	48890.9	53544.5	51462.2	53451.1	58700.3	58048.8	53258.5
O00505	56524.4	55720.1	55744.9	60001.2	63668.4	64210	49701.4	47686.4	48781.6	47474.8	47903.6	45798.2	46558.9	44123.5	43406.5	42628.8	43820.9	44238.7
O00506	12230.7	10423.2	10428.2	7322.17	7536.16	6780.29	21409.7	22991.8	22745.7	30704.9	31018.9	33968.3	22133.2	23525.9	23583.4	31249.3	29100.5	30431.2
O00519	70814.4	68955.2	68917.6	69616.1	71995.5	73796.6	78480.6	80714.2	77547.2	60612.2	63006.9	61697.3	77769.1	76108	74134.2	34696.6	36169.8	34521.8
O00571	18188.1	17755.8	19173.5	9820.7	10962.8	10978.4	41450.2	43256.5	42777.7	39440.2	41479	42265.6	45115	43458.6	43529.6	43617.4	44453.7	42797.1
O00584	19192.4	13634	14182.3	28518.8	24409.9	26651.4	7159.83	5854.69	6005.64	7448.94	7052.02	4572.99	7630.02	6817.73	6858.13	9808.73	4127.67	4595.71
O00592	4080.13	7740.72	7334.58	9830.43	12032.4	12547	Filtered	Filtered	Filtered	Filtered	Filtered	1714.13	3024.22	Filtered	3229.86	Filtered	Filtered	Filtered
O00622	48703.7	59905.5	45944.9	73080.9	41949.1	60255.6	52674	50712.1	52599.5	11715.3	8490.56	15335.2	24450.9	22374.6	17279.2	11376.8	7357.61	9537.33
O00629	66365.3	57122.3	53751.8	61990.5	70553.8	77485.7	44376.6	42636.8	43465.1	23742.1	27172.9	28515.2	37653.5	38541.7	40126.9	17262.8	29665.6	36727.5
O00743	31411.7	33421.5	32224.4	26968.7	27723.4	27306.9	70963.7	67354.7	69953.4	62210.9	59381.2	63573.4	75378.9	72050.5	71126.2	51048.3	49725.7	51685.7
O00754	16431.5	15586.5	14192.3	24879.9	24741.3	25488.9	9995.1	10118	10213.6	9503.85	9758.07	12453.1	8813.92	7786.84	9999.69	13458.6	11658.1	16928.6
O00757	57362.1	56970.1	53179.2	73573.4	70579.3	63015.5	39770.3	35493.3	32776.8	35721.7	22155	35341.9	34580	36001	33879.7	55437.5	47183.7	48334.2
O00764	18438.5	18400.5	19028.3	9490.86	10161.9	8988.85	81124.5	78492.1	75414.8	62416.8	57661.2	54696.1	80307	72805.7	72906	70693.6	68009.7	65157.5
O14493	44688.8	48049.9	50483.3	57042.8	52539.3	45921.9	18848.2	17856.4	22855.4	9467.55	16077.5	17530.2	10460.9	13944.5	11920.9	3784.57	5079.38	5067.86
O14494	192047	186277	183064	237677	231191	224938	114216	123550	129991	85725.4	70876.6	81439.8	108237	102502	102721	74429.8	81781.6	80633.6
O14520	50340.8	52587.4	51559.1	68752.3	70402.8	70328.7	27136.2	26699.3	27974.5	30575.9	29655.6	28851.2	17593.2	18760.3	18094.2	11076.8	10675.7	11745.8
O14521	102716	108604	110432	96512.7	98991.9	99849.6	65747.4	68356.8	73641.8	29963.8	32974.9	35420.9	76544.2	76690.3	80926.3	14434.8	17280.9	13147.2
O14530	9112.22	8751.18	8744.15	6633.11	7197.27	7145.1	14553	15978.2	16473	14760.7	15181.2	13409.9	17312.9	19101	17653.8	20627.6	20926.7	19640.2
O14545	2528.73	2377.86	909.415	Filtered	Filtered	Filtered	11714.3	10346	8212.48	13645	12358.8	11013	13872.6	10804.4	13187.2	13953.3	14258.1	15487.4
O14548	20461.9	19655.3	18804.5	14244.7	12968.4	12074.7	21584.4	24379	23697	23860.4	24357.7	24942.9	20294	21974.4	22542.4	29116.3	25836.4	25297.3
O14556	436225	417597	413327	336697	345374	370711	677905	664755	677380	645526	650995	639807	570834	643132	586688	623040	603622	581636
O14561	164473	164470	164112	176472	173933	173501	90223.4	88724.1	91941.7	43773.1	33653.9	44664.9	75792.3	73739.7	77933.6	42884.8	41762	45784.9
O14562	10881.9	9612.65	9629.22	8398.76	6907.77	7189.96	13724.6	10914.8	12172.5	19016.7	20474.4	17304.2	20574.6	14908.8	18499.2	26525.1	26175.5	24359.7
O14569	42431.3	46402.8	43083.5	48995.7	63348.6	63337.6	17949.1	25409.3	15427.4	14070.3	20972.6	18688.5	16315.7	10429.1	15220.9	7084.63	9187.64	7386.51
O14579	20736	21137.4	19424.2	20627.1	21349.9	18371.4	35650.5	34219.4	33733.5	42921.6	38494.3	41323.9	40656.4	40982	39103.6	47098.7	45280.9	45681
O14617	12349.6	12357.1	12257.2	10582.4	9496.9	10189.8	20001.3	19587.1	20119.2	18091	17980.1	18028.6	21971.7	20842.2	20719.4	18187	18005.2	17395.8
O14618	71661.9	67346.9	69776.4	81016.9	83747	80238.2	80629.9	86196.2	84091.7	80176.5	84120.6	86160.3	91126.8	81158.8	76791.7	112951	115352	117328
O14638	23866.3	23814.1	24709.7	32342	32245.5	30917	12522.3	11584.3	11274.9	10345	9964.72	10766	11853	12090.2	10729.9	10686.2	10342.9	9867.85
O14640;O14641;P54792;Q92997	3563.5	3152.55	Filtered	Filtered	Filtered	Filtered	19528.9	11888.7	13803.1	16878.8	19618.2	18613.3	20634.4	21255.8	20593.1	25933.1	20297.2	22742.6
O14645	51196.7	60611.9	48895.2	51515.1	51369.9	49016	64883.3	66026.8	61789.8	72010	70541.9	73835.9	73538.6	73112	76365.2	97738.6	98015.2	94864.3
O14653	23116.5	Filtered	Filtered	Filtered	Filtered	Filtered	Filtered	39563.3	41730.6	3348.17	33690.8	Filtered	40794.8	35118.3	40714.9	6862.09	Filtered	6085.67
O14656	17137.9	17271.1	13197.9	17315.6	18634.5	19401.6	15722.9	13949.3	13681	12977.2	13550.6	9653.6	15492.8	13954.3	15193.8	16758.4	18147.9	18056.1
O14657	17330.3	16862.3	15801	17341.9	17636.7	16896.8	16031.9	12261.3	16521.8	15295.4	15532.2	13379.9	14950.9	13400.4	14409.8	12592	13516.6	13698.7
O14672	24476.1	24679.9	22866.7	23809	6484.98	28484.7	10100.9	13233.7	13015.3	7741.87	6185.71	15945.7	13181	13201.3	11345.3	2980.13	3681.92	18853.7
O14681	34295.1	34790.2	35537.8	29671.4	30322.4	31919.2	32731.2	30342.5	31671.4	32593.5	31887.3	35461.7	31924.1	32208.4	36409.2	23855.2	23690.9	24286.3
O14683	67973.7	69972.2	71438	84056.3	87847.1	91347	65505.9	70194.5	64101.8	69663	68079	68687.8	35538.3	35965.4	34362.4	24355.9	26909.6	26905.6
O14684	19727.9	22187	22502.2	21407.7	20932	20220.5	32571.7	34151.9	30588.3	29376.6	27037.8	29872	18922.7	25409.5	18313	10670.1	9060.67	7756.86
O14715;Q99666	18798.9	18920.4	19003.3	16590.6	17389.9	17404.1	19559.8	19549.6	19312.7	19573.9	20293.4	21109.5	20615.6	20465.6	20135.5	17876.5	18128.9	18919.7
O14734	16418.9	17212.9	15517.5	17585.4	18712.7	18009.4	21413.7	24823.9	22066.7	20203.3	19782	17110.5	23742.1	21138.4	23791.2	21111.7	19699.3	21293.4
O14735	34493.3	35242.8	35304.1	35300.4	32539.4	31703.6	34136.8	34353.6	34650.1	29522.4	30921	29885	36280.1	33653.5	35771.6	16380.6	14875	13171.8
O14737	16335.6	16423.7	17116.2	7973	9735.39	9929.76	15769.9	14415.6	15645.7	15003.7	16340.4	15993.1	14938.4	14048.2	15962.7	23557.6	23602.8	23252.2
O14744	63614	63008.6	63373.1	74960.7	74183.8	74309.4	55220.5	54061.4	55185.4	53215.3	52212.5	53270.6	50327	52612.9	50669.3	46506.4	48395.5	48313.1
O14745	12090.6	14296.1	13325.1	9645.22	11653.5	10328.6	31816.4	28393.8	30217	39831.3	36430.7	36178.1	37335.8	35628	38758.2	50340.8	52317.5	56610.3
O14772	13490.2	12863.1	12540	6869.24	6310.49	5577.89	30638.9	34150.6	33219.8	12865.7	12217.4	12764.2	33593.5	33972.4	33213.5	9842.21	8732.46	9776.81
O14773	20720.3	19708.1	19893.2	20108.6	19632.1	22405.4	23137.1	23017.3	22061.8	22417.8	21838.3	21457.7	26312.2	26028.4	24833.3	29982.3	29274.7	30080.8
O14786	21173.8	22150.2	20378.6	30912.8	28399.6	26792.9	3987.1	4019.8	3115.11	12699.3	9724.16	11480.4	3945.81	9521.79	4715.9	19180.1	16480.5	15065.7
O14787	29748.5	30727.3	29958.6	27128.2	26312.2	26987.1	42826.5	43017.6	42342.5	33636.5	32232.9	33286.5	43664.5	43578.9	43912.7	34487.7	34298.8	33027.2
O14795	11458.6	11037	11033.6	9025.98	6864.93	6401.15	20326	20277.4	19873.9	22023.8	21464.6	21974.6	21267.9	22386.4	21728.1	24139.4	22959.6	23218.3
O14818	113999	116295	114083	155113	158987	160181	82372.5	82083	82023.5	88358.9	90732.6	88434.8	85592.6	81741.4	82479.8	102522	103052	98696.9
O14828	13324.3	13312.5	13462.9	23813.8	14568.7	17348.5	29361.6	25923.5	24703.7	29517.6	28087.5	25168.8	26800.7	27427.7	25600.7	26969.1	21266.8	23502.2
O14829	46053.3	46945.8	45998.1	45094.6	45882.2	44875.9	40941.6	41497.3	37399.5	36112.3	37399.1	35439.6	42163.8	39537.7	41966.1	34574.3	35149.2	35269
O14841	25132.6	25442.2	25185.6	25027.8	25306.3	24247.5	54473.9	54882.6	54845.9	50040.1	50023.5	50065.4	60164.4	59509.4	61457.4	52941.4	53889.4	51774.8
O14863	12651.5	14529.3	12218.3	13456	13678.4	12077.5	17950.6	17238	16019.8	8260.04	6270.55	8734.09	18700.4	16866.6	20046	2704.12	Filtered	4069.45
O14867	20118.4	16183.5	15217.5	15238.4	19220.5	19460.5	17589	17681.5	17798.4	8040.78	8971.78	9965.49	20972.5	20140.3	19396.8	7286.95	6710.39	12112.5
O14880	62274	61220.4	61853.4	56210.6	54507	53000.2	84106.5	87343	86644.1	58192.2	57268.2	58529	22412.9	20041.8	27957.7	13347.5	15345.7	17090.3
O14896	11161.4	10878.2	11715.2	4234.78	4960.78	5600.13	38917.7	40574	39211.2	42792	43753.5	45116	48075.9	49000.9	49765.1	49015.6	50868.6	50193.6
O14907	19135	18215.9	20715.9	13873.2	10701.9	9972.41	69628.9	63248.2	59222.4	69540.4	80904.5	87334	62407.9	67425.6	60817.6	87165.4	98844.9	103760
O14910	17164	19414.1	19425.5	10543.3	11922.9	12816.9	35888.6	35489.8	37273.8	37836.1	37307.6	37437.7	34805.5	36626	37271.2	42391.9	42946.4	40681.4
O14920	12352.3	10832	12775.4	8904.33	10071.1	11278.8	17612.9	17258.7	17379.9	17243.2	17798.3	17221.7	18059.1	17130.2	17173.1	19557.1	19082.2	20027.7
O14929	4753.36	3840.42	Filtered	Filtered	Filtered	Filtered	3979.2	2442.84	4210.97	Filtered	4138.16	5083.63	5438.34	3400.79	6552.55	5544.44	5743.62	4035.94
O14949	138568	151753	144915	167253	162566	168433	204480	191126	182775	147110	155911	150614	153277	155127	142755	109184	113429	114507
O14950;P19105	61463.2	58712.8	57922.3	50003	47217.1	49804.3	62519.3	58785.5	56622.4	60552.9	58723.6	59381.1	54782.1	52337.9	56330.1	66598.8	69236.6	68628.8
O14957	69033.8	68020.7	67313.5	75573	66691.1	73599.4	51740.1	50804.9	54925	55306.9	50619.7	57594.8	55116.6	56772	57093.3	60066.8	54269.8	62634.7
O14964	23335.4	22829.5	20864.9	18665	16677.7	17088.8	38347	38607.5	40192.7	41488.1	40645.8	38769.8	39698.4	45452.7	32417.5	47456	49931.2	39197.9
O14967	47880.4	44981.9	47136.2	50616.5	47467.9	48800.5	29747.1	31389	31878.8	31989	32044.2	35109.6	35696.8	35791.5	36874.3	30257.5	32189.9	31311.7
O14972	4773.92	4670.9	5307.57	1537.84	2110.07	1538.93	8702.31	9206.5	10196	8250.23	9528.27	9236.29	7962.15	7520.1	6365.67	6779.63	9000.93	9442.26
O14976	15735.3	16936.7	16976.8	8617.19	7905.33	7349.77	23427.8	24091.6	19203.3	26654.9	26552.8	27168.3	22862.3	18179.9	22822.5	24271.6	26623.7	26368
O14980	42549.8	42017.1	43263.1	37818.6	37945.5	37648.3	52822.1	52088.7	52789.4	48643.2	48910.8	49768.8	52320.9	53677.9	50368.7	44205.1	42897.8	41710.2
O14986	18843.8	31069.1	43615.7	22063.6	36650.5	23072.5	18883.6	20613.2	24370.4	22671.7	11151.2	10402.2	19804.5	18964.7	22634.2	20672.2	19373	22712.1
O14990	11825.7	8883.07	12965	6551.31	5482.83	6541.82	15432	18855	12057.1	9626.13	12057.5	14380.7	16678.1	13774.8	14267.5	15318	13607.4	11136.8
O15020	7236.12	7982.65	7588.57	12535.7	8913.03	6835.96	14441.2	15470.9	13393.9	16568.1	16494.9	16170.6	15727.3	16053.6	16043	15986.5	18458.2	17505.9
O15066	8928.43	9765.36	4908.85	8932.45	10046.8	8712.98	9674.43	8615.34	11750.5	12176.9	12949.9	12558.6	10541.8	9026.01	10145.3	16506.5	15568.7	15206.6
O15067	12504.8	13244.7	12261.6	10125.6	12781	13247.8	19296.5	20985	20217	16232.7	16298.7	18198.5	22940.4	20663.8	21949.4	23782.3	28581.5	25723.8
O15084	24916.3	26307	26634	32834.5	34782.7	33235.8	19111.3	18593.5	19077	12908.5	15582.8	13883.9	21085.5	20935.1	20535.9	17276.1	17952.6	17481.6
O15111	11743.7	11274.1	9006.97	6575.52	5342.78	6139.37	23253.6	23033.2	22216.4	22121	23536.6	22734.4	22436.5	20752.2	27760.6	23638.4	23371.7	25682.4
O15116	3667.94	3079.94	4055.93	866.247	Filtered	4334.9	10276.3	8634.66	10055.3	8298.34	9111.88	8321.11	7075.28	8087.55	6466.91	9750.14	8355.63	11176.9
O15118	24928.2	25022.9	24825.7	33018.7	34722.2	34137	17196.4	15122.5	17501.6	7567.55	8792.92	13039.5	12966.4	11993.1	12130.5	11118.2	10915.2	12871.8
O15120	45230.8	40503.1	38436.4	47283.1	48332.5	43607.6	32968.6	36989.6	36296	43475.6	42353.6	44943.7	37101.4	35964	35450.4	29001.6	31178.3	25832.2
O15126	157494	228968	161957	254713	249183	245507	66377.8	206733	224690	96481.5	177551	169300	247307	97493.1	239845	207627	191244	199932
O15127	83743.7	88537.2	84922.9	103676	100513	106987	82680.2	79310.5	78254.1	80494.5	85740.6	79210.9	79317.5	81215.9	78905.7	68329.8	69371.6	68542.8
O15131	26382.5	28397.3	27697	20495.8	21821.3	21324.7	31793.4	42589.9	30888.6	30406.9	35003.8	36623.3	34530.9	34368.5	35596.8	35490.7	32291.1	34091.7
O15143	12356.9	11885.4	11298.5	11475.1	11278.9	11796	23934.5	22976.2	25986.6	25346.7	24376.1	25476.1	26013.3	26029.7	24981.7	21717.7	26005.9	25558.4
O15144	23351	23621	23229.6	23276.2	23617.2	25684.1	31805.9	32139.1	32646	33929.5	33733.7	33052.8	34918.6	35877.1	36289.1	38944.3	37193.9	39616.7
O15145	30520	32483.2	27965.9	33277.3	29650.8	31220.3	46263.2	43824.7	41318.9	45942.6	43575.4	41716.1	52711	49060.8	52388.6	49042.1	49390.8	51039.5
O15160	3304.95	4314.04	3730.25	4556.42	895.241	606.18	9063.59	9893.13	11133.4	11347.6	11651	12505.9	11996	9203.2	11048	14989.9	14398.9	13848.2
O15162	11014.6	10227.1	11172.9	9790.56	10188.5	8369.6	10680.6	11115.1	11082.6	Filtered	Filtered	Filtered	12433.5	12323.5	13537.1	Filtered	Filtered	Filtered
O15173	96978.5	92770.9	91808.2	128472	126462	132119	54651.9	57390.2	58834.9	57780.6	62637.6	63618.8	52854.5	49527.8	51636.6	39308.4	38905.2	36707.8
O15198;P84022;Q15796;Q15797;Q99717	17325.6	13481.7	15264.9	9224.87	6659.03	8430.29	51323	43692.8	47407.2	15206.4	20423.2	19479.4	56159.5	54354.9	53892.5	14156.5	10651.8	11457.5
O15212	21782.7	22436.3	22496	30491	28100.2	32022.9	17612.5	16813.8	18144.5	19856.8	21647.9	19085.5	17984.7	18248.7	18148.2	30851.8	28236.4	27612
O15228	28227.6	27557.8	27865.5	26338.3	24613.4	25884.1	36364.7	35843	35301.7	34599.8	36390.4	35256.4	34396.4	35686.8	34140	17370	16409.7	18557.6
O15230	33430.2	33801.5	33135.7	49599.8	49544.5	50827.2	16111.4	17234.5	17272.1	20680.5	19214.1	19352.2	16681.8	16667.6	17554	20917.1	22964.1	21533
O15231	9832.38	11146.9	9349.32	7376.21	4537.81	4956.82	20851.9	19187.8	20426.6	17281.6	16699.4	18091.3	20042.5	22136.4	18428.8	21844.7	23945.4	21959
O15254	9317.31	9617.19	7826.07	12469	10919.4	11446.9	21504.5	21770.4	21654.4	19510.4	17196.2	18677.5	17250.1	17547.2	16047.9	9134.27	9651.39	7719.8
O15258	109500	102415	105981	106716	110797	115386	82378.2	86074.4	84635.5	73237.6	75244.3	73399.9	83513.1	77804.1	79638.5	34950.3	42069.5	40546.5
O15260	34272.5	33056.2	32847.9	33102.5	30242.3	38014.4	33393.8	37434.6	37862.5	32891.3	31422.5	31522.3	30038.3	30721.5	28896.6	18701.4	13694.1	18909.9
O15264	27695.9	25307.7	15830.6	7049.77	6339.84	9747.3	44103.4	39806.6	40053.5	24497.5	40071.6	27510.4	31016.5	34159.9	32210.3	39413.5	19555.3	53519.6
O15294	5116.89	3566.67	2830.25	2983.04	Filtered	3631.26	13015.9	13868.1	13758.5	17000.7	15947.9	16256.7	15301.3	14705.7	15367.9	17812.4	16298.3	15615.1
O15296	35600.4	35932.3	36028.2	37118.7	36948.4	37147.3	63782	63868	64623	66594.8	64936.8	65694.7	67917.7	65807.1	66590.3	68856	70344.2	70384.6
O15305	17831.1	17953.4	18089.9	10663.5	11314.8	12050.1	48545.9	45874.1	48537.1	47100	47170.9	45960.6	50574	47950.2	47449.1	50112.6	49571.2	51153.5
O15321	20058	18062.2	21024.2	20985.9	22195	19272.6	12562.1	14054.5	12387.4	14571.3	14457.1	17166	8524	10808.6	11104.8	6849.93	6246.55	7721.27
O15327	6832.49	6694.01	7323.1	3916.4	4564.46	4294.32	19656.5	18861.4	19757.2	19860.6	18009.7	19032.6	19845.5	18628.7	20628.4	20447.8	22319.7	22196
O15355	38346	38756.9	38215.8	46629.2	42592.2	44428.5	38154.9	38215	38285.8	44372.1	44011.2	43814.9	31395	32441.8	33074.1	38999.8	40578.3	39738.3
O15371	35373.4	34607.7	34971.2	26973.3	28151.9	29323.1	49220.2	48555.4	47928.6	52548.1	54182.6	52241.3	53318	52175.1	50524.5	55741.2	56575	57546.5
O15372	19353.2	19058.2	18572.7	17529.6	18231.6	17176.8	17486.5	16025.7	17853.8	18102.3	18437.3	18672.3	17355.1	17197.6	16431	21276.9	20979	19851.6
O15382	43632.8	46604.2	45490.4	61432.8	57057	58251.1	25943.3	24780.5	26049.8	23310.8	24277.3	22969.3	29755	31235.1	31153	30554.5	30244.6	28905.2
O15393	34538	33930.2	33572.5	25913.6	22846.7	24059.1	70929	70986.7	71284.7	65940.3	67017	68148.4	83395.4	88753.4	89452.7	92998.8	97876.2	100994
O15397	117887	71400.3	138499	104411	114153	111050	191973	197157	48249.1	4639.9	171409	174385	38690.6	20054	34307	7109.63	176308	195801
O15431	15121.8	5277.6	5318.13	4805.04	10999.6	14056.4	9046.81	8997.87	6267.77	25212.7	4816.5	2082.96	4985.81	2999.95	5975.84	Filtered	Filtered	Filtered
O15484	14689.5	15576.8	15933.7	10683.2	11843.2	13092.9	29251.8	28150.3	28834.8	17857.8	15587.3	14192	30751	28893.2	28386.2	12612.9	13943.8	18390.2
O15498	17735	16917.2	17812.1	21342.2	22402.9	22904.6	16180.2	17315.2	16733.9	18823.6	19031.9	20367.4	17139.1	16243.8	17335.6	16477.7	17764.1	15392.4
O15511	20101.4	21136.1	21270	22624.5	21443.3	23098.9	20476.6	20460.2	20276.3	24746.4	25715.3	21701	25564.6	23750.6	24726.6	28144.9	26416.6	27587.4
O15523	21231.8	21839	21206.8	13838.6	13386.6	12768	46549.9	45930.9	42403	43872	42958.5	43755.2	46794.2	41543.3	45197.7	49874.9	50340.3	48366.8
O15530;Q6A1A2	5982.53	7225.93	7309.52	2260.87	3110.66	2913	18810.6	20892.3	21022.1	21410.9	20827.3	19329.5	20594.3	20519.9	21192.7	23071.3	24573.2	21708.4
O43143	11423.6	11727.5	11365	8969.06	9551.93	10731	11176.2	11332.1	11769.8	12022.1	11268.3	12086.6	11414.6	10317.4	10928.4	15492.6	13656	12121.1
O43149	8460.59	8606.24	8263.55	6776.76	7436.22	6861.41	11072.2	10705.6	10404.4	10031.8	11289.6	10844.9	12679.7	11962.3	12287.6	10781.2	11207.2	11968.4
O43150;Q9ULH1	6789.85	6481.33	7333.48	6472.31	5435.34	5945.41	6755.13	6452.23	7010.91	5779.87	6629.33	7990.81	6762.5	7356.34	7437.51	6209.81	7430.81	6687.93
O43169	56594.4	57599.8	57237.5	65534.1	62811.5	63503.6	42578.6	42580.6	42660.7	47585	49258.6	47142.6	39363.3	38841	40146.2	21882.6	19757.4	21852.5
O43175	42818.4	41785.8	43029.2	20832	21579	18856.4	158701	159782	158002	129962	124693	127082	165913	163038	163290	142145	131767	138747
O43181	76635	69963.4	79549.3	82654.3	84762.2	83685	65127	63312.8	67397.4	75413.2	73019	73887.3	63864.9	61093.4	60344.3	91232.7	98346.3	93503.7
O43182	9088.53	9534.96	7658.72	6548.81	7814.14	4860.76	25585.3	25884.7	24375.1	24966.4	26714.6	23905.1	26070.6	25755.7	25766.3	29594.5	28572.3	30098.5
O43236	47555.4	48102	47501.5	49479.5	51551.9	51543.6	47139	50132	46081.4	51068.4	49881.7	47332.3	53839.6	53840.7	52898.8	60962.2	64002.3	63311
O43237	13798.7	13535.9	13005.1	8360.04	8673.48	8744.26	26291.8	25823.2	25357.3	29962.1	29970.9	29960.9	29228.8	28150.8	28677.6	31908.5	30973.4	32004.9
O43240	21661.7	21351.2	22651.7	31109.3	29553.8	27136.1	10271.2	12350	10434.4	11596.5	12999.1	9826.51	10037.8	7938.13	9720.02	12223.4	11870.5	11929.9
O43242	43654.4	44663.6	44488.7	42383.1	43293.1	42795.8	53959	54550.4	53216.4	56695.8	55222.9	54857.2	49403.1	49585.6	48609.7	51693.3	50334.3	50840.2
O43247	11902.8	10730.6	13714.8	7522.48	8541.14	4822.68	12700.5	14797.6	12346	17857.6	18850.1	18869.8	19771.4	14086	18941.1	24518.9	25984.9	24921.9
O43264	22733.2	22174.3	23344.5	22145	20779.4	21066.6	27293.4	29438.3	29007.9	32385.1	31085.6	30101.1	26895.6	23847.2	27072.9	24442.2	24086.8	21820.2
O43278	33181.1	31570.4	31478.3	41867.1	42243.1	42216.4	15039.9	15030.4	15392.6	16218.8	14975.1	16531.1	16280.8	16684.2	14450.7	16722.5	16702.8	18606.5
O43281	10304.5	10731.7	9395.27	Filtered	Filtered	Filtered	27778.5	30772.5	25720.7	27150.6	20334.3	25867.6	27604.3	20224	27731	20357.8	22211	20775.9
O43298	14409.4	12716.3	16005.9	23965.4	25053	22644.6	34585.1	31334.7	31895.4	33938.9	32719.6	31455	16290.5	16492	20931	23999.4	24412.2	21347.4
O43324	53036.4	53113.4	53666.9	50768.3	49104.2	51363.4	63998.3	63703.2	61920.1	65284.6	66082.8	62208.8	65087.2	65375.6	63708.9	69407	68339.9	70210.4
O43325	25616.5	33576.9	34085.6	32163.9	28558.3	22359.1	32543.3	30061.1	29643.1	26960.5	28031.5	33212.7	34646.8	36339	32954.1	38593.6	36870.2	33301.9
O43379	14008	12578.5	13195.5	11120	12802.8	12019.7	16466.2	17846.7	17171.2	19076.5	19015.4	18168.9	18908.1	18559.1	19116.7	20836.9	20976.5	19940.3
O43390	14732.5	13448.3	15548.5	11726.7	11154	11666.5	28154.1	27063.4	27737.4	26060.2	25379.5	27357.2	27699.5	30205.2	29693.2	34445.8	36599.5	34606.9
O43396	46046.6	47714.3	49470.2	46873.9	45855.9	44368.7	71269.8	70537.1	73660.2	71416.6	71079.5	70318.8	72195.4	74833.6	72474.7	85556.6	87825.6	94423.9
O43399	6727.78	7608.9	7171.76	4307.49	4189.03	5797.1	18828.7	19467.8	20269.7	27037.9	21131.7	21765.4	15901.9	16688	16215.4	18839.6	19194.7	17022.8
O43414	23634.2	22800.9	22992.4	23475.1	23420.5	24511.3	24529.4	25060.7	23972.6	23661.2	22929.3	22916.8	26887	28766.1	26880.6	22595.7	23892.6	23914.6
O43427	10599.9	10490.6	12788.9	6439.54	9610.4	8570.16	25315.9	24833.1	26552.3	28994.7	28053	24878.5	23364.2	22730.9	24265.8	20497.2	20124	20061.4
O43432	9478.47	9501.08	9660.84	8632.78	7078.3	5674.55	10062.9	9637.39	10033.1	11208.1	11016	10783.1	10148	9002.76	9329.17	10634.9	10451.1	9976
O43447	14870.9	13562.5	16230.6	3057.68	11049	11907	35264	27558.7	31365.3	33747.9	35361.2	33724.4	26474	32014.3	25741.8	40633.7	42360.3	40952.4
O43451	33762.8	33060.2	34235.1	50244.3	51226.9	50492.8	15828.4	14713.7	16094.1	17497.5	18152.8	17150.1	17650.3	15866.2	18285.7	19275.9	21095.2	22509.9
O43464	78646.8	83878	78919.8	105480	106418	101676	47234.8	49985.2	49969.4	43897.7	45768.2	48741.2	60657.8	50960	46225.2	72348.6	76621.5	66186.1
O43488	78712.4	81645.9	80940.2	89126.8	90347.8	92013.6	89365.2	94370.7	90769.2	91322.8	84341.1	84565.1	93251.6	96012.6	95849.1	104185	106642	107926
O43504	13599	15698.1	15738.6	15304.3	14559.6	14329.8	12308.5	11795.9	13055.3	16220.6	13851.8	13726.8	14114.8	13028.8	14374.1	18793.9	17647.7	19398.5
O43520	17802.3	17493.4	18017.4	22072.7	22556.4	21848.9	12054.6	13238.2	12309.2	14221.6	12342.2	11496.3	10846.9	11957.4	11246.4	10312.5	9290.84	8941.77
O43548	1047693	1.07516e+06	1.04213e+06	453113	468521	454942	4.19255e+06	3.65809e+06	4163526	4.71195e+06	4480576	4806859	4.12653e+06	4.04313e+06	3.82607e+06	871352	848300	953706
O43581	22117.7	25776.9	22629.2	23064.2	21289.4	21226.3	27523.6	27959.2	29844.8	31756.3	31786	33577.3	27314	26692.4	28723	35506	37673	33634.4
O43583	15422	4297.56	12384.3	14836.8	19901.2	7731.91	10069	16049	1636.65	6753.63	8413.92	33071.7	24562	25588.8	5895.61	11624.2	31836.4	11967.6
O43592	30997.1	31556.3	30614.5	26393.2	27178.4	27020.3	39455.3	39027.2	38598.3	34551.4	35011.2	33886.8	39638.3	39323.4	39873.6	31469.1	32591.9	32142.9
O43598	610163	170020	122735	45360.8	32512.3	26138.1	82006.5	827450	76729.2	263508	225402	48729.3	36406.1	50285	221378	84283.7	88098.2	79709.9
O43615	25462	26820.1	24208.2	30591.6	32638	29197.8	20748.6	22758.8	19150.1	20559.6	21726.3	21811.2	18466.2	18120.3	19540.2	18220.8	16944.1	18148.1
O43617	28663.3	27021.7	27373.3	22929.1	22944.3	24011.7	58063.6	61430.1	56447.8	61485.7	58309	60061.1	59317.9	62225.1	64288.9	52795.1	54482	50317.9
O43633	25936.5	27081.7	23676.8	21545.9	25322.3	23743.1	19408.2	20562.7	21105.1	20943.3	22397.7	21242.9	22099.6	21470.3	21669.9	27728.5	26602.3	24608.6
O43653	120527	119386	125197	185608	183500	188594	65172.4	64461.6	67182.8	40507.3	42162.9	44213.7	54127.5	53609	51257.5	48608.4	50102	49303.4
O43657	17116.2	16225.3	17507	20197.7	19863.2	18641.5	5575.9	6089.37	5689.48	Filtered	Filtered	Filtered	5430.84	5311.94	5636.29	Filtered	Filtered	Filtered
O43674	55734.9	58639.9	62889.3	74824.4	73785	100746	36862.4	32250.5	38396.2	45832.8	41114.4	34331.6	42266.3	34301.1	41918.3	26914.6	26426.9	23370.8
O43676	40745.1	39561.9	41026.2	50658.1	46706.9	51615.8	28261.7	27326.3	28897	22900.8	26536.7	26226.4	23874.4	23180.3	24964.9	25267	23831.1	23537.8
O43677	28707	28491.4	28109.4	19331.4	18260.8	18168.3	16541.7	17836.8	16732.8	16191.5	16847.6	16879.7	16331.2	15183.1	13056.2	11270.2	10099.1	12189.6
O43678	60185.6	60543	60019.4	55439.6	59498.7	61948.5	92174.4	90139.9	89861.4	92665.4	80099.6	98494.2	82899.3	79308.1	79525.6	106639	100421	102020
O43681	26371.3	26787.3	26391.1	23418	22776.1	22492.7	53575.4	54174.7	54904.4	57484	56519.6	58667.9	59011.1	58272.8	58749	62551.5	61780.8	60781.7
O43684	23259.8	23897.4	22518.3	21873	18582.7	22145.8	31561.4	31399.8	30402	31618.1	34234.7	33569.9	33580.5	33431.3	32289.3	38390.9	40420.6	38828.6
O43692	33787.9	33664.3	34875.5	32028.3	32158.1	32497.6	36120.9	35602.9	35488.5	27183.6	30596.6	25646.1	41517.3	38884.8	39865.8	37213.3	42191.2	39086.6
O43707	29582.5	28653.8	28777.2	35304.3	37402.1	36081.3	28356.7	28543.4	27407.1	30400.4	30241.9	30665.9	27893.6	28493.8	28090.3	34466.3	34684.1	33858.2
O43708	71261.8	69198.5	70242.4	68694.9	74602.7	74815.8	75411.9	80096.7	83906.9	78479.9	79565.5	77350.2	85872.2	83758.5	79808.1	73479.6	67541.6	72607.2
O43747	31675.4	31130.2	32653.2	32145.4	31637.7	31508.9	44924.1	45513.8	44078.6	44057.4	41731.7	42103.1	46245	44315.9	46570.9	41001.7	40079.4	42096.4
O43759	76162.3	77399.7	77953	91922.4	84233.7	92295.6	44656	41693.4	45369.1	52974.3	49857.2	50514.4	40782.8	44963.1	49687.5	43451.3	43755.1	41197.2
O43760	126153	129596	129383	143870	147813	153870	77351.7	76397.6	74164.1	75296.2	79500.8	77610.2	86792.4	81098.8	87624.2	69477.5	73822.4	72301.4
O43765	20746.2	19959.1	19757.6	12488.2	14542.4	9317.47	36645.2	34457.2	32822.9	27429	31560.2	29507.1	38611	38072.1	39612.8	31957.3	42237.3	33392.6
O43766	24579.3	23601.8	22973.3	35821.8	38313.8	36687	9270.28	9040.92	12259.8	9240.09	9947.39	12021.5	11576.7	12513.6	10238	7926.56	8672.48	8904.97
O43772	72154.7	71720.1	73657.9	80151.9	81718.7	84953.1	57196.7	58899.5	57897.8	51522.8	51163.3	51896.1	46390.6	44897.1	45259.9	17445.7	18748.3	17919.6
O43776	24689.4	27472.4	25091.7	16811.3	18910	16231.4	60977.3	62208.4	61510.9	53230.1	53163	51426.1	71887.4	69971.6	69865.9	52034.5	52996.6	50992.6
O43795	19185.4	18960.2	17953.2	11713.7	12325.5	11857	24400.3	23932.2	23691	23247.1	23270.2	25917.7	24067.1	22968.3	23128.3	23414.5	24310.1	22091.3
O43805	41619.9	42473.3	41882.8	35562.4	33705.6	38834.5	58817.4	61155.3	63099.1	59780.5	59267.7	59683.1	63318.1	68285	64815.7	94614.1	87803.4	92945.4
O43808	28792.7	27972	28779.6	31753.1	32886.1	31354.2	32163.1	32474.9	32703.8	27401.1	27389	24913.8	28270	25808.3	26283.7	8804.75	9946.69	9669.05
O43813	34089.8	31966.7	34111.2	29641.1	30518.8	29828.1	47376.7	49658.5	45225.3	41281.5	42238.2	43705.7	48698.9	49338.2	47191.4	40471.2	38095	37569.8
O43820	23321.8	21518.4	22566.4	22296.7	23057.3	22187.2	25522.6	25135.9	26007.9	21792.9	23908.6	23050	24857.5	23695.2	22264.5	16281.1	16314.4	14727.3
O43822	18071.7	17326.5	16083.6	11212.4	11126.9	13662.6	50534.5	57048.3	54969.7	44052.7	44311.3	48007	52575.5	57338.8	58638.8	46309.9	41872.1	39496.7
O43826	43767.1	43500.9	40975.9	51938.6	46774.1	46617.1	32328.8	27041.5	30695.1	34540	33067.4	29465.8	23587.2	22172	25027.1	11665.6	11262	9646.34
O43837	68891.8	72735.3	70783	70356.6	72951.3	70956.3	76353.7	74455.8	75059.6	74511.3	75771.6	72333.8	84576.4	79344.7	78328.6	80574.8	80141.3	74130.5
O43847	37964.5	38750.2	37878.5	44694.4	45283.8	45904.4	44624.4	44333.7	44253.5	42701.4	39919.3	40212	36900.7	36178.5	36773.4	29684.2	28795.8	30446.6
O43852	18719	18891.4	19119.8	11347.2	12030.2	10844	17318.1	16934.9	17795.2	24904	23959.1	23122.5	25449.8	25146.5	25639.8	38360.4	38008.3	40527.8
O43854	30324.3	31183.8	32415.6	33921.1	35380.2	36681.2	18122.1	19124	19065	18238.2	18002.8	18321.1	21268.2	19606.1	19496.6	20420.7	20241.2	18463.9
O43865	23499.8	23280.4	24930.9	13468.3	12175.9	13532.1	57171.9	52431.7	52377.3	48447.4	44365.7	46727.4	54468.1	58875.2	57322.5	51157.5	49324.3	47833.5
O43913	18721.5	20859.8	19351.1	18042.2	19870.5	16722.5	16190.3	16090	16356.9	14824.8	14349.5	13833.7	13680.2	15038	14108.1	13399.1	13714.7	13588.8
O43920	58631.1	95524.6	75673.1	64147.9	65721.3	67337.1	51257.9	49347.8	48993.1	22629.6	33729.7	29272.5	50388.9	53040	51685.8	41769.6	43969.4	32685.8
O43924	38557.7	35704.9	40709	27658.4	37201.5	29447.5	49243.9	49512.9	50551.9	56782.3	56613	57565.3	50534.9	52563.3	51125.6	60207.3	63024	50314.3
O43929	8310.1	7347.87	8436.23	3628.7	8799.89	6064.16	8421.15	7184.95	7472.22	10892.3	11202.3	9852.69	7273.62	6799.93	7150.64	Filtered	8900.29	9124.23
O43930;P49137;P51817;Q16644;Q96PN8	7184.28	7632.15	8004.21	5047.7	5868.11	5252.52	17604.2	17881.7	18369.6	14885.2	16685.8	17438	16805.1	18430.7	16991.9	10824	11710.1	13404.3
O60218	7469.92	7148.59	7547.03	6203.99	7282.55	6278.59	35640.6	40207.2	38299.8	42048.9	45008.6	44169.2	39729.5	36861	40747.5	44701.6	42526.9	46380.2
O60220	69813.1	59593.6	65444.5	77544.9	78427.8	78057.4	25076.2	27043.9	28492.8	28985.9	32632.5	28780.2	20792.8	26894.8	25089.1	35799.9	38081.5	41490.7
O60232	86253.4	86616.4	82014.9	54455.8	58798.6	64352.3	80047.6	90119.5	86089.8	85672.2	90660.8	96900.2	115848	105656	119740	131276	141489	140679
O60235	51731.6	57102.5	55061.6	78240.6	77715.5	79191.9	27230.7	27873.6	30175.8	30392.4	32217.8	32448.4	19471.9	19747.3	19766.6	18676.5	17876.1	15847.9
O60256	31599.4	30458.7	31202.8	27913.8	30883.3	27612.5	36610.8	35370.2	36269.8	38728.8	38397	39780.5	35557.6	39194.2	37250.7	45227.3	43514.9	43003
O60264;P28370	12040.4	11543.9	17256.1	Filtered	11418	8155.45	18907.4	19371.5	15323.3	26536.5	25670.5	25955.1	26128.9	24704.8	19743.3	30295.5	34143.3	33374.5
O60271	12349.9	12243.3	12935.1	11717.1	13017.5	10497.4	14523.9	14822.2	15289.1	15866.9	15891.4	15983	15044.7	14352.1	15055.9	19461.3	20030.8	20035.2
O60282	18908.8	16520.2	21534.3	20319.5	18468.1	19379.1	21254.4	20846.3	20675.3	24638.6	25451	23904.3	23993.5	22427.5	22907.2	29964.5	28558.6	29007.7
O60309	98870.4	90466.4	98525.1	79235.9	75863.2	75586.4	47889.9	47895.5	46015.6	47884.8	39616.9	43136.8	31505	34217.3	30301.2	9840.86	10209.4	11775.9
O60313	20985.4	19546.2	20406.8	18731.5	18547.7	17692.4	22646.2	23041.6	23570.8	19323.7	19799.9	18732.4	20874.5	21004.1	21532.3	13477.3	14098.1	13822.3
O60331	41896.9	42344.8	43648.2	47056.2	44246.9	38776.7	33751.6	35591.1	35083.9	23652.2	23988	23818.9	29253.1	33874.2	36269.3	8842.57	8893.26	8881.61
O60343	11413.4	12753.2	11718	9358.65	9125.79	11763.1	34144.1	34039.8	34532.2	30836.5	30544.1	31277.2	34135.8	35513.6	35396	34627.7	34276.1	33833.6
O60423	24509.3	25350.4	25827.7	35797.7	33641.4	35533.7	16988.3	18903.6	19154.4	19680.6	17991	17155.3	18083.6	17055.1	19187.3	14018.5	11792.1	12484.5
O60437	12333.5	12170	12516.3	12045.1	11842.9	11825.4	30300.2	29448.3	30290.5	34114.1	33392.2	33726.7	33384.9	34759.6	34956.2	48115.9	46111.4	45612.6
O60493	9655.55	9508.34	8394.76	3706.89	4333.92	2767.07	34352.7	33832.4	34844.8	36579.6	36155.7	37236.8	39148.9	37545.6	42156.5	54984.8	51752.3	52349.8
O60502	10208.1	11966.3	9971.35	5832.31	8755.48	5658.49	25426.8	25732	24677.9	12906.7	13181	12714.1	25376.5	25225.4	24878.2	13083	12512.5	8431.51
O60506	6950.16	7387.57	6785.31	5696.64	5469.93	5501.17	12785.4	13692.6	12701	14573.4	14612.8	15127.3	15662.8	13563	14893.2	20024.3	19295.9	19422.8
O60507	14225.8	17895.1	14631.4	18927.9	19781.8	18354.4	14449.4	10037	13468.3	4455.27	4648.98	Filtered	7933.42	12614.8	10883.2	Filtered	1470.61	Filtered
O60524	5565.55	4876.32	4638.5	3237.27	2896	2676.64	11435.7	8658.45	9838.54	14274	12117.4	15118.4	10341.7	9387.66	8502.34	13163.1	10123.4	12870.9
O60547	12385.4	11963.6	11623.6	8555.7	8007.22	7429.19	29119.9	28118.5	28673.9	24157.5	24429.1	22088.1	26418.6	28905	27765.8	26508.2	24422.2	24652.8
O60551	10949.2	11547.9	13388.3	12564.9	12628.1	10923	15175.8	15766.3	11991.9	16249.7	14722.7	13589.6	7880.24	16964.6	12924.6	11947.3	12358.2	13325.3
O60568	32822.7	30903.8	30155.4	28739.6	30811.4	32531.2	30832.6	26017.1	31915.5	13592.7	13210.6	11913.6	31414.2	28072	22680.2	10316.9	8316.09	9735.12
O60610	14594.4	13601.5	13806.2	12023.2	10725.4	12200.4	15659.3	16169.3	16622.5	15027.2	14986.5	14284.8	17642.8	16480.1	16622.6	16356.6	18543.7	17160
O60613	47564.9	45616.2	46157.5	33336.7	44694.9	51451.9	20125.1	24521.9	22150.5	30801.8	29913	27120.4	17931.8	16407.2	22751.3	34122.1	33756.5	34192.1
O60635	141460	121180	119863	158986	160194	157388	64781.3	70489.1	66411.4	13301.2	8342.68	13316.4	46038.1	47759.4	49696.1	8828.05	9693.39	9388.78
O60645	9165.16	9354.47	8847.06	7240.93	7139.75	7101.47	12331.8	12408.4	13197.2	14413.9	13731.8	14835.3	13869.8	12677.3	12578.1	12526.6	12597.6	12630
O60664	14072.4	17843.9	13829.6	12714.8	13574.8	11303.7	43057.8	39857.9	38845.8	45763.1	50288.8	45874	50728.2	42948.1	43251.7	69687.2	59612.9	63285.5
O60684	25492.6	25192.2	25371.5	21174.7	21029.2	21200.9	36870.8	38226.6	36443.1	32489.8	30606.1	30529.3	37576.6	37246.3	36759	26799.3	29111	28051.4
O60701	34238.3	32605.7	32165.6	28167.2	29348.4	29215.5	60663.3	60494.6	61893.1	62706.2	62904.8	64203.6	58104.8	59260.8	63212.3	70577	76068.5	73008.4
O60716	5138.94	6988.5	7190.2	5970.16	5078.75	4988.59	18518.7	19022.7	17540.4	17672.2	18508.6	14336	18317.3	18294.5	18675.7	17997.1	16378	18272.5
O60732	18298.5	16671.6	14790.9	6753.56	7121.09	6895.95	17648.6	18744.1	18146.4	26680.2	25037.4	30761.3	Filtered	Filtered	13152.2	11513.3	11857.3	10254.7
O60733	27695.4	27088.8	27304.7	27454.5	27004.7	25324.9	49998.2	49359.7	48078	28955	30886.9	30509	42953.4	42458.4	42720.4	24676.8	24045.7	22650.3
O60749	14399.2	13104.8	12920.9	11482.1	9931.17	7641.86	30020.8	28918.6	27476.2	31109.6	28985.1	30226.7	32817.2	32879	32017	41124.2	40518	39760.7
O60762	38319.7	39482.4	36478.9	42479.6	41432.6	43125.4	44565.9	44381	42084.7	44925.3	46244.3	45470.1	37711.9	40801.1	43307.6	39615.1	40085.7	40691.7
O60763	31299.6	31373.7	31513.5	27253.5	26369.7	28361.6	32058.9	33574.8	32061.5	35609.2	34060.1	33305.8	34008.3	34763.1	34104.1	33714.9	33320	32376.4
O60784	10970.6	9067.47	11321.2	2521.17	Filtered	3701.6	29985.3	29104.6	27742.9	28469.9	30577.2	27749.6	24667.5	27124.8	29795.3	36991.8	33949.4	34839.8
O60814;P57053;P58876;P62807;Q5QNW6;Q93079;Q99877;Q99879;Q99880	186733	169365	167365	185233	177596	191568	167040	157328	157170	210952	169655	194198	70121.5	69487.2	67455.8	102209	91387.2	102376
O60825	30434.4	29717.5	29970.6	25112.3	27849.2	26793.9	41526.1	41894	41097	39611.2	40420	38729.3	45369.5	43449.2	42083.3	39526.5	39163.7	40832
O60826	16660.8	11473.2	14164.5	10620.4	15736.8	15580.5	14274.5	13357.1	13606.6	13727.2	15247.5	12629.8	14406.1	11969.2	11495.7	16447.2	14003.4	14867.5
O60831	44115.6	42749.6	45458.6	39556.6	44231.4	43395.7	46420	43281.4	43804.7	47200.5	47995.4	46227.4	40941.9	42285.6	40283.1	23901.1	25018.3	27113.5
O60841	25876.9	25926.3	25229.8	20012.9	20525.3	20762.5	37984.1	35568.2	36777.3	37849.2	40793	40904.4	39661.8	38422.6	39269.4	42914.6	39262.2	41391.2
O60879	9373.19	6931.59	8872.22	11185.5	15735.8	15223.4	8627	9365.84	11001.7	10902.4	10697.2	12055.1	8779.69	10541.5	8875.12	11423	11708	11550.6
O60884	51908	57188	53345.9	58155.1	57328.6	55957.1	43091.5	43659.6	45089.4	43811.5	44261.4	44555.6	44340.1	46333.3	45222.9	53339.9	53960.4	53352
O60888	529296	542445	538526	770436	813636	808518	305345	302926	294937	295103	333267	320626	321503	323587	306984	393118	420645	433732
O60906	20326.1	22440.8	20710.3	22323.9	21981.6	20813.1	24454.7	22028.9	23073.2	24056	24319.2	24312.3	20527.2	18824.8	21146.2	12530.3	11777	11569.8
O60911	16072.7	16332.1	13833.3	14659.8	18182.4	18607.9	8790.81	5346.45	9858.18	9816.34	9982.52	10436.8	8814.91	9575.21	8922.52	13483.7	13384.7	13885.7
O60936	29059.1	28322.1	26146.4	20977.1	19351	18138.2	36160.2	42245.7	37967	31369.9	32268.7	32014	43768.6	40496.5	41310.4	37739.1	37963.2	38503.1
O75027	39020.3	36970	43774.3	51630.7	59442.6	59254.8	31298.7	25866.4	29186.3	33326	34306.4	34952.9	21915.1	20663.5	20726.4	9587.87	7162.89	Filtered
O75031	Filtered	Filtered	Filtered	Filtered	Filtered	Filtered	5657.33	5954.69	5941.88	3623.91	4115.48	5571.36	5687.43	3578.58	3348.4	Filtered	Filtered	15117.7
O75071	65480.3	68209.4	68302.6	99099.9	97614.2	96293.1	32825.5	33148.1	32431.6	34831.1	34049	34069.9	29711.4	28457.5	30327.6	30396.3	30743.8	31464.8
O75083	20486.6	20625.7	19137	10506.9	10668.5	10221.6	55039.2	54551.9	51996.8	46622.3	48547.4	45765.4	54337.4	53408.9	52674	52653.2	51606.7	54231.7
O75110	14882.1	16224.1	15754.1	17217.3	18398.1	16750.9	14247.4	17016.9	12764.1	16708.3	16429.8	17070.4	15786.6	15407.1	16749	13105	14460.3	18531.4
O75116	15867.8	14038	12875.9	14610	14158.6	14630.2	26348	29573.3	24919.2	21679.8	21934.8	20834.4	18449.8	18813.3	17421	15312.4	16546.5	15747.9
O75122;Q7Z460	14373.2	13984.1	13707.7	16124.7	16341.6	15495.3	12853.2	15564	14469.4	8269.58	7417.03	6479.08	12859.9	11510.9	11415.6	5526.87	10961.2	10801
O75131	18409.3	17219.9	17596.8	16008.7	15856.6	16399.1	31626.5	33304.3	32207.6	29000.6	29284.4	28651.7	35576.2	34548.8	35462.9	34177.1	32701.4	32933.2
O75153	15046	14433.9	14711.1	11799.9	12934.5	11331.8	22374.9	21694.6	19938.3	23354.6	25121.9	23999	20297	18600	20280.7	21318.1	22225.3	21701.8
O75165	22255.4	22396.9	23110.7	24828.2	24889.8	24338.8	19785	19995.5	19309.8	20063.1	20503.2	20443	20080.7	21116.6	20055.5	21848.9	21611.7	21108
O75170	29602.7	28467.5	29717.2	25411.9	26104.9	23889.2	38751.6	38090.1	39971.9	41328.5	42387.5	44058.3	40122.1	39149.6	39653.9	33752.5	33341	33137
O75190	92940.6	94895.9	89725.5	99337.2	101580	98109.4	89199.6	90431.7	95383.6	93953.6	99970.1	100463	88533.2	81314.6	80225.7	113603	116192	115538
O75223	24277.7	23775.3	19241	34350	35363.6	39539.3	8948.47	13317.4	13679.6	19370.6	17682.1	19335.8	12711.3	9331.44	12146.3	18987.3	11805.9	19977.5
O75251	51234.5	55200.4	44422.1	58043.8	61851.7	53174	41460.5	43397.6	42178.9	42682.6	36515.8	48582.9	46156.8	44002	37801.7	32081.2	32906.4	32249.8
O75306	73610.1	71955	70456	81627.8	80547.5	84339.9	60577.7	61672.8	61376.7	60431	61944.8	61787.3	60513.8	61423.9	60611.9	42490.5	40045.3	41836.1
O75312	16380.2	15221.7	13995.2	15925.3	14051.8	15055.2	15736.1	16840.2	14984.8	17405	16067.5	16729.6	14422.4	14485.9	14133.6	23821.4	20741.3	21282.5
O75323	48112.1	42342.8	45965.1	37794.4	38973.2	40808.9	74722.8	85542.8	68906.9	75730.3	77735.1	78845.4	63187	55091.7	69896.4	70986.6	64864.1	67263.7
O75340	77839	77492.5	78600.1	76514.5	76369.2	78267.4	77335.2	77271.3	77117.4	83854	83968.7	81000.8	83168.1	90582.9	82313.5	85506.7	83326.4	84921.5
O75348	92172.2	89014.8	87472.1	88572.8	93354.7	90362.4	66550.2	64896.6	66464	81253.7	78598.1	83276.1	63478.7	69623.4	73219.3	98959.3	113072	101440
O75351	16775.3	17511.9	17010.8	11523	12255.4	10605.2	44951.7	43382	43837.8	41921.6	42902.2	40475.1	50557.1	48732.5	49583.8	50820.5	47826.1	45687.5
O75352	115926	118865	113483	143745	145957	145744	86368.5	83859.4	87931.9	69036.4	66235.7	67833.2	59469.9	60523.5	63004	35665	35355.4	34981.5
O75354	3829.91	5237.63	4670.13	1350.4	4634.01	2911.14	7579.27	8114.53	8017.55	6058.9	8833.26	10151.9	6082.12	7619.48	7045.49	7713.49	7979.23	7579.64
O75355	37525.2	26090.7	24509.6	25211.2	30326.9	37565.2	11152.5	11522.6	13653	12447.5	13798	9426.8	8595.72	10347.9	12669	9031.25	11843.6	10188.1
O75356	17231.8	13719.5	12601.8	17874	15518.7	9470.32	11262.9	11069.1	10970.8	18129.9	14586.1	17171.7	10260.8	7290.5	10393.2	13642.5	11045.6	13725.5
O75367	38227	40406.9	39475.7	32660.3	33572.3	35625	42630.9	40458.8	43368.7	44027.8	39793.6	43112.7	8326.25	7424.59	8590.54	12634.3	12404.3	11729.8
O75368	12413.2	16775.5	13319.1	15600.7	14283.7	13397.5	11778.9	13352.4	10363.2	14869	13954.6	14937.2	12782.7	13592.6	15150.6	22467.9	22721.4	20899.5
O75369	31128.7	31269.8	31077.1	32635.7	32462	33645.9	36258.1	36516.3	35916.5	36904.5	36283.5	37321.9	38547.8	38573.9	38573.9	45852	45518.6	46202.2
O75379	29196.5	37426.9	35597.7	38532.5	39978.9	39931.6	31130	26908.4	29589.4	26217.9	31326.1	31016.3	27526.5	22416.5	31727.6	21310.3	18744.8	20225.4
O75380	14447.5	15249.6	18257	12817.4	14685.5	14790.6	48892.9	46755.4	47680	43148.1	35450.9	39146.9	41682.1	38086.8	41870.2	43509.9	38515.1	38523.8
O75381	38741.2	39012.7	37958.3	43120.2	42775.3	44923.3	18797.8	16887.8	17225.3	23539.4	21856.7	20424.9	18953.2	20684.9	20283.7	16991.7	18813.7	19326.7
O75390	328996	334404	326440	426170	425439	436718	182122	185911	177550	159978	161342	162794	174544	179278	173000	141412	142845	143800
O75396	37579.7	37434.5	38475.3	33319.6	36833.8	34568	50994.9	54147.8	52407.5	52820.2	51211.2	51891	47145.3	48203.1	49168.4	26641	25480	31055.4
O75425	22431.2	22937.1	22447.9	18626.6	23061.5	20161.8	93041	93323.7	90828.5	112617	107352	108743	48218.5	45289.1	46737.7	47269	45663.3	48404.5
O75431	40885.7	43064.6	41671.1	35845.1	40588.9	38138.6	34723	39785.9	36787.6	30325.1	33245.4	34223.3	39666.7	38914.4	37952.6	36642.2	38776.9	37216.9
O75436	30153.8	30491	32684.8	24136.2	22960.9	23761.4	41732.6	41229.2	46067.8	46419.2	44972.4	44058.4	48215	50106.8	48747.9	48470.7	51702.3	54922.8
O75438	66641.4	66010.8	66384.9	64498.3	75734.3	74993.2	35236.5	37371.4	36239.7	45472	45075.8	39094.1	32931.2	35887.1	35507.9	17478.1	16199.8	13012.5
O75439	19741.9	19967	20423.8	23199.3	22211.8	22281.4	16141.6	15083.6	14434	12188.7	13507.5	13669.4	15491.2	14724.5	14884.6	14827.5	13769.7	12895.5
O75477	41789.2	41260.7	39626.6	41851.9	41835.9	39790	33063.5	31856.3	32061.5	32556.6	31998.4	31388	33970.2	29985.6	32499	16112.2	17809.3	18788.5
O75487	33191.2	34714.3	33053.7	43450.7	43711.6	44166	18883.3	18648.5	18605.1	19023.6	19671.2	18729.5	18507.5	18933.3	17930.1	17312.2	16883.8	16779.9
O75489	109512	108103	112207	113650	129282	118243	131172	122974	121189	132925	127730	127610	131710	128864	130453	150740	151206	150735
O75494;Q8WXF0	4989.67	3172.42	5711.94	3712.54	6288.23	Filtered	5849.14	8648.3	4941.63	14359.4	14664.6	9952.43	9842.28	9263.64	9554.38	21679.1	22475.6	19704.2
O75503	38124.9	40061.4	40027.9	35774.8	40531.6	38649.2	35155.6	34778	35357	35167.3	34521.4	32290.4	40966.6	37953.2	39763.8	49185.8	49970.1	50019.2
O75506	21894.7	22683.5	22352	19060.9	17550.1	18372	16422.4	16237.8	16784.8	21787.5	19337.5	20493.1	17270	20023.9	17155.2	24282.3	28531.8	23070
O75521	69815.7	69457.8	69309.6	61607.4	62716.3	62125.1	60221.7	60165.2	62485.7	50423.7	50142.7	48740.4	63422.2	61669.4	61221.2	51662.4	50841.4	47710.8
O75531	27721.5	26933.7	28734.3	29185.9	28756.2	31629.8	228999	228761	229957	235152	235471	242001	82038.9	75420.8	75488.5	116808	119892	121860
O75534	10957.5	10991.6	11340.7	7080.85	7072.97	6209.4	23808.5	23334.4	22572	25307.1	25397.5	25600.3	25048.5	24724.2	24750.8	32295.4	32845.1	32215.4
O75556	10331.8	11173.9	10035.5	9269.6	10406.5	10060.9	9102.05	7899.26	8313.33	9604.26	11065.1	9351.96	6993.16	3151.6	7435.42	10183.4	9317.06	9635.8
O75569	33554.5	33896	34537.6	24847.7	24341	25346.8	60536.1	62593.6	58223.6	49867.1	50279.8	49384.8	63930.1	61468.8	63388.1	57922.3	58743.1	53440.6
O75592	7914.77	8173.42	8905.2	9512.56	8352.65	7189.69	11478.5	11735.9	12520.6	12411.9	14694.6	12037	11477.6	12339.9	11147.1	12827.1	12663.9	13530
O75602	57388	61502.3	62490.2	63399.7	60530.1	62418.6	56846.2	59113.5	60603.6	59496.6	62646.2	56781.9	58528.9	58119.1	59027.8	55171.4	60608.8	56878.5
O75604	13221.6	13918.5	13843.7	9488.46	8919.85	9324.8	26621.4	27614.8	27041.3	26071.5	25730	27015.8	27770.7	26611.7	28483.9	27465	24151.8	25668.5
O75608	46462.8	45055	45260.1	45446.1	44189.9	46133.2	68761.5	70098.9	70550.4	68465.7	67855	67009.2	67085.5	67420.1	67715.4	76459.3	81004.8	79736
O75610	36345.1	37472	35941.7	31662.6	30919.3	32165.3	42201	44350.4	40978.4	38951.8	41420.1	41012	46575.2	43722.8	41982.6	61406.4	59173.7	60858.4
O75629	11625.6	10875.9	9525.67	13569.9	12644.7	12556.2	5908.05	6623.72	6933.51	7756.93	7733.28	6749.84	7899.19	8877.31	8337.59	10965.5	10236	Filtered
O75643	17733.6	17158.1	17184.3	18629.2	17212.3	17215.5	16311.5	15137.9	14982.8	14995.4	15034.3	13634.5	13918.1	15022.6	14032	17674.8	17461.2	17412.5
O75663	13749.7	13122.7	13420.5	13337.9	11916.9	14107.2	19933.8	20876.3	22995.9	23298.3	21663.2	22671.2	23868.2	22532	22878.4	23661.7	23731.2	19698
O75665	9044.97	9429.47	6074.39	4088.45	3933.36	3782.03	10748.3	11016.9	12426.3	11923.7	11939.9	12379.8	11293	11736.4	11949.5	11915.7	13540.5	13916
O75674	23883	25202.9	27612.9	26430	29469	28998.3	31556.8	27448.6	24384	30639.4	36376.8	27304.8	26658.3	24693.7	31401.9	34326.1	38003	36544.4
O75688	13393	14450.7	14477.9	17100.8	16577	16480.4	16802.2	16202.8	16316.3	16939.4	18053	17822.3	16087.5	16468.1	16144.7	18953	19675.3	16838
O75694	106070	105421	102889	117314	120690	118201	84332.4	85757	84935.3	79931.1	78312.9	78190.5	76957.1	77861.7	75779.3	62016.3	64551.3	61774.3
O75695	35530.7	35229.5	35058.8	32928.9	31290.9	Filtered	38465.3	37650.1	35488.6	4673.73	Filtered	4304.88	39079.6	35616.8	35134.9	Filtered	Filtered	Filtered
O75746	43754.3	44353	43579	55224.9	55327.3	53668.9	37159.3	37980.7	38567.8	38148.2	38928.4	38071.9	29569.6	30004.4	31165.7	15761.3	17482.9	16862.3
O75787	22193.3	20028	21713.4	19619.9	15070.6	10922.2	21096.5	19995.1	23906.7	24997.6	25385.9	21140.2	23303.2	27793.5	23457.9	37232.6	34244	31926.4
O75800	13204.8	15344.6	14289.5	12043.8	13853.8	15639.8	31544.5	35719.3	36754.3	21058.2	14301.3	12818.6	34686.4	33373.9	35150.3	8182.7	17078	14159.2
O75821	27011.7	27732.8	26368.9	26796.1	29402.3	22636.6	25606.8	25411.4	26023.6	29524.1	37702.8	31529.9	26650.1	28238.2	27468.1	43717.9	45359.8	39190.6
O75822	18737.4	19000.9	17286	21613.5	20203.1	17850.5	28950.3	32447.5	30361.2	30224.3	34085.1	36379.4	31492.8	30987.1	30093.9	36728.9	38791.5	38311.9
O75828	41405.6	41794.4	45363.1	21652.2	20649.8	21473.4	169100	171390	166571	175044	170788	171674	184595	194992	192133	193754	215161	206106
O75832	12082	11020.2	10563.8	9383.35	9029.54	13407.9	19277	20904.6	19646.2	22439.7	20554.6	20770.5	20673.4	21501	21207.9	21452.6	19864.8	17296.2
O75843	9779.85	9914.38	9486.78	4940.69	4726.49	4715.39	27513.1	28858.6	29195.2	22818.7	23391.3	23759	27217	26879.4	25620.2	27607.1	24730.4	25502.7
O75844	28812.4	29946.1	29146.5	35520.9	35885.7	38004.7	19752.2	18786.4	18529.5	19334.1	21118.4	19430.2	14694.6	16231.8	17131.6	8613.99	9867.38	7103.39
O75874	59120.1	59978.2	59732.3	56655.2	58318.6	62478.3	65545.9	67557.2	66475.9	61152.3	61663	62233.4	67697.8	70274.6	67096.1	79865.3	83589.6	81608.8
O75882	24263.4	22896.4	22947.2	31544	32269.7	29751	10343.5	10259.9	9123.75	8933.49	12602.3	8390.61	10557.9	10720.3	10765.2	13780.7	11392.5	11079.4
O75884	16710.7	18836.6	25498.9	23294.4	25206.4	38447.4	41458.6	46480.5	40122.4	24867.1	24914.8	18920.9	51613.5	52868.7	56260.8	18773.1	17163.3	12528
O75891	16513	16018.8	15608.7	8643.41	7617.91	9256.12	21857.5	22284.4	20436.2	24875.7	22580.8	24483.9	22434.6	20826.4	21403.7	25133.6	26299.3	26045.8
O75915	18453.6	19385.1	19571.6	13502.9	13151.3	12390.5	50350.6	53475.8	55604.9	54725.8	65540.5	58617.9	63223.5	63457.4	62641.5	37539.6	36234.5	37846.9
O75928	29112.2	29339.6	29057.6	36575.8	37633.4	38127.4	40495.2	40965.4	40608.4	36982.8	33280.9	35370.4	28681.7	28749.2	28692.3	28024.9	28571.5	32489.4
O75935	46705.2	48416.3	46316.1	56279.4	55199.1	50691.5	39846.6	41524.3	40534	40847.6	40328.3	40014.8	41901.2	41341.3	43479	42822.2	45398.6	44484.5
O75947	88615.2	87114.1	93051.6	79088.9	78168.2	77780	81027.2	85495.5	91152.9	89846.9	89442.1	93475.5	86480.5	88886.2	93503.5	72806.8	70292	72845.6
O75951	158659	155411	151431	148002	139325	135449	112711	110158	115549	29567.4	26368.8	22711.8	127416	119171	124808	111126	102716	88535.8
O75952	166835	186113	185063	169799	173097	189963	162613	179171	177142	164502	170905	169566	189334	183758	186803	179301	187765	183041
O75955	31463.5	30641	29853.7	41402.4	40076.9	39775.1	25966.1	23695.9	27274.4	31417.3	30075.6	31052.7	26255.5	26275	28331.9	27127.5	28369.2	28070.7
O75964	330603	345224	343907	391034	399347	418138	240871	230877	238014	280809	268971	282525	216289	218260	209283	148532	150616	162003
O75969	240562	242083	237855	80098	77001	76362	522907	519263	516447	406295	397738	406188	521792	504107	494040	231780	228492	238374
O75976	75659	76650.4	77912.2	92248.5	89282.6	87939	49037	46902.8	49406.9	50439.2	51576.7	52160.9	48930.9	49189.6	48075.7	51746.7	49394.7	50543.3
O76003	51989.6	48944.5	48615.2	45066	45930.7	45505.2	66125.2	66894.4	68633.9	69787.2	71626	70385.8	71946	73472.8	74995	87563	89292.1	83448.4
O76024	60422.3	60476.1	59089.2	61250.3	60230.3	62326.7	45295.7	46071.2	43275.6	27586.2	18923.3	20633.6	39723.7	35608.7	36834.7	19515.5	20750.2	18821.8
O76054	15754.1	15031.6	14431.8	8111.46	7635.21	6798.13	51555.8	49096.7	51032.8	42128.2	40452	41361.1	53367.3	51604.2	53964.6	52514.9	52719.6	52027.2
O76062	24515	24593.7	23450.5	27403	27991.3	28937.6	26230.5	26690.7	28836.3	7631.82	7500.89	6233.01	20467.8	21476.8	21278	1953.7	2091.9	2127.1
O76071	14663.7	16950.7	14432.4	9705.85	11516.6	10556.8	30970.9	26386.4	32546	15117	29873.8	19505.7	28908.5	27702.3	30187.3	22860.7	26107.8	22140.5
O76076	39460.2	21482.7	21688.4	32996.1	38581.3	40067.2	24321.8	20635.1	24126.4	Filtered	Filtered	3026.43	17527.3	17898.2	22380.6	Filtered	Filtered	Filtered
O76094	13476.8	13866.9	13559.3	11113.9	9413.96	9541.92	18400.6	20754.3	18256.6	19688.7	18622.9	19167	17320.7	19401.7	16887.9	17598.1	18069.3	18448.9
O94760	21642.7	21293.8	20857	24739.2	24531.3	25429.9	21116.7	22358.1	21857.8	26222.2	27868.4	26673.9	25513.8	22600	24601.1	35415.3	33219.2	38474.8
O94766	18882.7	23343.2	4665.6	23478	22426.4	22098.8	26173.2	24054.2	28983.3	28678.6	20355.7	17379.9	22629.1	13369.2	22342.7	23222.3	12371.9	18403.1
O94788	21415.9	20920.6	22858	21206.1	22287.8	26315.4	17366.8	18199	17184.4	17529.5	18798.6	17461.2	18348.3	19955	17704.7	20631.6	21317.9	21161.9
O94813	16052.5	15930.2	15739.6	22112.6	23823.2	23612.4	9331.1	8816.98	9730.22	11304.4	9375.8	11031.3	9004.48	8807.71	9086.59	11307.5	11555.7	11144.3
O94817	9394.26	9509.07	10884.1	12186.5	12463.8	11788.8	23227.2	26685.3	24018.9	25843.7	27244.9	26886.9	36875	38780	37855.6	35507.7	34815.7	39044.7
O94819	4146.91	Filtered	4587.82	Filtered	Filtered	Filtered	20061.8	23356.5	23587.7	27615.5	23817	24081	24845.3	23803.6	25428.6	36009.2	30575.3	33067.7
O94822	14346.3	13222.5	17664.7	9337.35	10092.6	7547.65	25524.4	22551.9	24359.4	28191.6	28518.5	28820.8	24927.1	25246.6	27947.5	19376.7	23470.7	22714.1
O94826	10347.5	10810.7	9294.7	8091.93	Filtered	6669.13	10946.2	12246.6	11097.7	10996.3	11578.7	9956.48	13828	15459.4	13120.5	12376.4	14153.8	12962.4
O94829	13224.5	13552.6	11515.8	9189.62	9597.5	10134	31704	32533.6	32362.4	30381.5	30384.4	27831.2	27894.6	27454.3	29829.7	15438.8	14509.7	14539.1
O94832	11249.3	11719.7	10560	9564.89	10493.6	10009.6	19480.1	19247.7	19340.7	17510.6	17916.1	17951.2	18960.9	18935.5	19365	17563.6	17695.1	17365.2
O94855	8233.58	8689.95	9114.68	8083.05	7029.47	7085.46	11736.1	13262.6	11737.6	11690.1	11323	12093.1	13591.9	9192.34	11590.3	4890.18	5543.08	7017.8
O94874	18510.3	17940.3	17897.5	11065.4	10868.3	10393.9	25484.9	26264.1	24951.3	26728.3	27822.3	27315.9	25085.4	24152.3	26332.7	24642.4	25363.2	24578.9
O94886	30521.4	27447.9	33090.7	43075.4	41794.6	40418.5	22213.8	26665.7	24394.2	22969.9	24169.5	20550.9	21186.5	22168.4	25187.1	16500.1	18295.1	18047
O94903	10607.9	9529.01	10271	4369.73	6156.53	9022.32	33029.6	29438.9	31106.8	32401.7	30469.4	30285.6	33944.9	36065.3	32222.1	33302.7	35363.4	34329.3
O94905	98647	100152	98857	120773	124239	125596	74344.9	74110.5	75226.5	75742.7	73182	75432.3	70733.4	68100.6	69281.1	58661.8	60092.5	58958.7
O94906	Filtered	Filtered	2728.63	2341.7	Filtered	Filtered	3187.66	3925.38	3376.53	2721.06	4077.7	Filtered	Filtered	Filtered	3442.77	6113.17	3530.94	6969.94
O94915	5591.86	5046.99	5170.48	4766.52	4878.2	5000.32	6819.71	6773.72	6860.25	7320.91	6865.35	6968.31	6943.75	7185.93	6736.47	6996.17	6729.75	6153.09
O94919	33889.9	32535.9	34620.2	42446.6	45170.2	44771.4	21193.6	20639.2	21544.1	24809.8	24917.4	23244.7	21016.7	19064.3	19703.8	13378.9	14951.5	17044.9
O94973	31409.6	31148.1	30739.7	32612.3	29789.3	31150.4	36121.4	37253.8	36050.2	28956.5	27216.8	28675	36364	37619.5	36014.7	32605.9	30040.4	30285.7
O94979	12530.6	12975.5	13150.6	10056.3	9588.53	9770.27	22201.4	21080.9	21184.6	24988.1	24485.1	24424.8	22611	22182	22407	27834.4	25731.3	25636.6
O94985	11970.3	12136.6	12105.6	11646.2	11538.1	12296	21742.8	20082	20059.1	7482.6	8385.4	8759.88	17189.3	15318.7	18263	4318.79	4963.37	5495.45
O95025	11369.6	12888.5	12751.7	10735.9	9563.98	10996.7	20177.3	20400	19834.8	18568.2	19243.7	18117.6	17026.1	17954.7	18173.6	23935.6	24764.1	25058
O95070	63107	50218	67026.1	55747.6	44608.8	46454.1	57411.2	46073.8	66743.2	61280.2	62018.4	48636.4	36656.5	31967.2	45067	14856.6	18870.3	16648
O95139	65343.8	69243	63382.7	79054.2	82597.2	80898.6	38273	38615.4	41075.8	41556.8	39077.4	40888.2	31950.8	36090.5	39343.3	17770.1	17687.7	16509.6
O95159	20280.1	19442.3	21366.6	19303.8	20103.2	21610.2	27567.2	24190.5	27943.9	9115.85	8314.56	10504.4	23349.7	23744.6	24176.6	3925.25	3648.02	3851.46
O95163	14067.5	15407.2	15434.9	12305.1	11728.8	12306.1	25526.4	25899.8	25631.9	27171.5	27246.1	26592.7	25831.7	25550.6	25784.4	28996.9	27998.2	27155.5
O95164	50945.8	56022	49105.8	58060.6	55292.1	58210.7	38376.6	49608	48620.7	64145.8	63723.5	50576.7	49863	51127.4	51761	47821.9	52364.9	38529.9
O95166	28789.7	37099.2	32314.5	42393.9	42776.8	43714.7	13438.4	29409	9484.1	3874.36	9360.05	13001.9	19349.6	9275.82	22548.7	4788.94	22181.2	14127.3
O95167	44445.5	43894.9	45728.2	39004.2	40787.9	40323	36234.5	34117.7	35514.8	34140.8	34808.9	35206.6	39849	38572	40753	43608.1	42590.2	42415.6
O95168	48843.9	48258.8	45832.2	56152.1	46816.6	54054.1	61326.5	64253.1	66003.6	73705.4	74823.1	71582.3	63420	65881.7	64673.4	55994.5	59495.7	54412.1
O95169	38325.6	43028.6	37226.4	76039.7	75304.8	76615.9	83812.3	88249.9	85543.5	81375	83247.8	85723.5	90932.6	90853	84217	28250.7	29537.8	27527.6
O95170;Q5XX13	22209.7	22803.2	23712.3	26931.3	25590.4	28882.3	17346.8	19218	18927.9	18604.5	17628.1	19312.3	16432.3	18751.2	17961.8	21682.1	23014.1	20039.3
O95171	5369.21	6993.48	6146.99	4469.53	5183.7	4423.54	14116.7	13894.5	13850.7	18492.7	17466.2	19039.4	12236.1	14940.4	11851.7	21822.2	25480.4	22457.6
O95178	274592	293332	306177	322198	348167	343876	304078	320101	309981	388086	380886	392077	295167	257417	287255	329331	331822	285089
O95182	20112.2	26220.9	26941.2	12042.2	28228	27686.1	35318	35643.7	38607.6	35831.9	32716.5	30225.1	42586.2	39217.7	37307.2	39487.9	41704.5	41965.6
O95197	76005.2	69388.5	68591.2	82241.3	86344.5	89453.8	59713.5	62055	61172.1	57887.6	54338.2	58899.9	61598.5	60772.1	62651.4	39460.9	38731.6	38810.2
O95202	43127.7	45093.4	45522.4	55593.6	54449.9	53108.5	29048.8	27819.8	28772.2	32871.4	32837.6	31729.7	25709.3	24785.5	24876	9579.19	9223.75	9170.32
O95214	37122.1	6600.27	6593.25	12698.2	13049.8	13019.4	8430.65	7400.26	9441.78	Filtered	Filtered	1671.47	8649.79	10877.2	6957.08	Filtered	Filtered	Filtered
O95219	10014.7	9845.97	9196.83	8808.59	9639.54	8231.58	13941.3	14996.6	13746.4	14192.9	13490	14757.7	14726.5	13696	14619.1	17935.9	17536.2	17034.3
O95232	11504.6	11088.4	22359.7	15744.5	3830.19	16693	8262.39	7844.15	11570	Filtered	1388.65	Filtered	14337.8	20214.1	7052.31	17993.3	16405.6	19376.6
O95258	45735.9	44485.7	44430.5	48134.7	46296.3	45934.2	42682.4	42862.5	41366.2	37528.3	38330.4	33902.8	30826	29243	32840.7	14539.7	14219.4	13836.9
O95260	6677.15	12870.7	1488.71	Filtered	Filtered	Filtered	20591.9	16095.7	18280.9	24184.4	24805.8	25832.1	17603.1	18336.1	17572.8	24051	21597.1	24254.6
O95274	36078.4	22982.7	24049.8	36412.7	41880.4	37662.2	11033.9	11499.4	11373.1	Filtered	Filtered	Filtered	11549.5	10477	5899.28	Filtered	Filtered	Filtered
O95292	59653.9	59296.3	61366.6	68184	64997.4	64813.5	46363.9	48207.8	51471.5	55477.3	55433.6	52446.7	47592.3	49066.1	44216.2	58887	51026.1	59625.5
O95295	34403.9	31135.2	32617	32801.8	29277.1	33170.3	31394.9	33859.5	35158.4	34149.4	41118	37332.3	34328.7	35418.5	35516.1	46119.9	49289.2	51014.3
O95298	85975	86750.9	83568	93314	92804.3	83532.7	55295.9	54373.8	57575.6	61110.1	63597.6	62587.5	50208.8	53555.3	49584.6	42509	41991.8	44389.5
O95299	31414.3	29217.7	29141.4	31464.7	31131.4	30604.5	39295.9	40855.8	38537.5	39274.1	36648.7	39412.8	45397.6	45862.2	44898.3	40616.8	39814.3	42437.2
O95336	40212.8	40828.8	38571.6	39426.9	39291.9	41324.6	95539.4	94928.5	93406.9	93185.7	90533.6	93602.7	96561.1	100159	100136	107892	113273	110709
O95352	12753.1	13066.6	12517.8	11480.1	10187.7	11128.9	21925.3	21391.7	20447.7	18326.5	19663.7	18629.3	23840.6	24075.9	23559.9	24055.9	23112.3	22292.3
O95359	5161.61	4235.73	4966.49	5127.15	4621.9	4192.65	11137	8062.93	8297.11	12875.8	9945.19	12401.5	7740.2	8475.33	7757.24	14075.2	14589.3	15206.7
O95361	3572.3	6087.3	4729.34	Filtered	1337.45	2164.35	24385.9	21452.2	21387.5	21359	20890.9	25840.5	18201.7	22284.7	14592.2	20792.4	18766.2	17572.5
O95372	14807.7	13573	13225.5	7219.5	6249.2	8018.36	39864.9	38933.3	40566.6	31034	30646.3	27839.7	46032.1	44194.4	48059	31107.7	31537	32826.8
O95373	29825.9	28621.4	29444.5	25876.2	24183.1	27260	38492	38871.1	40704.3	38462.7	37922.9	39718	38149.8	37441.6	39038.6	31734.1	31960.8	31951.4
O95376	11033.4	9569.93	12582	Filtered	Filtered	6786.09	18173.6	19754.3	22337.3	Filtered	30230.1	Filtered	28853.6	27027.1	31463.2	32302.6	25969.6	27242.4
O95394	16667.7	16696.5	16204.5	11108.4	10635.3	11112.4	54829.2	53862.3	54433.7	54777.6	54799.5	53230	57597.9	57634.8	58635.5	64344.1	64236.9	63362.1
O95396	11044.1	11001.4	11309.9	7217.92	6981.7	6884.55	27181.1	24318.8	25405.9	28909.7	28529.9	27058	26642.4	26490.5	27170.8	26599.7	25392	26631.5
O95433	13903.9	16111	15604.9	8142.04	8751.03	9102.13	37557.3	37418.8	36270.7	37362.3	37020.9	35605.3	41589.7	42009.5	40385.2	39836.5	40174.4	42191.1
O95456	36649.3	37787.5	35290.5	50634.4	48600.7	48105	27777.3	27084.7	26688.1	25816	27456	27717.5	25559.2	26879.7	23545.6	28799.7	26581.6	27400.6
O95470	21639.7	21189.1	19859.8	17870.3	19447.1	18759	30363.3	31477.9	28621.6	32037.6	35342.7	32935	29706.3	28000.2	27904	19656.3	21901.1	19702
O95473	675784	709989	678409	947182	998933	956467	422384	398936	393127	462347	464953	453794	392055	361593	425703	416060	395044	397958
O95476	34603.8	34843.6	34555.7	41354.6	39357.9	39027	33129.7	32930.7	33711.1	35295.2	35088	34864.4	22628.5	23388.3	21365.4	10961	10372.7	11040.5
O95479	19021.2	21411.4	18581.9	23190.1	23378.8	26110.2	13695.1	17145.5	12898.9	18988.3	14700.9	18130.1	15399.2	17464.4	17128.3	13665.4	16274.6	17366.5
O95487	5087.57	6078.01	5788.4	4358.16	7251.24	7205.62	7709.94	7430.92	7349.28	5328.82	6094.86	6656.93	6395.18	5615.9	5828.22	6383.83	6690.52	6225.69
O95551	8299.14	7408.84	7830.58	3456.45	3245.61	3923.18	17961.4	19315.3	18776	22947.3	21377.8	21683.9	16250.4	16011.8	15478.7	22807.1	24019.3	25067
O95562	60883.7	59524.5	58376.1	82247.7	79448.7	78435	25318.3	27695.6	27296.8	24025.2	28517.3	28790	31972.2	32274.5	33587.4	22554.3	22218.9	23509.7
O95563	192420	198680	199080	181763	188589	182420	171030	170139	166266	159744	162205	159095	137188	141411	146533	78314.6	74961.7	71554.6
O95571	15246.2	15993	16724	15914.4	14731.3	16557.7	26882	26851.2	27251	30678.5	32193	30917	25654.8	28888.9	29097.2	36416	31955.3	30213.8
O95573	51622.1	52673.8	53022	55844.2	55381	55435	48162.2	47279.8	47513.9	40037.3	40707.8	38236.2	48470.9	46455.4	45374.7	31142.1	32641.2	31995.3
O95630	7749.16	8194.69	7270.15	8472.96	7183.12	6740.75	13691.6	13392	11811.5	Filtered	13352.5	Filtered	13666.9	14447.6	14287.8	Filtered	21581.4	23806.9
O95639	12044.9	13105.5	13740.5	9431.87	10394	10004.9	6766.49	9001.33	8850.57	13900.8	13068.3	12239.1	10489	10362.6	10989.6	15533.8	17284.1	15241.5
O95671	8044.39	7200.9	7419.4	5905.1	6798.31	5647.27	21754.8	21472	21109.3	13409.4	15123.9	13500.3	21183.4	20471.6	20581.3	19430.7	17756.5	17769.4
O95674	Filtered	Filtered	Filtered	Filtered	Filtered	Filtered	10635.7	5355.21	8478.69	9276.42	Filtered	Filtered	9915.18	11051	5762.08	5563.44	6417.95	13280.5
O95685	8713.86	7327.16	8139.03	3489.61	1521.28	5006.39	27416.5	29313.3	27788.8	23788.5	26203.6	28423.9	28369.7	28801.9	24823.1	30093.2	27719.7	27224.6
O95716	27403.8	24736.6	25241.8	20737.1	22524.3	23235.9	49707.5	48371.9	45775.3	49440.2	49310.2	48839.8	47157.7	43943.9	45337.1	43920.2	48073.5	44076.4
O95721	12806.3	12366.4	12803	21295.4	19611.5	20861.5	16968.5	17086.6	16269.1	21907.1	20971	20298.2	21274.3	20934.7	20966.6	30714.8	33442.9	31142.7
O95747	20124.6	19077.3	19220.5	16811.8	16189.6	14253.9	43946.4	43002.1	43495.1	47820.6	50236.8	48244.8	46417	44910.4	46308	51527.7	49919.2	49732.6
O95749	32249.5	32102.3	31928.1	28521.1	27927.7	28513.1	31677.9	30364.6	32934.3	27848.8	28739.1	27061.4	32564.9	35697.3	33365.8	30519.5	30338.8	27423.9
O95757	53930.3	53780.6	53930.1	50350.9	51742.8	51014.3	46474.9	46711	45739.3	46312.5	46835	45912.8	47678.2	48299.3	48284.4	53421.7	55415.6	56164.6
O95777	44281.3	47667.2	52213.9	54331.8	54301.1	47826.4	50287.1	35824	41171.2	56516	60332.8	59381.8	44553.5	43098.9	49335	55528.8	56617.5	53190
O95782	36346.1	36474.6	37264.6	34977.5	36038.4	35537.4	48317.4	48666.9	47272.4	44969.2	46887.9	44956.1	48307.9	48271.8	48045.8	43926.5	42318.5	42166.7
O95786	9336.69	8104.16	14098	6306.84	3393.35	7551.47	23378.7	23803.2	22557.7	27814.7	28078.7	29254.7	23411.7	21157.2	24508.1	23614.4	23013.2	23751.7
O95807	54287.8	52410.5	53498.2	76616.2	72225.4	66676.1	28923.7	28557.3	27461.5	18666.2	20827.1	21881	25172.9	22323.2	22428.5	13045.3	12022.2	11608.9
O95816	50487.7	51681.3	51606.4	56075.6	52576	54884.8	39888.5	40560.6	39822.4	43304.2	44380.8	41478.8	41109.4	41937.9	43107.6	52782	55321.4	56647.8
O95822	33857	33130.6	33139	37951.7	38003.6	37291.1	26947.1	24058.5	26882.6	26304.8	25424.2	26066.1	26514.1	24243.8	25641.6	16438.7	16249.5	16216.8
O95825	19347.6	17633.6	19021.2	20453.4	22150.4	22568.4	15659	18729.4	20190	18229.9	17866.5	20367.1	19566.9	16902.6	19966.8	22042	22944.4	20865.1
O95831	84553.7	84795.4	84513.5	113958	118987	117058	45193.8	44481.6	45128.6	48958.8	47459.2	48822.2	44646	43947.6	44974	49935.8	49818.4	51367.9
O95833	8120.15	9378.89	8927.83	11692.8	7683.36	10884.5	26477.6	29159.2	28558.8	27641.3	27280.7	26995.6	24995.8	21285.4	22064.1	29274.6	28202.1	25682.6
O95834	28937.2	28255.8	27518.1	29220.8	30626.1	30449.1	47325.7	45621.4	47600.1	41952.9	41429.6	40479.2	49738.4	49092	50940.8	49233.2	49195.7	49550.4
O95861	43704.6	44995.9	45637.5	43729.3	47142.8	47622.9	47318	47296.6	48760	42204.4	41560.5	40303.6	51366.6	48701.7	49906.2	42364.1	42136.5	41841.2
O95864	32838.1	31716.4	31604.4	22112.5	18891.7	19388	39097.7	40773.2	40574.4	37344.7	36193.5	38724.5	35791.9	38311.7	34146.4	16422.3	15589.7	19120.6
O95865	19841.7	19371.1	20422.2	17226.3	16570.3	16885.4	57973.8	59166.7	57093.1	63967.1	65699.4	63544.7	61230.7	55157.6	61503.3	78995.1	85364.9	89554.5
O95870	49568.1	51549.1	50267.6	52982.4	52397.8	50935.3	66438.3	67980.3	63772.6	57911.3	59570.9	61223	62468.7	63497.3	63350	32803.8	33642.5	31664.2
O95881	35457.5	34854.8	36400.4	46776.3	43952.2	43085.6	17547	15188.2	14788.8	19817.2	22939.4	20487.7	20948	21176.1	20186.2	35498.4	33570.7	33355.4
O95967	17508.4	8071.23	8801.85	9111.53	7194.18	7364.87	8269.96	15767.3	16854.6	Filtered	Filtered	Filtered	13496.3	15981.4	13944.9	Filtered	Filtered	Filtered
O95969	21239.2	23105.5	21232.4	34150.4	32943.8	32714.9	14916.2	13380.3	12550.9	16766	17261.2	17377.2	12255	11271.3	12547.7	16389.7	11462.4	13515.7
O95989	29611.4	30897.5	32671.6	28653.4	30856.2	26146.7	38626.5	44998.4	36709	57255.9	63653.1	57884.3	44852	35931.6	47889.2	57452.9	69292.3	71703.5
O95994	59656.3	63777.2	63610.8	56036.5	52130	45273.1	57361.8	59778.2	57880.5	48155.3	49525.6	49134.3	64930.3	65964.2	60827.3	74388.9	70982.4	66625.1
O95995	27523.2	27787.8	27330.5	23959.7	24281.7	23167.6	25557	27335.1	26862	28365.1	29245.5	29172.3	29315.8	27827.4	28638.3	42309.4	41401.2	41627
O95999	11943	12949.3	12778.4	6928.41	6707.31	5022.78	38713.4	39568.2	39781.9	37548.4	35143.3	37805.8	34013	34437.5	34300.1	51005.9	46461.6	45287.4
O96000	84406.9	84234.7	83191.8	103973	104596	102130	52347.4	54160.3	51877.6	54329.9	53924	50847.9	51621.8	50353.6	53326.8	47534	50631	50794.2
O96005	48765.2	47820.3	54169	66654.9	63389.4	61678.8	36334.5	37240	36706.1	36834.2	39089.2	38535.6	34108.4	33357.6	32546.4	16741.5	15305.2	14929.6
O96007	Filtered	Filtered	1044.59	1174.28	1.35416	Filtered	7358.63	8650.72	6980.49	4741.12	6893.55	7842.55	7235.94	8071.77	7531.8	9670.55	9808.64	7148.77
O96008	91073.4	90808.9	95697.9	88093.8	85939.4	82431.8	86240.3	89475.2	96731.8	51180.8	56004.3	55766.4	78136.3	83401.5	79659.7	16667.9	15342.3	13151.7
O96011	62610.1	61545.6	62361.7	56104.1	53908.5	54685.2	95139.7	94154.2	89153.7	71617.9	72541.1	65632	73148.2	72403.7	78374	33180.9	32484.9	29402.9
O96013	10418.2	11056.5	10090.5	6924.04	7334.49	7829.51	26925.3	26513.8	26040.3	26895.6	27304.3	27366.2	26777.2	26384.5	27345.2	31449.7	29900.3	30397.1
O96015	67233.6	91732.5	80760	93244.3	122562	118125	58051.7	54967.1	63335.1	67398.5	65652.4	55843.5	68887.2	38988.3	57309.7	68233	71298.3	67383.7
O96019	8780.9	5092.22	11401.9	13121.5	7296.42	7378.66	5876.82	7231.56	7194.14	8106.84	7811.55	7960.77	12393.7	10215.1	Filtered	7335.27	6490.94	8165.1
P00156	84717.8	84314.8	88170	82896.3	82262.6	83058	72017	76060.9	74277.4	60634.2	59963.1	59977.6	60158	50981.4	62737.6	8358.1	7196.13	7758.44
P00167	61776	61356.5	61092.7	51619.1	54935.8	53093.3	64907.2	63566.9	60716.8	70662.6	71408.7	72172.2	64314.9	62608.4	63796.2	76112.5	73600.5	75970.9
P00338	105522	103034	105908	66745.2	63734.5	69644.9	189045	186232	187305	178451	176535	169456	200561	197406	193600	137945	148116	138500
P00352	34381.4	34855.6	34298	39978.8	40356.7	40188.2	25251.8	25167.8	24444.6	29553.1	28390.3	27265.9	27322.3	26293.3	26099.3	32085	32413.2	31559.3
P00367	27556.6	26941.5	27066	33199.4	33620.6	32810.9	21163.9	20052.1	20196.2	18673.5	19366.7	19633.2	23251.2	22687.7	21940.1	22056.4	23170.7	23544.8
P00387	51379.4	50711.6	50178.9	55886	54043.2	54391.5	41235.5	40323.3	41035.6	41540.8	39941.8	41059.7	35937.7	39105.6	39030.2	30454.8	28534	26453.2
P00390	60503.4	58969.6	59577.5	77225.6	78344.3	76247.6	45596.2	44888.9	45220.9	46651.4	48239.2	47940.1	46890.4	46842.5	45521.1	53238.2	53913.4	53800.9
P00395	45953.1	46324.6	45158.4	42401.5	38545.9	39218.6	27963.2	24920.5	25463.3	29772.9	29063.2	27758	47567.9	51351.4	49868.5	8936.13	12573.6	7905.04
P00403	202270	212593	205879	239895	245804	269913	119806	118577	115110	127733	119183	120882	92900.9	92158.7	97692.1	22928.2	22111	24111.3
P00414	60054.2	55989.5	55093.5	39854.7	36711.3	39511	38989.1	38105.4	38825.3	24824.1	21770.4	22522	44320.1	42718.8	39115	3422.89	4350.88	3973.05
P00441	111951	104846	100691	166906	158092	150726	65735.6	67499.8	62885.4	49763.9	52202.3	45166.6	66658.2	65564.2	65531.6	22660.6	29548	27609.8
P00491	30316.3	29535.6	29427.5	37613.8	39416.9	39130.2	20178.1	18668.1	20892.6	20985.7	22062.3	22916.4	19904.4	20926.5	19961.1	26911.7	26366.1	25932.8
P00492	73513.6	75725.6	75336.1	94689.8	92980.2	91507.6	51661.3	52733	52564.2	46854.5	45550	45693.8	51176.8	52171.5	52051.7	49585.7	51202.2	52305.6
P00505	171322	170692	165986	217272	229365	234272	88214.4	87404.5	87739	69550.4	73974.9	76161.1	83612.3	85324.4	84171.9	93920.3	92575.8	90701.7
P00558	81733.8	80943.6	81164.4	74337.8	71053	76408.4	122851	125585	126732	118337	117880	119514	134567	133183	135448	148753	150754	151583
P00568	50613.8	49725.3	49664.4	40041.3	39274.8	34624	71138.3	70867.7	72030	58696.5	58749	60310.5	75205.2	76838	75782.4	67082	64906.9	64424.2
P00747	12936.5	14751.5	15271	15004.1	15413.4	15903.4	16471.4	16134.6	14149.6	10483.3	10221.1	8746.04	17636.2	16005	14437.6	4722.11	23527.4	5870.5
P00846	254872	249014	237551	334694	330551	326196	145046	145498	151570	106068	112834	110267	141653	131087	130919	16813.7	19293.5	22528.2
P00918	46184.6	47026.9	47950.6	72955.3	69297	70218.5	26962.5	27617.9	26924.1	32377.1	30995.8	31246.8	28947	26879.9	27121.3	36306.7	34831.2	34890.8
P00966	23639.3	24388.3	23322.6	15598.6	14876.3	15669.6	37551.5	39407	39442.1	35481.5	36725.8	37586.7	40801.9	39045.4	40021.6	39102.7	42043.1	41937.3
P01009	11372.8	9593.68	10106.6	13219.1	12818.9	12366.1	14959.8	14226.9	13835	12588.7	13104.3	11842	8816.01	9531.58	7758.72	8575.43	6773.81	7188.7
P01019	15915.9	16199.6	16556.2	24817	19111.2	23844.1	10112.2	8637.89	10013.8	9200.04	8808.02	9773.43	9930.6	9163.34	9961.92	12590.8	13274.1	13642
P01024	6891.3	19466.3	21181.5	25451.2	26649.4	24130	13053.3	11706.9	12314.8	18456.1	16537.4	16475.9	13244.7	12856.2	12722	18138.6	20235.6	17130.5
P01033	109664	115361	113468	134851	131001	127876	100906	101101	92131.2	38063.6	37377.1	34498.8	103374	111775	105693	27140.1	32205.9	28512.4
P01034	57581.6	62717.7	59874.6	45432.3	44890.6	46695.8	29885.6	34000.7	31384.2	31504.9	24748.9	25460.5	31955.5	29025.8	32739.7	25651.3	37916.2	36912.5
P01036	19968.4	17501.1	17327.9	21344.9	20284.4	17849.4	7277.14	4452.78	6673.65	5947.19	7224.15	8263.34	8832.77	6887.15	7204.74	9787.36	10269.1	10708.7
P01040	13893.9	12379.7	9994.84	12887.8	9039.94	11825.9	10631	9015.7	7892.05	15030.7	16008.2	13707.8	5618.18	6486.97	10101	17761.5	14503.7	11943.8
P01106	226982	210568	210908	292126	310718	156561	137561	134863	134119	76588.7	77991.7	126787	127806	129115	122981	119834	152382	117979
P01116	11837.6	14888.5	11938.4	7449.45	7029.85	7772.34	26705.4	23506.8	26180.1	24134.6	27981.8	25947	22486	25770.8	27386.8	27820.7	26865	25648.9
P01133	22105.4	21148.2	24248.2	9674.67	Filtered	7372.69	32059.2	37597.8	34126.9	36538	39978.4	Filtered	34429	46877.1	35643.2	55519.1	53182.1	54353.2
P01137	64049.4	70031.9	64919.1	48644.4	51662.6	51633.6	82139	82687.8	86857.9	101815	99308.8	97363.3	88989.4	91784.2	92582.4	97572.8	99389.6	104333
P01236	17897	17515.4	17982.1	15653.9	15414.6	16015	13652.7	12872.2	12819.4	12669.5	12163.9	14364	14906.7	14645.5	15185	15507.4	15364.4	14302.5
P01591	27459.7	32326.7	23417.2	29174.4	31681.9	26802	16345.9	Filtered	14400.7	26787.3	28405.5	22978.9	15156.2	12980.1	16423.3	30723.8	33633	27831.2
P01833	19204	17912.5	17306.3	23046.8	19542.3	20774	9998.93	8979.1	10145.7	8254.36	10164	9993.31	12211.5	12031	10698.4	3388.96	4968.59	3142.85
P01834	80626.2	87097.5	90070.5	125144	121620	115793	51052.2	43398.6	42662.2	40900.8	43978.9	39553.3	44906.1	45345.7	47636.1	23776.4	54220.1	50072.2
P01857	34748	32908.6	34564.3	48747.3	48829.9	48013.5	18002.2	19665.3	20159.8	17362.8	19009.9	17328.4	21223	17927.6	19768.5	23838.2	23506.3	22367.3
P01859	38593.3	41846.8	42203.1	48649.1	51232.5	46560.3	27208.9	25947.6	26544.4	23344.4	23130.8	23919.5	24510.9	23759.3	23025.8	29894.5	27186.4	26994.9
P01876	39393.4	44309.4	45003.1	66536.2	63026.3	60138.4	22796.9	22207.7	22659.1	21700.1	20082	18886.4	23008	23554.3	24521.8	27904.3	25212	27157.9
P01877	38402.2	35219.1	37498.7	58939.6	49883.6	44304.2	28830.9	26057.3	26309.9	22364.6	22904.7	17616.1	23593.2	27434	27730.8	36439.8	37518.3	25537.9
P01889	16632.9	16194.9	17006.3	28986.8	30508.2	26279.2	9225.36	8637.95	9961.72	10402.3	8014.09	9115.07	8356.91	Filtered	6338.53	7032.51	9394.49	Filtered
P01911;P04440	Filtered	17677.1	11506.9	29887.6	26157	23423.9	Filtered	Filtered	5804.93	Filtered	Filtered	Filtered	Filtered	Filtered	Filtered	6614.9	Filtered	Filtered
P02008	6570.47	8151.28	Filtered	Filtered	Filtered	8356.49	35922.6	37303	37164.3	35218.5	43794.7	37030.9	26492.2	20588.7	20668.8	19990.7	20749.6	27090.8
P02144	4875.04	4308.97	3664.54	3504.03	4163.93	3069	12210.4	12115.2	11978.1	12110.3	11075.1	8894.94	12078	13149.5	12582.3	16962.6	14362.1	15049
P02511	64676.7	64588.8	65687.4	48202	44702.4	44057.8	154705	140158	143745	159358	155133	159434	153857	156206	157748	223403	204389	207051
P02533	20735.6	22176.1	21641.6	17267.3	15578.2	15061.2	37601.1	38210.8	37756.6	39971.2	40874.1	43239.5	24588.8	25064.1	24528.6	19703	21100.5	20565.6
P02538	204756	200239	203399	115362	112691	127336	349327	351125	360475	216731	219035	219055	290518	287158	295904	204517	213175	208977
P02545	27049.5	29041.2	29333	36189.4	34965	33419.5	28095.4	27898.7	27986.5	35376.2	34269.1	35655.4	26360.1	28005.7	26859.2	36872.4	39578.6	39530.9
P02647	33117.1	32595.5	31726.6	36526.8	35700.3	37760.5	17906.7	16340.5	17410.6	21720.7	21067.3	22739.4	20212.3	20877	19269.9	32482.1	32334.9	34879.6
P02649	94735.9	93238.5	95317.3	98564.9	97848.3	93620.1	55814.7	52297.7	54862.6	60087.8	55961.2	55940.9	57500.7	59646.8	59228.8	62954	64002	60990.3
P02671	33615.7	29395.9	32031.1	18737.7	17884.4	18154.6	20536.3	14441.8	17314.3	19324.5	16380.7	23893.2	23756.3	17868.9	22737	24921.6	24683.1	28482.9
P02675	1821.01	2946.13	1664.08	Filtered	Filtered	797.928	2216.27	Filtered	Filtered	Filtered	2432.05	Filtered	Filtered	Filtered	Filtered	Filtered	2994.09	3853.74
P02679	12797.9	12611.9	12751.7	6835.94	8753.02	9194.28	6585.37	6550.62	6518.33	8711.53	7328.43	6531.17	9212.59	7508.86	9902.35	10547.4	8533.15	9441.99
P02743	169414	180271	175276	176481	176607	175856	532250	550262	538643	559150	567920	569438	166350	156675	158804	180704	181618	178505
P02751	125300	125294	122324	171032	171831	172890	68773.3	68468.9	68569.2	63300.1	63806.6	64415.1	73003.7	71136	71817.8	88747	89517.5	88026.6
P02763	25307.9	27944.2	26844.7	37382.5	35353.8	34636	12054.8	11620	11881.7	12080.8	13035.2	13079	11616.1	14106	13901.1	21018.2	19829.6	19006.4
P02766	Filtered	Filtered	Filtered	Filtered	Filtered	Filtered	6031.58	Filtered	Filtered	11685.6	9732.89	12398.3	11824.8	11514.5	9107.1	13640.1	15336.5	14190.8
P02768	69683	68622.4	70913.4	96859.2	96881.5	101635	32507.5	34079.2	33417.3	29540	31091.1	28381.9	34848.9	35387.3	35326.2	34159.2	34530.7	36475
P02774	9357.92	10500.8	9415.79	14536.1	16412.3	15613.4	4129.91	4131.4	5594.35	7669.69	7268.68	6774.37	4093.99	4485.14	5464.79	6691.72	8231.87	9279.16
P02786	15861.5	16452.4	14975.2	25769.8	28787.4	28485.3	16774.5	5498.06	4445.29	9082.4	8619.33	9469.24	7766.29	5574.22	5514.32	9506.2	9008.13	8918.27
P02787	23482.4	24205.2	21236.9	29785.6	31554.8	29350	12168.7	13596.3	12211	10903.3	11296.9	8693.56	13194.9	13345.2	13763.8	13936.8	15714.2	15051.7
P02788	903382	904360	926605	1.2765e+06	1.23491e+06	1.24386e+06	469307	473080	470107	297266	293218	283362	394810	380744	404250	282397	285486	300023
P02790	45766.5	40442.1	45238.4	46962.1	47114.9	46144	44394.9	54950.4	53273.3	29028.2	24897.5	30078.6	52850.4	48776.8	49154.2	14761.3	20001.9	13841.5
P02792	4824.39	4371.59	3697.26	4185.98	6190.28	4889.49	16199.8	16568.5	15888.6	9306.67	8463.86	9304.22	16758.8	17034.1	18051.5	19800.1	18985.1	19557
P02794	13325.7	12595.9	11024.4	11945.9	10329	12245.9	28594.7	31524.5	27588.1	17976	19578.7	19688.1	32884.1	36683.4	36174.4	49159.8	45086.2	44030.5
P03886	Filtered	1059.89	638.71	Filtered	Filtered	Filtered	2051.88	1869.22	2423.14	Filtered	Filtered	Filtered	2471.63	2391.73	1731.36	Filtered	Filtered	Filtered
P03891	Filtered	Filtered	Filtered	Filtered	Filtered	Filtered	Filtered	Filtered	Filtered	Filtered	Filtered	Filtered	13886.4	13832.7	14495.2	Filtered	Filtered	Filtered
P03897	164326	164405	163320	136667	137043	148867	141305	147021	135165	45261.2	49533.4	43249.9	114829	124729	139782	Filtered	Filtered	Filtered
P03905	100073	98819.7	99138.6	129776	132462	139700	30921.9	30993.4	33120.9	27759.8	19831.9	20655	47027.2	49843.5	52314	9204.25	9102.31	8552.62
P03915	41828.7	43271.4	44394.8	58769.2	60232.6	63528.7	20261.1	21147.5	21223	17921.6	18263.2	20225.5	18007.4	14727.7	16502.7	2019.88	1667.54	2402.4
P03923	140680	132362	135948	134571	123740	120269	91102.4	97294.6	113357	127642	133794	120364	116184	131729	124860	16259.3	21296.6	21619.3
P03928	52179.3	48139.3	46463.5	45209.6	39244.6	40177.6	62192.3	49099.4	56441.8	51066.6	45065.7	38040.1	55705.1	53725.7	63524.3	22908.1	18938.7	23335.2
P03950	48218	42837.9	41716.3	60978.4	56196.5	54805.4	22958.1	23473.1	23436.4	11846.9	11492.7	11872.6	18931.3	17010	20169.2	6656.98	6853.36	10701.2
P03973	274809	263667	244818	260906	244963	235809	148305	116286	143830	36612.5	30692.2	33710.1	130520	112585	103006	31104.3	32856	25585.7
P04004	49592.4	48854.1	44240.4	54215.6	51969.2	47539.8	43260.4	45508.9	44708.5	45272	44043	48542.6	52740.3	51422.9	53823.9	65492.9	68180.3	68195.2
P04040	43676.3	43628.5	41238.5	64011.7	64395.4	65693.8	29841.3	30022.1	30452.1	39727.2	35503.5	37263.8	31181.8	32144.2	31916.7	42710.4	44319.1	42593.5
P04049	14391.9	13431.9	13593.4	8752.17	7904.67	7066.58	39845.4	42418.5	39890	38596.4	39842.4	40400.2	37498.6	37982.9	38278.9	38216.6	38289.3	37295.1
P04062	15220.5	17845.9	16191	18306.7	16175.8	14696.3	11371.7	10249.2	11354.6	15468.6	12616.7	14593.8	12525.6	12838	12798.6	16920.2	18468.2	16327.2
P04066	52019.8	50447.8	46166	64799.2	64135.9	57465.4	30554.6	31748.4	31853.3	31733.3	34031	34744.2	33981.8	34122.8	34990.5	38209.1	37356.5	40009.3
P04075	253200	257385	253175	184403	188751	187897	467375	458196	457302	469474	456422	452952	461763	457327	457310	512536	495102	504790
P04080	29435.5	28253.1	28136.8	27228.8	27499.1	27900.2	83177.5	79456.8	87091.8	95508.3	92746.1	92789.3	93006.4	96739.1	96058.3	117226	130249	122254
P04083	90205.3	89357	86862.5	78132.9	76315	77596.4	114474	111712	112992	105887	104846	102014	103619	102354	102732	99154.2	100192	102319
P04155	16008.7	17947.9	18928.2	14758.6	16268.5	17894.3	17116.8	16676.3	17730.2	Filtered	Filtered	Filtered	25645.6	25620.6	25971.6	Filtered	Filtered	Filtered
P04156	47773.6	42697.6	49484.1	59891.6	58669.2	55015.8	19702.4	22748.9	23304.7	25124.3	16621.6	27492.8	23167.4	20439.1	24417.2	18771.6	13272.1	10698.4
P04179	255320	246472	249977	343693	347916	368486	132219	139986	139142	137282	144316	139965	149329	150737	147373	182138	185992	183567
P04181	3111.7	4019.26	4372.04	5259.7	3840.2	2963.6	3913.67	5292.34	5247.56	5818.64	Filtered	3610.3	11309.4	13410.2	10212.1	10343.8	9719.23	9486.89
P04196	5367.36	5486.58	5368.22	6868.47	6108.26	Filtered	3050.41	2443.47	Filtered	3386.3	3223.31	3595.32	3236.95	2909.76	2876.88	3993.45	5239.96	4167.24
P04216	38286.2	37363.8	34549.4	48333.8	51869.8	48875.2	12341.5	13057.4	7803.06	23151.7	21255.8	22543.6	3822.81	6477.53	Filtered	21531.6	11043.3	10691.8
P04217	10083.4	12425.6	11470.1	13837.8	18289.9	15027.8	Filtered	2667.27	Filtered	Filtered	Filtered	5362.42	3895.6	5082.61	4305.95	5410.88	7492.11	6850.28
P04259	51705.6	53757.1	52727.8	27788.2	26327	27905	106810	95922.8	106717	75732.4	76446	74141.8	92394.8	82375.7	92181.5	65072.5	72395.6	70628
P04264	129902	131419	129175	79249.6	75849.8	78264.3	227815	226320	221074	246876	247158	259222	205228	191356	199275	162244	167882	168507
P04279	189761	194501	193641	177434	181711	176255	343664	327994	341288	437717	428049	449030	399773	397747	399018	562652	569347	564579
P04350	24649.3	14116	21402	24475.5	27583.3	22221.6	8634.18	12340.5	8886.9	19713.8	21635.9	20585.7	20828.9	6595.15	23701	20778	19907.2	20246.5
P04406	108725	110563	113191	118194	124222	121534	126402	125253	124424	118216	116211	112299	99670.5	106390	102124	124643	124554	125837
P04424	17007.3	17479	17394.5	19555.3	19547.3	19655.8	17614	17890.1	18685.9	20526.7	20228	20213.9	17592	18924.6	17387.9	22189.9	21577.8	22520.4
P04439	21054.9	20802.2	22056	21134.5	19097.5	21015.2	24504.6	21317.2	22554.3	23999	24354.4	24509.8	24118.4	20316	23733.3	24444.7	25604.9	23466.9
P04554	59235.4	61378.1	63662.4	38748	43206.4	39147.9	297449	258539	261920	419804	373144	363468	33127.9	30506.9	25210.3	42973	35710.5	36034.2
P04632	50526.8	51002.1	48756.3	50817.2	49733.2	51220.2	50631.7	51488.8	51067.4	44541.6	45947.7	41429.9	58419.5	57819.7	56068.7	52345.6	52983.7	56994.9
P04792	161257	161810	153603	147659	144526	146864	366239	365309	363611	405821	412026	412158	382164	407626	399630	551394	549221	553900
P04839	103481	99464.2	97700.8	158116	149664	154440	58394.9	53324.5	50119.9	38716.6	38811.1	40416.1	50454	51657	56720.5	58364.8	59856.5	57076.9
P04843	120218	115213	116710	133398	131118	132466	93964.7	93639.3	91008.1	101160	106606	103328	91525.8	92357.8	94020.1	54670	57685.1	59887.6
P04844	95700.7	97413.6	97605.6	119388	124480	124424	61634.1	61826.3	62798.1	72926.1	70501.3	71315.9	54413.1	52874.3	54481.9	32542.9	32889.6	33920.3
P04899	21975.2	23254	23382.4	17844.4	17877.4	18482.8	37210.7	34726.9	34843	24912.9	25240.8	28730.2	41986.8	44774.2	41643	22387.5	20174.1	29822.1
P04908;Q7L7L0;Q93077	842335	845533	763507	619460	554913	513351	1.58724e+06	1.71566e+06	1.868e+06	1.55461e+06	1.64028e+06	1.4233e+06	846481	897847	820718	949938	964136	903884
P05023	52136.1	50994.5	52943	60247.5	60794.9	61819.5	32148.3	33501.8	33615.6	35208.3	33428.6	34058.6	34455.1	34124.7	32614	26286.6	26621.7	26964.4
P05026	67014.1	72640.4	65912.4	93590.3	98763.6	97048.2	31597	27903.4	25490.9	32736.6	34563.3	34384.6	27360.1	25437.7	29927.5	20304.5	22209.7	25463
P05067	30887.6	30110.9	31948.3	47637.2	39873.7	35974.4	17427.7	17056.7	18250.8	16393.9	13382.3	13056.1	21770.2	17633.4	20085.6	21150.8	14898.6	21667.9
P05090	55306.5	56242.3	49295.5	62174.2	74144.8	68881	31597.2	32892.3	35958.9	31722.1	36535.7	33916.5	26463.1	29525.5	28879.2	27367.6	22280.6	27894.5
P05091	12705	14277.7	13225.2	16546.1	15678.6	14773.3	22214	22294.1	23199.3	22254.3	21857.1	23040.1	23581.4	22141	25914.9	27382.6	25892	26797.3
P05107	28704.6	17767.9	16396.5	23348.1	20314.8	19334.5	12588.6	12475.6	12485.8	Filtered	Filtered	1135.37	10958.8	11017.4	11686.9	Filtered	Filtered	Filtered
P05109	391892	388659	378526	511916	510161	499010	268321	288655	278820	160879	154692	162347	248533	249545	242069	175813	181408	176594
P05141	323233	319891	322210	407129	385717	390899	359814	359027	356141	315580	313186	307467	300970	289251	282714	113461	115056	122989
P05154	29763.7	28553.2	28551.7	49250	49697.2	46180.6	62692.3	61080	62457.4	72457.1	73903.6	76631.2	25938.2	25524.9	25693.8	30589.5	32809.4	32031.2
P05161	5851.41	6540.72	7522.67	5307.99	4890.29	5080.11	23918.2	25456.7	23144.9	17746.2	19318.9	17199.5	19864.8	21764.5	21078.9	15428.3	17124.3	20318.8
P05164	132963	136722	135178	175475	175145	173655	63869.3	62024.2	64672.7	60505.3	61918.2	59718.7	51022.1	48506.7	48692	44159.5	44351.3	44530.6
P05165	19536	17846.5	19681.1	30267.5	27453.9	27290.3	12121.9	11456.3	12006.8	11489.8	11573.7	12320.5	10288.4	11701.6	12009.5	10114.5	10271.9	10485.8
P05166	21465	20766.3	19531.5	27973.4	27853.7	27702.9	12122.7	11590.6	11952.2	13136.3	11728.4	12751.8	12441.7	12244.4	13020.9	13202.3	14618.8	14826
P05186	29295.6	27783.6	23504.2	32728.6	30587.5	31382.4	13160.6	12222.2	11909	12648.9	14594.3	11273	12552.8	13051.6	12188.5	14621.8	13562.5	14075.4
P05198	19284.8	19786.6	20192.4	13237.5	14269.2	10475.8	33483.9	33089.3	31916.5	36741.2	37684.1	42159	37223.9	38531.4	36461.9	42915.4	44493.7	42008.8
P05386	474285	491510	476394	409710	470191	447161	347517	351697	357300	166157	176534	171319	306063	306242	282526	88985.8	96206.6	99980.4
P05387	211441	205181	209035	223791	227618	223683	148651	146296	148631	161357	161977	165866	140236	138931	146627	187151	187528	186721
P05388	122549	120560	118382	117516	118538	109839	147349	148084	145832	146774	148768	146584	151403	146903	150566	150600	154331	153061
P05452	30692.2	31275.8	32399	38110.8	39792.8	38854.2	24140.1	24755.2	23284.3	12552.2	10241.9	11708.9	21223.4	21490.5	22948.7	8520.33	4268.42	9340.53
P05455	10687.5	9529.41	9658.92	9151.97	9810.33	8676.67	12788.6	12269.8	12252.9	11638	11531.1	11929.8	12557.7	12968.5	11714.5	14768.7	12811.9	13152
P05496;P48201;Q06055	2.88203e+06	2309449	2.60853e+06	4.75691e+06	4.4958e+06	4.09895e+06	3887794	2660459	2172673	3.72105e+06	2.55927e+06	2.50393e+06	282690	572630	544941	144961	36714.4	126137
P05556	19401.1	18568.4	18697	23758.1	24143.3	20755.6	11672.6	11181.9	12242.6	13467.1	15112.5	11360.3	10006.6	10481.9	9530.07	8538.92	7967.09	7087.29
P05783	31827.1	29256.4	30472	32670.5	34905.5	32122.2	31213.6	28014.4	32412	37150.2	36003.2	39547	40170.9	37198.3	36583.7	49667.6	51984.6	49861.7
P05787	26020	26373.6	27953.5	27254.9	26201.5	27396.9	26186.5	25969.5	26640.6	31390.5	31114	31780.8	29151.5	28438.7	28538.9	40244.8	41090.3	41528.6
P06280	33938.3	33922.9	34433.2	30341.9	29279.5	29278.7	32802	30419.5	31509.3	30620.2	29054.5	32257.2	33998.5	31266.7	33165.3	37393.9	37799.2	39748.2
P06396	30860.6	31098.4	32083.1	30478.8	25955.1	30677.1	29477.3	29453.5	30053.5	35256.9	34972.3	36698.4	29542.2	28352.4	29718.6	37637.5	41484.9	39103.7
P06493	20439.4	20442.5	17497.5	14653.4	16579	13604.3	24243.1	29434.1	27270.5	42046.9	38917	41274.2	29297.4	32933.9	32175.1	39218.7	41308.1	35049.1
P06576	278227	281650	272434	319631	339388	324008	220420	215263	221563	205268	200412	199596	175901	174554	167885	232051	238159	238391
P06702	410130	408548	434045	562662	548622	530090	247946	255948	266022	202918	190800	200379	223148	237896	237219	234286	245279	244103
P06703	35368.3	33085	32394.2	40393.1	42112.2	39237.1	30494.2	27974.4	30376.1	30074.5	32966	30318.4	28776.5	25757.3	28097.7	30581.9	29814.1	32449.1
P06727	20613.1	20284	20792	20092.7	17036.2	19754.1	12336.7	10776.1	10533.4	13514.4	11557	8892.2	12200.7	9114.29	4882.74	15214.7	7308.44	15929.9
P06730	12859.3	14243.6	17660.2	12153.2	12139.4	9487.21	29746	28408.5	30345.2	26668.2	24590.2	27402.6	27641.7	28899.6	27264.4	20105.2	27204.3	20063.2
P06731	95924.2	98244.4	86846.9	164086	156182	162194	38794.2	39437.1	39009.5	41857.6	41225	36747.9	36398.2	39495	37187.2	39087.3	47594.3	45504.2
P06733	202631	209254	205255	312009	315249	312790	155019	156712	153244	165235	167185	170305	146565	147679	147978	188295	188487	197401
P06737	10527.3	11458.2	11652.8	8079.68	8364.41	8316.13	22963.6	21062.8	21513.9	22088	23296.6	22936	23397.7	23469.4	22984.8	26873.8	26608.6	26727
P06744	76867.5	77863.2	78574.8	102320	104050	105534	51237.2	48222.9	50784.4	45303.4	45052.3	45958.8	46681.7	44700.3	45176.2	47425.7	46481.2	46643.6
P06748	51557.9	55006.6	56453.3	56296.9	72073.1	68571.4	42343.6	42954.4	47244.7	43829.3	41681.1	41247.6	38088.1	38853.1	49184.8	60676.1	62538.2	54790.1
P06753	48577	48458.8	49697.8	47962.2	51370.7	49344.3	72560	64378.2	62532.1	35480.8	29861.2	28433.5	44119.7	49362.6	42431.4	65686.2	66660.7	70010.9
P06858	64338.1	64207.2	64794.1	65419	66237.5	65134.9	63106.7	61659.4	62789.3	69351.6	67584.8	68312.9	66511.7	61906.8	64551.3	85702.8	80021.8	82825.7
P06865	35652.9	35334.2	35576.8	38939.4	39251.3	40158	29573.5	29463.9	30913.4	30813.4	32878.4	31608.9	33626.8	33861.3	32219.8	43381.5	44146.7	43642.9
P06899;P23527;P33778;Q16778	108898	107365	112156	116473	106575	111292	126445	120842	127243	103729	102895	104635	47839.3	47377.5	44489.1	48995.6	48893.1	46434.4
P07099	74694.2	75374.3	75106.2	96555.2	98677.7	95796.9	48346.2	50085.5	48029.1	53747.3	51433.3	54565.1	48511.2	49154.9	47797.9	31180.5	31934.9	31826.8
P07108	36286.5	34318.4	34051.2	38615.6	35151.5	35347	22117.7	21437.8	21926.2	22180.6	24415.9	23837.5	23221.6	23755.4	20190.5	27975.3	29748.5	32905.1
P07195	41776.7	42399.6	43446.4	48459.7	51359.9	49090.2	36596	34835.4	36097.2	35525.3	36894.6	35215.8	39325.5	38501.7	37669.4	38669.1	38933.9	38874.2
P07203	34593.2	33792.3	34616.2	21306.9	21534.9	21676.4	89061.9	87774.6	89019.4	81426.5	79716.6	78377.2	104611	101899	100847	99410.8	101536	103614
P07205	163951	168295	169691	149607	150990	151245	191331	197067	194379	176068	176410	176396	193280	198011	201321	174639	179470	181435
P07237	146599	146219	148099	167174	166058	169840	117988	115483	113247	109906	112507	115179	117841	114496	113086	141996	137420	138301
P07288	257402	258601	258139	281863	279407	287961	240329	233698	237289	137465	154264	154999	251425	253265	259434	207402	226312	209762
P07305	40891.2	32262.6	39890.6	37742.9	40097.4	40326.9	33831.3	34487.1	30775.2	35320.7	29670.6	34749.8	10774	10056.1	9039.87	18719.2	20566.2	18951.2
P07311	36127	34151.2	34823.5	40850.9	42074.5	38932.8	34617.1	31305.9	31813.1	29795.5	29498.6	31660	27263.9	28838.6	31613.4	43328.5	44430.5	37565
P07339	44670.6	44513.5	44547.4	54625.8	54880.9	53719.3	33366.6	34731.7	33815.1	31028.9	31707	32386.3	34455.1	35819.6	33182.9	39475.2	39433.3	40593.6
P07355	79123.9	79879.7	76231.9	63806.9	65250.4	66936.8	96634.8	91024.2	92285.5	91755.6	94502.5	96795.7	95116.3	92278.1	95507.4	94345.4	92346.7	93058.1
P07384	32943.7	32471.5	32654.3	32984.2	35756.8	35312.5	56191.2	57826.1	58385.8	50880.9	52357.8	51138.4	58724.6	58708.2	58840.7	57128.9	56576.6	55254
P07437	35660.2	32165.1	32886.9	21056.9	23829.6	21431.9	79367.3	83210.2	85132.2	79704.2	81866.5	80532.9	74536.3	83982.7	92936.4	108689	102252	81630
P07476	17289	9418.31	9386.93	10445.3	12258.7	10292.1	10815.7	14317.4	13140.9	14087.6	13232.8	12500.2	12643.5	13799.3	15211.8	16307.5	17485.6	18772.4
P07477;P07478;Q8NHM4	276544	293509	219552	308096	309819	321333	192484	120327	167273	152138	149463	139228	133092	125626	116719	121370	116865	113409
P07602	69521.7	73795.9	74394.7	79977.6	80793.8	82182.7	33340.7	35118.8	35654.5	17396.4	16754	18500.5	34091.6	32243.9	31593.8	22672.9	20328.1	17795
P07686	30511.5	28773.7	29255.6	38613.4	38515.4	39910	16449.8	16022.4	15543.5	16347.9	15918.1	17831.8	17359.4	17790.5	17587.5	24130.2	22430.1	23294.7
P07737	59280.9	61716	61880.2	27326.1	28976.8	27750.1	225948	236066	235489	253160	247772	246226	238878	238679	243945	319022	343422	344584
P07738	15837.9	18973.9	16289.2	20129.1	20129.3	19852	12869.7	15744.8	16164.2	9783.86	9170.86	9102.22	15518.4	13236.9	15483.6	12569.3	10914.6	11186.8
P07741	30134.8	30896.6	29489.1	12258.7	13874.3	13368.9	142616	146146	150212	138831	139193	141403	137291	131580	138718	138095	141981	137438
P07814	31996.6	33342.4	32172.3	30003.1	30131.2	28939.3	31592.7	32729.9	32706.1	34144.2	34439.5	33382.4	36220.8	36713	36476.1	40435.5	40709.3	38823
P07858	24820.1	25336.2	25883.9	33721.7	28269.9	32769.8	23614.3	20084.2	23008	14145.8	13158.8	13300.7	22130.8	23201	23917.2	6669.38	9686.92	11603
P07864	329699	345564	347284	389707	384472	399401	271640	252306	256907	212881	212087	224415	240869	246340	232127	190761	193385	206303
P07900	249077	245201	245228	265059	257346	269162	204921	193349	199137	153261	157615	156113	205445	198005	194171	177705	176854	174278
P07910	36005.4	37547.2	38533.5	31305.5	35519.3	32843.7	26294.1	34228.6	37153.3	35975.7	33790.3	35088	35090.6	31614.4	33767.6	43877.7	43353	40290.9
P07911	96175.1	92757.1	93117.6	8275.42	9345.15	9110.94	51013.5	50312.8	49284.6	45722.5	49043.9	44805	51751.5	51507.4	51351.4	67695.6	61916	60349.4
P07919	76139.2	94458.6	95334.8	78467.9	106941	112037	73981.1	68436.5	65431.5	46137.8	45447.9	40670.1	79417.6	93462.8	84591.1	25461.5	21902.2	23441.3
P07954	193367	196701	203208	222650	224442	231601	122667	122797	122739	111329	113295	113853	100917	109015	112628	120239	127260	129754
P07996	8753.84	10449	9745.53	6120.83	7017.12	3817.55	13084.4	16022.5	11766.2	19425.9	16165	18930.1	17900.1	18778.4	18966.8	20714.2	24289.1	23425.5
P07998	35571.1	29691.3	33046.6	40836.8	47200.4	36887.8	12774.2	11332.4	9539.59	5729.85	1973.47	2853.9	10109.5	10536.8	10614.1	5853.36	5368.55	3949.49
P08118	101892	98949.2	100365	155542	153986	150908	96163.6	95650.3	92407.1	41439	42615.5	40205.7	80855.2	84163.8	83136.6	32698.7	35200.4	35963.4
P08133	59410.4	59694.5	58125.9	52536.5	52423.5	50290.5	89519	86327.4	87684.2	95696.1	94214.9	93891	92678.6	91671	91893.5	105247	103483	103573
P08134	101849	101513	104629	85570	88100.3	81280.3	225618	223332	228375	79568.2	76886.8	78851.3	231934	222479	226836	53176.8	54408.9	52991.8
P08174	144146	133985	137496	171051	178389	184520	71567.8	72016	68700.6	25734.5	26758.8	26082.9	70866.4	63623.7	70995.8	15787.6	17868.8	17000.2
P08195	29662	28416.5	29727.7	44840.8	48328.2	41581.9	13091.9	14705	14440.2	15701.2	15102.2	16979.4	14440.5	14246.5	12908.2	12922.3	14702.1	16524.9
P08236	17413.6	16777.7	17482.4	26492	24288.8	26055	13825.6	14274.5	13815.2	15542.7	14712	12885.7	11149.4	10745.3	11077.1	14638.7	14585.8	13923.3
P08237	39784.1	38575.6	39242.8	36511.4	36111.7	36100.2	48396.2	47603.1	48110.8	48419.8	48196.5	47280.3	52470.3	50540	52299.2	48882.9	48999.5	48373.5
P08238	187084	183915	182129	164953	161002	167236	241540	233159	230970	237220	235399	229212	241023	240539	243912	276095	260723	263778
P08240	22147.1	20825.1	22532.9	26372.6	20929.3	18903.5	17455.7	20843	18122.2	21521.5	23504	17863	16720.5	17903.3	16258.3	17855.8	14787.2	16151.4
P08243	15842.3	15942.7	18247.5	7749.2	6601.12	9046.75	39824.7	42202.7	41741	37698.7	37854.4	39448	41903.6	40363.9	36217.6	37246.9	37226.2	39599.8
P08246	95440.5	79231.5	73616.4	89419.2	96517.8	87591.5	99129.3	93137.2	119500	51842.5	65998.4	84135.9	10611	10897.9	14399.8	10998.4	8634.33	7286.88
P08253	18391.8	16121.3	16851.4	13824	14548.4	14964.3	15006.9	15005.1	15737.2	14830.9	16656.9	15572.8	18981.8	18304.2	18228.7	21502.2	21769.5	21986.6
P08263	20868.9	20833.6	20702.1	17975.1	17340.6	16970.9	43857.6	44603.3	44002.4	44484.8	41811.2	42491.6	45304.1	46021.3	45079.7	49047.9	50736.2	49613.1
P08294	12884.3	14928.9	12596.2	21731	25269.6	23430.2	10365	9684.15	9524.4	8470.95	9552.87	8886.34	6997.18	6344.98	7416.68	7445.51	7838.38	7493.99
P08311	12310.3	11110.3	9283.33	13834.9	12701.4	10686.5	103846	105835	104018	79520.6	72982.4	68163	14275	13633.8	11810	15020.3	13963.1	10796.4
P08473	99832.6	100527	99036.8	133628	130360	135210	49300.5	52158	51350.1	52843.3	52870	53266.8	51454	50831.8	52855.8	50126.4	49575.4	51499.7
P08559	71587.7	78259.6	78964.1	64610	69193.2	65496.7	86197.6	89314.9	83127.5	86402.2	84511.3	84228.6	102653	94667.6	97613.8	101194	97713.1	103707
P08571	29554.9	25620.4	29422.4	36466.6	41055.2	46743.3	14295.9	15849	16957.6	15280.2	16166	13598.7	17104.1	14631.1	20897.9	21497.1	25228	21486.3
P08574	160182	158856	152488	155027	141189	144173	108897	105514	98216.6	92496.2	88119.1	90539.8	108670	114721	112955	32856.1	32223.1	31360.3
P08582	10107.3	11789.5	10151.5	26473	26619	18252.5	1092.88	2158.28	2665.02	44882.8	48668.2	47582.7	1461.12	Filtered	Filtered	230067	235858	174906
P08670	16916.6	18360.8	16716	18386.2	17487.1	17519.7	13802.2	14024.9	12960.8	15177	14860.4	16026.9	14229.9	15461.9	15243.9	23659.2	22481.4	21912.2
P08708	60512	72814.8	67923.3	57769.2	69258.9	63152.2	64667.5	80118.3	54661	51156.9	51880.9	41794.7	49809.9	46279.4	49441	20932.1	24104.8	20324.6
P08727	39498	39882	42288.4	32899.7	34856.9	33152.7	49791.1	47826.8	48201.9	60540.7	57391.8	60394.5	51012.7	50718.9	51906.7	66396.1	69045.7	66669.5
P08729	16104.4	16392.9	16733.5	18636.2	19588.1	19197.3	11197.5	10689.9	12403.9	15861.5	15931.7	14758.5	12451.7	12093.7	10761.2	18768.7	18724.6	20435.2
P08754	34356.4	36916.3	33174.5	25663	26961.5	27378.8	61113.5	58434.5	65128.5	25569.6	27569.4	26675.3	58174	57740.3	57506	13990	11487.6	11664.1
P08758	65175	65573	65591.8	58657.6	59480.1	60251.6	138451	141263	144807	141848	139449	141593	150183	155056	154034	173451	172064	160503
P08779	32374.2	33062.9	30278.1	18880.6	18958.7	20437.8	65618.5	63587.6	65486.1	54403.6	51637.2	51418.8	55019.6	55084	59179.7	46185.2	46526.9	48224.2
P08865	56865.8	55555.4	55163.4	41581.9	44089.5	41666.3	70793.4	68383.6	71622	71719.6	73273.4	73351.1	74131.1	71925.9	73626.4	89610.3	84162.9	90526.6
P08910	7814.75	4505.57	8300.39	9732.17	9398.29	9242.83	12681.8	12528.5	12432.7	7111.91	7153.19	6305.04	9907.53	9423.59	8111.48	Filtered	944.162	6844.69
P08962	98972.5	99022.3	98587.8	131284	128332	128886	41181.4	43910.1	41937.9	43265.8	42624.2	49138.5	50042.3	48802.4	53232.8	51172.3	51567.3	45841.6
P09104;P13929	418246	443559	457697	681026	699712	744494	386813	374773	388146	58568	76706.6	80111.6	467240	453692	422680	19034.6	15117.3	Filtered
P09110	21797	20371.3	20656.7	21725.6	24816.4	25013.3	32408.9	32427.9	31653.5	25224.2	25736.3	25920.8	28994.2	30136.3	29674.4	20146.8	20818	19766.3
P09132	18256.5	17501.9	18795.7	Filtered	19061.3	19018.5	15008	15261.7	15078.4	9901.8	5580.5	6144.15	13095.4	10391.6	10536.4	4133.39	Filtered	1551.17
P09211	60246.3	61926.7	65209.8	46123.1	49891.5	46261	141776	149484	148275	142567	147198	147459	145766	147296	146254	180998	172982	178627
P09382	27727.9	25898.6	28989	18655.1	18598.6	19058.2	61674.8	65374	59799.3	23744.3	28543.1	26597.1	65089.6	62118	70214.2	27789.7	29062.6	24977.1
P09417	25523.6	24950	25708	26218.4	25901.1	27014.6	37575.9	35991.1	33591.4	32829.1	33702.4	34849.6	38678.8	38065.5	39578.8	42193.3	41098.1	42931.9
P09429	33093	32687	32593.7	45890.7	43611.7	41753.4	24898.2	25752	26876.5	20980.3	22341.9	18445.9	11705.3	13414.6	14363.5	12541.5	14053.5	11704.6
P09455	12855.8	10947.6	13347	9920.65	9707.67	4222.01	12955.7	16437.4	14181.1	20704.6	17869.7	20899.7	16304.9	18966.5	19142.9	18134.4	22321	12092.9
P09466	125682	130896	121664	139239	134306	137545	81888.2	83730.5	86698.1	86023.6	82784	83880	87206.3	80649.4	79498.3	88901.3	92758.3	87166.4
P09467	59338.7	59747.5	59799.4	85430.6	82289.4	84091	39897.8	35414.7	37434.6	42421.7	42594.7	42305.5	39991	40979.8	38901.9	40949.7	45986.1	44530.4
P09471	16860.3	16769.3	15606.4	11314	8777.48	10713.7	19213.7	20598.6	17842.7	18586.5	19188.1	17852.8	19306.5	18235.9	19942.5	16881.4	17289.3	17180.6
P09486	24273	25350.7	24396.5	33841.4	26753.3	27219.6	14302.4	15850.1	15633.4	22515.8	20541.3	14702.8	15699.6	17188.1	16438	26647.3	24923.3	22853.1
P09488	37580.5	39426.3	38607.9	21771.7	22355.7	21475.5	68656.1	69723	72561.6	61092.3	56397.1	64121.9	72473.3	74966.5	68938.7	68865.8	66646.2	66581.3
P09493	16299	10479.3	10600.1	10751.4	12535.8	11530.1	13066	17687.2	17656.4	27403.8	23587.2	25033.9	17143.1	14095.5	14997	27279.5	29168.9	27725.2
P09496	26129.8	27315.8	25401.1	21796.6	21808.8	25434.9	56286.8	52942.8	57696.5	55953.4	45800.5	55985.3	57238.3	54046.5	53651.8	48611.3	54875.8	56653.9
P09525	40530.1	40015.4	41445.1	33298.3	35652.2	34771.6	44462	45527.5	46259.5	42851.6	42790.8	46242.8	44976.7	45585.2	42810.4	51030.4	53149.3	51745.3
P09529	36508.5	38496.8	35565.9	38407	34777.7	35305.9	35902.3	40791.8	35661.4	30408.6	27481.4	29824.5	46863.7	44527.7	44376.8	47499.1	47634.9	48184.1
P09543	28483.4	29507.4	30054	31575.2	31234.8	30969.4	32105.2	36093.5	33548.3	34630.2	35369.1	36227.6	35246.8	35182.3	36248.2	34047.6	33219.3	31164.8
P09601	6084.21	5358.47	5481.78	4369.74	6185.47	Filtered	17228.1	17228.8	16078.5	20298.1	24023.9	20186.5	19040.7	19274.2	19431.1	23738.9	21147.8	24334.9
P09622	227388	222355	232446	295517	298996	288034	118731	118348	120794	110240	106955	111645	118954	124954	121669	137437	133800	135005
P09651;Q32P51	17969.8	17331.9	16631.7	8384.58	8773.21	9484.85	37191.2	40389.1	38449.1	49606.6	51044.1	48390.7	46168.6	43085	43779.5	60272.3	62714.3	63280
P09668	34865.5	36024.5	37512.8	39055.7	36889.9	37394.7	33661.8	34102.2	33582.6	35312	34092.8	31562.7	35661.8	32767.6	31677.4	43436.5	40534.7	43376.5
P09669	216385	218898	214255	178381	182263	178270	166229	158936	166302	86509.2	92010.1	100573	108880	103301	105692	55370.4	49103.4	49296.1
P09936	50063.7	49725.2	48535.5	58034.3	57875.6	63933.8	45454.2	47778.2	49810.4	21281.6	23842.5	19041.9	49821.7	48908.8	49368.6	12759.5	14095.1	13097.6
P09960	15130.5	15301.4	15094.8	13941.9	15777.1	14391.9	30768.9	30017	29773.2	30080.1	28932.6	28418.7	33894.8	32441.2	31481.7	30973.3	31788.6	32740.4
P09972	98122.1	98695.6	101570	92419.3	93647.5	105188	149106	150580	153999	163012	155404	173211	161996	162055	167994	198766	202275	192629
P0C0L4;P0C0L5	10309.2	10551.3	10843.7	15871.9	14409.7	15215.6	5118.29	5310.14	4780.14	6841.6	5521.97	5591.27	4407.79	5744.67	5015.05	7106.34	6252.33	5719.42
P0C0S5;Q71UI9	296616	289934	245670	110919	106871	108438	790486	817767	786912	529911	567761	582154	377636	374933	365159	387494	391310	389603
P0C0S8;P20671;Q16777;Q6FI13;Q96KK5;Q99878;Q9BTM1	49530.2	49686	49325.5	34302.4	22131.4	23132.4	5276.75	4869.71	6876.53	8948.31	8012.67	7984.54	2553.12	2282.44	2814.32	4978.51	6945.05	6890.66
P0C2W1	6541.12	4772.6	6884.28	3700.28	Filtered	4759.25	16052	15484.1	16861	14403.7	12563.8	14325.2	16822.2	16515.9	14964.5	13406	13566.8	13931.4
P0C5Z0	100676	105652	95123.6	57779.1	51395.7	50592	292390	279975	286105	237167	247691	246140	274479	281385	248782	273933	291842	278674
P0C7I6	7368.84	6297.17	6536.75	6267.25	3572.49	4897.38	27821.3	27139.7	25807.3	25796.7	25472.2	24990.4	28091	28893	27435.7	22999	22786.1	23885.5
P0C7M6	26485.8	24460.1	27178.2	28396.3	34306.3	42020.4	44292.6	48465.5	57908	47521	45888	43741.5	33969.5	27227.2	28303.4	21049.3	23985.9	24121.9
P0C870	9711.8	11749.8	10007.9	18180	14933	18024.9	9594.68	9311.58	9423.88	9415.7	10184.1	10815.4	8407.29	9104.47	9176.35	14068.3	12666.3	14877.1
P0C874;Q6ZUB0	22693.6	21394.1	21843.5	24900.2	22507.8	23511.9	39790.3	37977.8	36814.1	32509.3	35710.4	32783	29517.7	29010.8	30614.5	23473.9	25264.5	28131.4
P0C875	8644.91	11237.9	10505.4	7255.47	9083.89	7633.81	13285.6	10471.7	13943	10719.8	7921.85	10041.5	14878.6	16951.6	15338.5	7739.28	4850.61	5197.03
P0C8F1	207064	212806	206676	208331	215069	198749	144972	160046	167099	23954.1	30861.1	24845.3	125836	109967	124973	21658.6	2851.77	1146.02
P0CAP2;Q9BZD3	7966.39	7834.17	8111.07	Filtered	Filtered	Filtered	26714.2	25299.5	23109	34272.3	Filtered	27663.7	24878.4	22945.8	25079	38147.9	40934.1	41651.3
P0CG29;P0CG30	15660.1	16687.7	16220.5	10469.9	11756.1	12025.8	53033.3	50458.8	51698.6	35941	37415	35215	55326.9	56592.9	57222.5	45630.2	44917.5	42382.3
P0CG36;P0CG37	13489.5	15618.7	12091.2	8863.57	9089.67	9786.2	23890.1	23505.1	22707.3	5003.94	7118.36	9894.7	27983.3	30758.5	26607.6	9567.06	8552.04	7837
P0CW27	9062.69	8008.43	6235.27	6954.24	3257.41	7668.51	9525.15	12469.3	9543.59	12113.2	11656	14194.4	10825.5	9988.95	12586.8	18141.8	12404.4	14029.5
P0DI80	171377	158435	160164	245333	237575	232144	68673.1	71181.6	67894.1	82720.7	83524.4	81995.3	59736.7	56757.1	60023.1	55515.6	49867.2	49765.6
P0DI81;P0DI82	17212.8	Filtered	18485.1	13890.2	14258.6	13157.1	20485.1	27816.1	23816	26233.2	26427.6	24799.9	25766.7	30052.1	29164.7	28674.7	33700.3	33326.3
P0DJ93	9755.89	5643.69	9851.21	12736.9	6601.92	22488.1	2970.07	6898.89	9794.79	11531.3	11157.6	10880.8	3316.69	Filtered	3220.96	NaN	2416.68	1412.19
P0DKB6	166767	167250	177698	200116	205872	217024	123630	124739	131238	142378	139756	138633	130248	133612	129333	84043.4	73886.3	85845.9
P0DKV0	20765.1	21798.6	22447	22887.2	23471.8	22587.6	33378.9	33728.3	35032.3	31314.5	34950.5	33692.8	38234.2	35966.9	37023.9	31556	31430.8	38070.8
P0DMV8;P0DMV9	131218	125797	126828	111901	112245	111182	183143	181364	182235	189012	180757	181035	196270	194052	195032	250035	250072	251930
P0DOY2;P0DOY3	44370.4	44063.7	47220.8	52213.1	62756.6	57617.1	20869.5	26800.9	24237.1	8519.03	10141.5	8788.71	28252.2	29275.6	24515.5	6751.86	6556.2	7566.85
P0DP23;P0DP24;P0DP25	236894	249622	241197	238295	281409	246409	147141	147401	153131	209900	202088	182867	151027	137429	134034	209712	205611	196875
P0DP42	12984.3	11444.5	11552.7	17148.2	14894.5	12273.3	Filtered	Filtered	Filtered	Filtered	Filtered	Filtered	Filtered	Filtered	Filtered	Filtered	Filtered	Filtered
P0DPH7;P0DPH8	466992	466903	471189	421516	436950	424200	426448	426076	444703	418101	404651	408766	454357	441067	443875	499460	479467	502005
P0DPK3;P0DPK4;Q04721;Q7Z3S9	45814.7	30240.1	29740.8	36436.5	54030.3	55382.4	29358.9	32254.7	24953.9	1778.46	4982.73	3865.49	27296.1	25327.1	26643.6	Filtered	Filtered	Filtered
P10155	10475.2	11451.5	10050.2	7319.59	7410.82	7743.23	18585.7	18153.5	17468	23068.5	22169.6	20488	17224.9	17477.8	15211	18028.9	20998	20412.8
P10176	147583	190176	196955	228558	254454	195579	94122.5	96296.8	85320.8	124264	123614	115202	130017	140697	123314	81346.8	94975.9	89483.4
P10253	40538.7	36382.4	37944.7	48539.3	45303	47065.8	28958.2	31336.2	29330.6	31141.7	31408.1	29708.1	28368.7	29756.8	28542	37598.7	38308.5	38400.7
P10301	20255.7	21155.4	19826.4	15671	15559.3	17336.7	34173.9	33761.6	32926.4	33255.6	35107.4	33512.3	34741.3	34915.3	34773	34660.9	35332.6	37556.7
P10321	29650.2	27570.8	25480.6	25099.2	23704.6	21940.6	26413	22504	23824.1	8308.44	Filtered	10740.4	30111.7	23807.3	29289.7	Filtered	Filtered	Filtered
P10323	647937	616230	651995	759822	679422	744603	389389	401897	371911	226726	198493	214133	436673	423970	402617	299225	252035	285883
P10398	13688.2	13226.7	14061.4	7316.98	6148.68	6562.83	36323.6	36631.1	36079.3	37211.6	35681.8	36404.3	38491.4	38079	39180.5	40421.8	39998.7	38335.3
P10412;P16402;P16403	94937	93682	94846.9	90334.4	89833.4	96971.1	62071.7	69133.6	73338.2	67159.8	65959.3	67846.5	42085.9	38940.1	44882.3	51782.4	50997.4	52161.6
P10515	240334	235922	238826	217813	220370	217385	207483	207611	213278	202694	198575	197673	194526	197809	197033	164860	169451	170649
P10599	66964.9	59643.6	61183.7	70734.7	79761.4	67791	47435.9	49972.5	49255.8	49514.6	56595.1	58974.2	49502.2	52351	52637.8	66695.8	68198.1	65103.1
P10606	367805	382976	372564	216355	223278	219750	330043	325523	335190	340148	333740	330357	337636	325312	341810	465322	453268	486593
P10619	13727.3	15638.3	13829.8	17148.6	11269.5	11929	11362.7	11986.7	10522.1	5280.37	5445.75	7303.56	13680.3	11220.9	10854.8	3811.98	8900.77	14836.6
P10620	35837.1	11778.6	11502.3	34242.1	37109.7	36738.4	28115	29238.6	30587.8	9284.62	11078.2	8186.46	15539.4	15889.6	21265.7	Filtered	Filtered	5406.06
P10644	85969.6	87949.8	86622.2	83984.5	86368.9	85450.8	86957.2	81913.4	85250.7	81033.7	82764.5	84107.6	88502.1	89782.9	88771.4	98838	94925.1	96457.8
P10768	38697.6	39795.4	38663	34488.9	32006.1	38351.5	78937.7	84232.2	81282.2	63776.2	68932.5	61533.6	87163.4	81048.2	78575	71892.6	72074.6	75050.8
P10809	139984	138699	141821	205085	188635	196233	95383.4	93692.2	93872.9	99334.1	97526.1	96003.5	98863.1	97568	96927.6	128058	129477	128029
P10909	459855	471923	467001	546605	552461	568300	332255	332998	346284	301713	298883	301354	307609	317636	316171	400270	410771	410826
P11021	315487	320889	323114	335285	336422	344035	205994	206415	210695	222814	216292	215965	212377	213242	210468	277632	285286	291146
P11047	31805.4	31004.1	31664.5	45748.9	47805.5	46463.4	16511.5	16588.7	16924.6	18338.8	19016.8	18919.9	16889.7	16641.2	16588.9	22316.4	21740.6	23196.3
P11117	51128.8	52395.9	49488.4	73022.5	74123.4	71963.4	33611.6	33909.1	34887.2	32582.4	30891.4	28506.6	30642.9	32704.2	28192.9	30824.5	33705.9	33538.7
P11142	67999.1	71021.8	68116.8	46528.6	44289.8	47990.2	112239	113978	116813	121490	120773	114499	129201	129036	129925	170614	168577	166978
P11166	12399.4	11033.8	12016.6	11361	12001.5	11762.3	6150.24	6602.43	6502.97	3963.75	4534.08	4001.91	5291.59	4946.39	4464.47	4118.21	4911.28	4676.18
P11169	265889	273247	284787	266508	278724	270112	238509	221682	241761	233356	229875	216383	259962	248905	227514	175649	174521	175554
P11172	17187.7	16649.2	17499.2	10883.5	12497.1	12509.4	42952.5	41342.6	44289.6	43715	42904.7	43541.7	47094.9	45158.5	45313.3	44202.7	49419	48771.8
P11177	140012	144108	137845	115148	123316	114982	168156	171513	168983	171287	165089	164373	177817	172846	174840	215290	206747	215266
P11182	20884.7	21949.7	21426.7	22516.8	22420.3	22833.7	18175.1	18996.2	18552.7	19922.3	18859.4	18569.5	19163.2	16828.1	17883.7	18112.3	22646.9	23754.2
P11215	16418	15824.6	15331.4	26344.6	26329.3	25845.4	8032.97	11834.2	7631.07	8705.51	8644.92	7499.01	7513.11	6970.32	9226.83	9009.9	10075.4	10032.4
P11216	24610.4	24612.9	25206.2	15305.8	15577.7	15242.9	70381.2	69789	69999.4	66645	66940.9	66207.4	74685.4	72494.7	72919	70001.1	69117.8	68965.6
P11217	56860.5	52350.7	56956.8	28588	28973.7	29724.8	117793	111644	116540	120784	117477	120970	138183	144993	152889	150324	117586	151651
P11233	92080.8	98453.3	100385	132455	124613	115410	71764.9	71005	70747.4	82156.5	77038.2	73032.3	64586.7	68073.1	61973.8	68555.5	65948.3	61976.3
P11234	36887.7	39035.2	42236.5	34312.8	40203.2	38902.5	47212.1	47926	47097.9	48121.2	51978.3	49810.6	48796.2	46170.7	47110.3	57039.5	58778.1	58791
P11279	222512	239734	236724	327616	333396	313567	119201	127531	131364	107783	105078	112926	118758	122313	120626	121168	124509	114834
P11310	126169	130189	124557	150804	151645	150798	104454	106445	107697	101305	102152	98533	102882	105147	103436	133222	129093	131593
P11388	26824.7	26985.9	27205.1	28127.9	27744.6	27780.1	18948.1	19264.3	19034.4	21520.9	21891.2	23538	19537.6	21461.2	20984.5	25626.3	26605.4	24800.3
P11413	18538.8	18119	18962.2	15189.9	15351.6	14090.9	38600.8	39725.7	39138.6	35618.3	36241.8	34235.5	39732	39471.1	38832.9	40702.8	41505	41168.1
P11586	10716.1	10348.5	10485.6	7503.55	8323.31	7209.53	25903.2	25093.4	25595	30014.5	30199	30092.5	27972.7	25351.1	26153.3	32965	33346.4	33498.8
P11717	21074.7	22423.8	22641.2	32704.6	34281.4	35271.7	10564.3	9470.14	10724.3	9639.48	9633.42	7643.39	14222.4	12053.5	9674.06	7706.65	7005.03	6978
P11766	50884.6	51727.6	52319	37094.1	35809	36466.5	159530	154754	158891	148183	142861	145246	160121	161862	161464	150064	152674	155541
P11908	41188.6	42340.1	40628	27258.6	28832.3	28343.2	67762.7	64999.1	66096	63147.1	61819.4	57497.4	66320.6	68728.9	68711.4	61613.5	58597.4	63131.2
P11940	33313.7	33239.9	33270.4	30903.2	30184.8	29106.6	44107.2	46221.2	45691.8	45629.1	45621.8	45409.1	50199.5	48128.7	48483.6	63400.9	66397.9	64727.3
P12035	21441.6	15828.9	19684.5	11318.8	12646.6	12061.2	25102.3	24865.2	25887.1	46883.4	42114.7	38272.3	18941.3	19983.6	17722.7	15942.2	14021.7	14488.6
P12036	12668.8	11809.4	13676.4	11704.8	7403.73	5265.97	53074.7	48434.4	52046.2	50142.5	51948.2	51482.1	47475.8	52466.3	49644	65689.3	63307.9	60546
P12074	277616	271779	272678	223613	220295	220860	179450	184379	174189	128137	135856	142243	158068	154443	173188	149860	149630	144012
P12081	27886.6	28036.8	28289.1	37950.6	35288.3	36956.4	21910	22822.8	21702.3	24247.1	24709.9	23457.3	21658.3	21427.6	21502.4	29598.7	27526.7	26314.9
P12235	93843.8	94900.4	87305.6	105313	109093	107379	108750	112834	113542	87123.1	89142.3	88700.5	97304.8	98391.1	95462.1	32827.8	35743	31244
P12236	81034.7	81846.5	82668.3	118565	113244	103747	80924	78387.7	77134.3	90600.1	94964.1	95376.9	68743.9	70463.9	55908.9	35484.4	35500.6	36422.4
P12268	17479.1	17149.8	17156.2	11723.7	12026.5	12201.4	36701.5	37196.8	37994.3	36313.6	37421.9	36505	40190.5	39548.5	38450.6	45561.4	44337	45661
P12273	409661	388411	424711	539165	545088	533201	217929	211082	228184	209809	220150	217422	219335	223886	234850	285350	271529	313031
P12277	80986.1	78675.8	78526.8	51372	50356.6	48289.7	210023	215308	213344	212814	209059	201198	218148	220085	206798	254921	246621	251753
P12429	30838	30997.6	30811.9	25474.9	26086.5	26296.7	84831.5	85021.4	85407.7	91019.1	90469.3	91227.9	87370.4	91274.4	88305.7	105076	104441	103950
P12532;P17540	76529.1	79634.4	72255.7	54941.3	49807.3	57026.1	325432	358619	345184	174737	187675	188552	535857	563336	537012	220587	272620	213404
P12694	30942.9	31439.8	31135.6	33524	34371.4	32400.4	25958.4	24768.1	24798.3	23966.8	25386	25431.8	26745	25081.5	26385.5	34138	34955.8	32908
P12724	34089.1	31837.5	30919.3	39399.3	42708	38936.1	26695.7	26907	22229.1	11796.1	13218.8	15878.2	6037.15	9465.89	7487.71	368.456	296.359	3272.72
P12814	33897.5	35471.3	34436	36831.2	37511.2	39012	33402.8	33769.8	34397.1	33887.6	32900.6	33630.2	34862.5	34605.9	34674.5	36778.9	38309.8	37384.8
P12821	156241	155694	159204	195680	206778	201039	85202.6	85509.6	83825.7	82211.6	82836.3	81353	82895.9	81497.6	82427.3	71755.6	75904.9	75805.8
P12829	16299	18814.1	16730.2	16630.1	15037.9	15349.3	6938.95	11181.2	11115.9	14391	11511.4	6980.48	9157.27	9740.21	5250.5	15440.5	17353.4	11990.2
P12830	168366	165091	161265	208555	253322	254762	108542	97029.7	106586	102928	113579	103113	104026	100524	100505	94568.2	94471.5	94270.2
P12931	13552.8	12823.7	13115.9	10634.9	10030.8	11907	25581.8	27322	26115.4	28994.3	26252.7	28996	25555.4	26111.3	25457.2	31283.1	27541.3	28357.1
P12955	24190.1	23602	24096.7	32951.3	32567.1	31731	21610.6	20774.8	21586.5	21616.2	21560.5	21341.9	22667.8	23702.7	21680.5	28130.2	28740.7	24919.7
P12956	23152.3	21868.7	22631.1	21559.5	22452.6	22119.5	19725.8	18637.8	19341.6	23165.8	22301.4	21874.5	19621.3	20291.3	19369.3	25830.1	26040.7	25404.5
P13010	15968.3	15872.7	15529.7	15691.4	15540.1	15844.2	12370	14381.8	13488.5	15975.4	15905.9	16216.8	13941.8	14198.1	13493.9	17636.2	16391	16929
P13073	270546	291157	280061	323737	315830	318513	172450	174069	174514	169041	169119	166184	148692	146335	147791	94981.2	96703	96826.7
P13164;Q01628;Q01629	8097.19	10390.9	9993.27	14450.1	12494.2	13262.5	4236.23	6213.98	5355.44	Filtered	Filtered	Filtered	3710.54	3649.94	3667.98	Filtered	Filtered	Filtered
P13473	93605.7	98054.4	96339.3	131661	120020	114268	45305.4	47698.2	47882.9	39362.4	37131.4	38842.6	44732.5	50407.4	50125.7	53515.6	36303.9	50413.7
P13489	94564.4	96762.9	97694.6	63195.2	60335.5	63687.6	227041	231253	223362	86670.2	87717.9	83825	225831	219121	225104	77449.7	81288.7	80717.5
P13497	10625.1	10281.7	11932.2	10786.5	11991.7	11480.2	13542	11991.6	11471.2	14729	12786.7	14047.2	11374	11555.5	11518.8	13666.7	12744.4	10831.9
P13637	61309.1	58024.7	57791.2	74276.7	74543.5	75231.2	38148.4	39219.3	37598.5	42005.2	42802.8	42635.7	40485.6	39498.4	38432.7	27524.8	27588.2	27055.1
P13639	104371	102060	102436	83751.5	84314.8	84153.2	135357	137649	138551	122051	125036	122243	145605	144464	146309	132556	134887	135525
P13645	52785.2	55018.4	54100.9	59151.7	56457.8	54636.6	92891.5	89888.6	85456.5	166693	164490	165388	59802.8	56027.9	58931.9	51265.5	53829.1	51565.3
P13646	286951	292854	289071	148437	153608	147367	467217	488591	476342	291122	300921	303296	392682	386400	398512	303855	312364	310816
P13647	76292	77940.7	81198.7	46091.8	48921.5	48237.3	112392	121558	117800	98886	94428.3	98775.5	105043	102431	103244	84253.7	85481.2	85277.9
P13667	103698	104178	100964	132742	134761	134136	54127.6	54189.1	53455.5	58091.5	59012.2	58587.3	52757.5	54414.5	53045.8	70437.4	70239.6	70555
P13674	Filtered	7399.51	9645.95	7141.61	Filtered	9402.58	3672.13	Filtered	Filtered	Filtered	Filtered	Filtered	8695.33	10707.2	8941.28	10302.5	10538.7	11359
P13686	12763.4	13271.7	11998.1	16003.6	17285.3	15616.9	7929.99	6779.27	Filtered	9800.25	9086.27	12383.8	6814.9	7755.38	10512.4	10502.6	11942.1	Filtered
P13688	11842.3	13178	13376	23247.4	22031.9	22322.6	3648.16	3945.57	4267.31	7302.17	5734.17	5648.54	13614.9	7973.47	9415.22	13029.8	5938.34	8921.54
P13693	30704.6	32446	32888.4	24956.9	24739.4	23499.9	61764.9	58139.4	61642	55705.9	49619.3	53192.4	57918.5	47863	56019.2	56436.2	60285.4	65136.5
P13716	53153.1	49823.1	52194.4	69363.5	69351.8	69555.1	36315.4	36841.3	33801.3	29432.2	29257.8	32128.4	29724.5	29424	30420.6	17935.3	22764.5	20887.5
P13796	67049.7	67490	69057.5	80342.1	85700.3	85093.8	43738.4	43852.8	44783.9	45883.8	46274.4	45719.7	43847.5	45684.2	45740.3	47208.2	46581	46418.3
P13797	28491.8	28780.6	27358.6	33508.1	31710.8	30984.7	23536.5	24937.9	24485.3	26525.4	25981.3	25423.2	26631.8	25941.8	25998.1	28555.7	28997.6	29784.3
P13798	92053.8	94701	92433.4	129327	129163	127060	66007.8	65459.8	64363	66905.5	70716.2	70323.2	65177.9	65225.7	67066.5	78005.2	79954.4	81628.5
P13804	96092	102865	102381	103979	101896	105579	83039.8	84733.4	79201.6	79822.6	78044.6	73755.4	89241.4	85184	86619.8	93912.2	91475.7	89167
P13807	19998.8	18367.1	19981.8	11404.8	11187.5	11834.5	43761.9	44511.7	42196.8	47586.1	49229.5	48437.6	45107.4	47573.9	48421.9	48310.3	46257.4	50742.3
P13861	68525.6	69041	69454.6	62419.1	64311.5	62000.1	75597.1	79649.5	83543	79095.6	83446.3	85899.5	87419.1	90477	92098	100114	106056	107709
P13866	12594.3	16513	10244	21361.9	11358.3	18401.3	21210.7	3720.23	19086.5	9181.96	8333.01	10258.5	Filtered	Filtered	10816.9	15582.5	6192.97	7807.36
P13928;Q5VT79	7180.1	7536.01	7606.77	5911.57	5740.56	6053.5	20729.6	19099.9	18642.4	24139.6	23788.5	23092.7	17545.4	18619.2	18232	22442.1	21445.1	21853.8
P13987	1.11072e+06	1.11769e+06	1.06257e+06	1.4202e+06	1.40899e+06	1.42445e+06	546007	524270	549714	145310	145228	153887	440371	433350	472991	96388	87177.6	85318.7
P14174	108130	107715	110091	95177.9	87976.4	92765.9	213698	210190	210974	155263	150175	153902	220262	263604	193811	266658	248138	252346
P14314	109582	111869	113495	127867	131424	133687	65077.8	70602.8	69812.7	75281.5	74023.4	73495.1	75682.6	74164.9	74946.6	103822	97807.9	102267
P14324	14809.9	14194.4	13588	9541.34	10502	9236.94	31273.4	30169.6	28979.9	31315.9	30619.9	29453.3	31935.3	31607.1	33206.3	36788.3	35134.7	35679
P14384	70084	71362.5	70234.5	70390.1	68924.7	70759.2	58140.5	57915.4	56962.2	59375.8	60634.9	58884.8	63861.7	58931.2	61894.7	69746.8	70630.4	73208.9
P14406	1490753	1.53923e+06	1.46686e+06	1.5913e+06	1.60117e+06	1.66423e+06	1.15411e+06	1196489	1.1506e+06	1.234e+06	1.28187e+06	1314909	1.2482e+06	1.23495e+06	1.18634e+06	1.40029e+06	1.38246e+06	1.42067e+06
P14410	16108.9	14073	14522.9	23378.5	24652.8	22633	11173.3	8967.94	9972.73	11991.7	7831.12	8776.56	9609.73	8154.35	9152.95	9628.48	11213.6	9550.01
P14543	14334.1	14920	15314.3	21346.8	20090.3	21059.6	7378.66	6983.47	7698.8	13509.4	11547.4	13101.4	10217.5	10839.4	9396.32	16436.4	3202.45	4820.8
P14550	37529.7	37457.9	35734.1	16393	18064	17650.8	152762	149990	149814	137986	136897	131562	159205	165708	164619	152266	154764	162691
P14555	143296	168948	142956	170833	152790	182291	352718	150073	269307	71093.4	73976.8	108113	22709.3	16341.6	15858.3	27265.6	13456	18988.3
P14618	138930	137260	136301	130992	134118	135682	172540	175692	174479	140609	140397	142369	178232	175631	173300	158387	168691	168145
P14621	17656.7	17536.7	16244.8	21708.1	23004	21796.7	17420.7	16172.2	17667	18701.9	18414.8	23121.5	18254.1	17286	17108.5	26409.8	25503.6	23638.3
P14625	220002	222523	218264	222357	230325	232938	157947	157687	157070	165584	167652	167069	165555	163988	167627	200566	205512	198951
P14649	39760.2	40406.5	42976.2	30425.3	33171.7	32231.6	54460.6	54480.2	52972	58214.2	55864.7	58778.5	59920.2	57279.9	55267.2	71243.7	72348.9	72461.8
P14678;P63162	28902.2	29795.5	26308.4	31071.9	25667.3	26095.3	28079.9	27479.6	27626.2	27810.5	28815.2	25381.3	33818.7	31131.3	28084.2	40139.9	39296.9	38030.9
P14735	32670.1	33429.1	32805.5	33774.7	34207.5	34316.7	41212.5	41333.4	40696.4	44024.2	44230.3	44020.7	42897.6	43652.4	43868.9	43469.6	44257.1	44908.5
P14780	10686.3	11375.8	10389	12715	13441.6	15420.6	7203.8	4704.62	5962.34	8947.34	9127.36	8556.31	5968.65	6669.53	5926.54	15813.2	10226.3	8587.18
P14854	616470	408729	588794	253478	264819	277978	339368	371340	344348	154703	149668	149358	292585	305651	307406	171822	170357	191779
P14866	2700.79	3155.01	934.029	Filtered	Filtered	Filtered	9114.08	9074.74	9088.91	8780.36	9245.49	7773.13	10023.4	9072.79	9696.4	12280.7	9438.67	10315.8
P14868	44477.5	45002.8	45115.6	37338.9	37503.7	37015.3	57845.1	61036.5	58186.1	60412.2	62322.3	61147	63039.9	64264.1	64118.8	71548.4	71862.7	68963.5
P14923	8537.09	9089	8618.9	6382.59	6703.28	8151.9	98861	99191.1	98961.1	58631.6	60402.3	62731.7	76178.6	76503.8	77896.4	34462.3	34897	36011.6
P14927	102145	114388	119979	52904.8	55645	49360.5	143502	149162	156306	163466	158506	162953	180804	179487	187332	233391	246394	243650
P15056	9648.24	10806.9	10666.7	8117.01	8212.29	8430.18	20630.2	23231.3	22649.9	19650.5	22094.1	23023.6	19510.1	19702.1	20939.5	25448.9	22040.1	25781.4
P15086	14924	13803	13620.6	18971.9	19288.9	17806.8	6944.63	7063.95	7835.59	8914.31	8339.91	8005.49	8462.31	8666.84	9642.09	11708	12456.4	13542.5
P15104	189145	167459	171797	233424	207371	206409	316808	297250	302370	164058	153823	170002	249014	235899	247458	177158	168888	163735
P15121	49524.5	50893.4	49766.9	39481.2	39728.8	39289.9	61811.4	61711.4	61483.9	55083	57776.6	57138	67528.8	66358.2	65914.6	68947.8	69651	68262.8
P15144	212261	209942	210991	294811	284869	287126	111082	108375	109525	110315	107960	110502	103261	105926	102915	114602	112272	111052
P15170	30224.3	30694.1	31083.3	19387.1	19467.6	19449.6	64486.2	63939.1	62935.4	61444.6	59397.6	58200.3	70558.5	69219.7	67579.2	71196.7	72565.1	67893
P15259	101902	103396	101063	126807	125518	127395	53697.8	59410.8	53588.7	45314.2	44874.4	44841.8	48026.2	50055.5	48415.6	31723.9	39091.6	42406.5
P15289	57051.9	58365.1	55955.9	78549.6	75814.5	74922.9	29440.3	28312.5	27387.2	26628.8	27196.2	29453.4	30569	30177.1	29772.1	39799.7	38168.9	39047.8
P15291	6845.57	10989.6	5501.9	3862.49	5624.28	Filtered	7736.98	7866.29	7132.82	9530.08	6696.63	8690.18	11032.3	8879.44	9803.11	8424.02	8615.6	9333.05
P15309	435159	421198	404269	386532	384351	379074	409940	417531	429489	414815	426739	418261	423750	438209	436368	514356	519512	517989
P15311	32222.3	33659.6	34030.6	31120.7	31055.4	30415.2	61783.8	59878.4	59310.2	60219.4	59523.3	58393.3	61766.9	61094.4	60476.2	73456.5	71300.2	71813.7
P15328	69496.5	74886.8	72382.9	84216.3	81983.5	87736.7	45530	42462.3	35908.9	15312.6	15961.9	28927.3	43029.7	38622	34856.9	12632	10923.3	13089.1
P15374	34030.5	35832.5	33159.4	35358.5	33756.6	27348.6	40183.7	39819.7	41541.9	42973.5	35547.4	40283.5	49277.2	47347.9	49283.2	46533.7	55181.4	52511.9
P15428	10501.8	10708.5	10857.4	8112.06	10619.2	11803.1	18416.5	18970.8	16983.4	18832.8	20522.1	21640.9	14976.2	15536.8	16186.2	26787.4	22379.2	25927.1
P15529	294745	290159	279803	402146	401259	413129	156150	153231	162191	59427.6	58813.9	57039.8	136156	135533	128523	35878.3	44976.3	45018.9
P15531	40131	40001.1	41387.2	49637.9	46871.8	47564.3	35911	35510.4	35232.1	36205	35108.3	35194.1	37079.7	37947.8	36899.4	38629.3	39578.4	43307.5
P15559	4738.64	3075.69	5126.57	Filtered	Filtered	1574.68	24138.9	27716.2	24231.5	27563.1	26494.6	24781.6	21763.9	21804.8	21098	24064.6	25836.9	27934.3
P15586	35767.4	36861.9	37969.2	54012.9	54467.1	54156.7	14860.9	15870.1	16348.4	10125.3	11660.9	15249	16264.5	17550.1	16832.6	21163.4	20699.1	19830.5
P15735	13798.7	15210	13346.6	10956.2	10927.9	9523.8	31290.7	31173.7	29809.2	25154.2	25627.2	26903	31908	30860.7	31199.4	22452.8	20033.7	22539.3
P15880	86610.7	90974.7	87230.6	68199.1	60981	63540.4	116467	122055	118937	99439.8	101114	113736	91542.2	83987	89425	61514.2	61519.2	62740.4
P15924	10606.6	10314.5	10571.5	10757.5	10613.7	10808.4	47946.4	47993.4	48198.9	35445.1	36580.3	36214.6	43043.7	45083.3	44576.2	38034.8	37611.6	39053.3
P15954	573041	570322	574611	665471	671706	655568	470741	458190	499524	396995	401058	395204	672602	690126	661157	382282	422055	399194
P16035	15696.1	15957.5	15292.5	16923.6	18252.9	18380.3	9186.75	11023.9	9079.99	10721.2	11350.2	10356.5	9543.89	9528.15	9027.73	15144.8	13967.2	14703.9
P16070	6638.36	8061.29	7445.2	9071.91	10512.8	11071	4281.27	3367.3	3627.34	1806.49	3019.42	2252.28	3627.26	3432.32	3751.54	4787.02	4306.6	4360.26
P16152	22796.9	23417.3	22649.2	11799.5	11293.5	11741.6	93392.6	99887.7	95514.4	97767.9	97337.1	101545	104269	102368	100162	119496	110503	117243
P16219	121621	121137	117621	135770	140485	136786	101090	97378.4	98259.2	96013.5	91101.2	91298.9	94626.8	97516.8	98197.1	105170	106351	104267
P16333	3391.11	Filtered	5240.2	Filtered	Filtered	2285.07	15822.8	15826.1	15112.9	15229.6	16887.3	15363.7	13013.5	16197.1	16718.9	18636.6	20106.1	20954.3
P16401	58008.2	55627.9	57994.2	73052.7	82859.5	73608.9	35185.1	38020	39679.9	50659.6	52623.2	55148.9	14726.5	15578.7	15732.1	36649.6	39487.4	38975.4
P16435	49848.5	51486.3	50075.2	49347.1	48298.1	45334.9	43301	43993.7	43137.3	43251.5	41596.3	40389.5	40220	40641.5	42008.3	31273.1	29305.7	28715.3
P16444	63508.3	60816.7	64125.3	75027.5	71790.1	71996.2	34631.1	34546.7	33715.8	35365.7	35140.8	34660	26396	26248.4	30700	33504.5	29785	28396.2
P16562	125529	124987	100079	127941	128340	113056	81646.9	71108.8	81065.6	27817.1	29834.7	39054.2	85656.1	81526	85983.1	32571.1	35495.1	28979.2
P16615	47196	46021.5	45872.3	48863.8	47525.4	48725.8	42818.3	41114.3	41971.8	44392.4	43970.3	42610.7	39108.9	37456.9	38338.3	23239.4	23120.7	24223.7
P16870	62827.2	63344.2	61771.1	46718.5	43359.8	43131.9	78540.2	79048.3	80942.4	83528	85104	86185	102875	92261.4	93440	111537	111187	110999
P16930	24817.2	24238.4	22213.1	32803	32224.4	34213.5	18434.8	19400	20719.8	20624.2	21083.5	23420.2	21088.7	19678.1	21522.3	28099.8	29860.6	28179.8
P17050	34785.2	31405.9	28560.8	50527.1	41044.9	51471.9	15019.8	13733.5	11762.6	15361.2	14079.8	15150.2	15056.3	14815.4	16330.7	8098.18	19817.8	20267.6
P17066	346439	423597	350574	529698	519062	511003	191472	155170	116744	188073	65998.1	386602	191330	190631	193531	494969	475647	388384
P17152	28125.5	26917.1	28782.1	20404.1	21937	20165.3	31191.7	31250.1	31114.4	16541.4	18260.1	18654.7	28550	28189.5	27418.3	11327.9	12185.8	9933.66
P17174	87892.9	90062.2	87295.9	125715	126977	126719	45668.2	43765.5	45957.7	49867.3	50338.4	50630.8	43594.9	44065.8	44575.9	50407.5	52429.9	52974
P17342	23024.5	20795.4	21727.2	18560.3	20727.1	19277.6	60918.2	49799.7	51934.9	62031.6	53439.6	56952.9	53608.8	52890.4	47876.8	74103.3	59351.2	62059.1
P17405	62082.8	65326.1	61729.9	64010.4	69037.8	62281.6	58655.1	56293.2	54819.1	53387.2	54592.3	54275.8	71357.3	72148	75792.3	79367.6	77921.4	75950.8
P17568	49190.9	57330.1	58910.5	65950.9	65514.6	65441.9	24198.4	26498.5	21652	10797.2	11145.6	10030.7	11930.7	19402.1	20085.3	12345.9	18781.3	9878.15
P17612	68442.4	69341	70657.1	73033.8	74768.7	73498.2	74412.4	75312.3	77117.9	71139.1	72571.3	73366.6	81410.9	81133.6	82327	75843.3	80299.1	79673.1
P17655	17341.2	16504.1	18714.6	13002.3	12773.7	16079	33796.6	36233.5	34753.6	29655.6	30182.4	33494.1	39283.2	34958.3	39602.8	36934.3	31398.1	29138.2
P17707	5041.93	3941.77	4748.18	3314.14	3188.28	3017.03	12773.1	15022.4	13588.3	17497	17688.4	15966.3	14732.7	13968.7	15574.9	22162.4	22099.6	21352.4
P17812	15883.7	18725.1	18182.5	11003.5	9954.77	10940.3	29667.9	28356	26277	23318.6	20246.1	23976.4	27808.7	29504.2	26490.8	30259.5	29414.7	29561.8
P17858	27734.2	27637.6	28372.5	23732.7	20803.1	21567	61401.3	62993.1	63687.7	60911.7	61319.8	60447.1	70591.1	68971.1	69668.1	61829.1	65045	62680.6
P17931	36516.2	37396.9	34336.2	43732.8	44334.3	44750.4	52009.8	51398.3	54754.7	63201.5	60626.4	60822	60410.7	58573.3	58582.7	86067	80788.6	86349.6
P17936	3114.34	4280.8	2844.18	Filtered	Filtered	1471.37	7970.99	5772.71	6261.83	18173.6	15939.6	18639.4	7674.32	9542.03	9386.86	29675.7	27790.3	26421.2
P17980	52989.5	53267.1	50351.8	50978.9	53030.7	53310.5	57572.7	57725.6	58635.5	64502.8	62217.5	63403	64130.3	63904.4	58086.1	83973.9	82185.8	81889.2
P17987	135050	136729	138203	139905	143902	147407	124329	123840	125696	122955	116660	117435	125396	125173	126664	119362	121882	123449
P18031	32285.3	49642.6	26933.2	25088.1	13579.9	24540.4	40526.2	36174.6	37617.1	31395.7	26427	38307.1	35998.6	38705.3	35548.7	27621.5	28895.4	28474.8
P18054	19202.6	18992.3	18838.4	17786.4	17367.2	16960.7	38022.1	38457.2	38884.4	40006.1	41525.4	41773.2	36285	38450.8	39039.1	34998.8	36178.1	34481.2
P18077	90360	87430.8	89806.6	72497.4	72181	72960.9	105558	106221	104711	110478	106183	104763	42479.2	41101.9	39670.4	50449.7	48261.8	45686.5
P18085	79565.4	78501	79511.8	54975.8	52031.8	55729.5	143146	147028	135420	130436	125545	119736	127317	136337	133806	102511	99575.9	100650
P18124	59901.8	57276.4	59952.4	53009.5	53638.1	49955.6	91505.3	97004	95590.8	85664.6	85738.1	91500.4	37006.1	35886.9	37403.6	32630.9	31442.7	33062.4
P18206	20922.6	21232.4	20287.1	31136.6	31187.8	30703	14026.4	14523.8	14539.1	16428.2	15595.9	15917	14900.5	14471.2	13765.5	18944.7	17315.8	18021.9
P18440	11828.9	11565.9	12124.1	3881.94	4999.79	4677.52	44640.7	46596.3	44026.3	47470.2	47569.1	45646.2	44406.2	45398.7	48010.5	43889.7	46989.9	42665.5
P18510	7363.45	7859.68	8820.81	6687.26	7045.77	5791.66	23722.7	24960.1	22554.1	21168.3	21085.4	20410.4	22868.1	21880.9	23299.6	26721.7	26484.7	27686.4
P18621	63280.9	66172.9	68321.5	47901.5	46789.4	48408.3	105691	110080	101736	110454	110257	109190	47038.1	44954.5	42075	58599	56706.6	55713.2
P18669	62603.6	64916.4	53372.8	71602.7	65737.2	72926.1	57303.9	56095.6	57191.2	53348.2	56868.3	54994.9	55515	65787.9	57404.2	60947.3	68124.8	70344.2
P18754	36101	41270.3	39448.8	33994.2	39375.6	35775.1	37066.2	34824.2	33970.9	38451.6	37730.9	39481.6	40190.9	38598.5	42900.1	43905.1	46157.9	46300.7
P18827	61550.4	60401.6	60042.8	95800.7	93533	92184.5	24400.3	23862	26834.6	26383	25567.7	28192.3	23816.1	23981.1	23261	32391.6	34348.3	36502.1
P18859	228439	232463	240138	158546	157010	158447	124670	131380	127494	146208	139301	110163	116400	114218	116149	154825	156101	165089
P19012	19026.8	29690.4	23781	11508.2	15583.1	11329.6	29219.9	28490.2	25874.3	14632.5	9628.2	7575.79	28028.7	25874.3	19658.8	14491.6	14329.4	7860.95
P19013	204330	207845	206115	105039	105640	109023	312115	310130	307018	202426	203088	204435	291859	294615	296206	231524	239615	235472
P19075	52424.2	52048.4	52672.1	65254	62000.8	57943	25392.5	24157	23923.6	16507.6	13605.3	13631	21462.2	21071	21151.6	11651.9	12626.3	12389.3
P19338	22394.4	21844.1	21729	17927.1	20816.2	17730.4	20304	21573.1	21635.1	26288.6	29049.5	29521.6	25050.4	23541.9	23802.9	36451.1	42021.2	36681
P19367	183223	183531	180750	193814	195860	192888	154805	154370	149743	156614	155125	158817	153389	152772	153107	139441	138576	138353
P19387	10378.2	12102.9	14232.4	8739.53	9677.48	8387.08	24264.5	24603.9	24160.5	26136.3	28599.9	27371.5	19012	24888.7	23812.7	32175.9	30572.5	33931.5
P19388	9183.51	10506.1	8361.34	6028.15	5359.57	4493.21	24970.5	28550.8	27178.8	26736.1	31779	24645.6	26463.7	26752.4	26254.3	35579.7	35077.5	33495.8
P19404	73830.8	75332.6	76639.1	92493.9	89589.6	86086.6	58899.7	54658.7	53724.7	67650.1	60705.3	62877.8	58102.6	56100.3	63655.2	68669.2	69921.2	72543.7
P19440	76335.8	76350	77209.6	113510	115723	112126	36573.6	36597.4	35815.8	42765.8	44246.6	42195.4	34980.4	37076.3	36041.7	38160.5	40162	42392
P19474	10939.1	8396.82	8566.79	8079.38	4517.51	10777.5	27220.7	28420.7	26233	33052.6	28978.1	29559.1	23041.9	22012.5	23559.9	26541.6	26367.4	22907.9
P19525	7157.71	6652.91	7167.64	4027.68	5831.43	3971.47	16388.4	17018.2	16030.5	18972.8	17886.8	17923.2	14350.3	14445.3	15210.5	19743.1	19132.7	19364.2
P19623	19664.8	21576.7	18870.1	7582.55	10459.6	8388.42	50917.7	55959.5	52660.7	54339.3	54539.3	57154.7	57063	54451.4	54245.8	66999	68383.4	69187.6
P19634	13411.4	13371.3	13361.1	13432.7	12421.7	12046.6	12771.9	12349.9	13795.9	10389.3	11709.4	13366.8	12574.4	12442.4	13025.1	6417.68	8312.73	7479.48
P19652	5938.36	6337.47	9350.14	17426.9	16032.2	17767	Filtered	Filtered	NaN	3550.2	4469.21	3429.02	Filtered	Filtered	212.227	7381.95	5463.26	5856.95
P19784	33964.5	33742.9	33464.6	33172.9	31981.2	34481	37732.6	38183.9	37948.5	37150	38315	39219.8	32668.5	33076.5	31292.9	33920.8	33538.1	34146.2
P19801	30083	30728.4	29429.9	39347.8	38807.3	37649.4	18540.4	18150	19696.6	18549.2	20991.9	21508	19645	19494.9	18278.5	21788	22182.4	23318.9
P19838	36844.5	40222.9	35915.1	46918.7	34760.1	32412.1	28906	24170.9	27239.5	37758	40873.5	41455.5	27277.7	27757.2	30760	42361.4	39815.6	37252.6
P19971	3388.2	4270.65	4444.48	10675	4704.67	10689.9	17869.5	18823.4	21101.1	21443.4	22160.6	22098.7	16783	17736.5	17246	20140.7	25307	21380.6
P20042	21379.6	19938.6	19454.4	19845.8	15891	16308.1	35390.7	29858.1	31541.8	27118.4	25586.9	24779.9	30599.4	29255.2	28874.8	33934.1	32603.5	37950.7
P20073	24056.1	27212.9	25451.9	24449.5	25128.7	24137.9	44452.1	46113.4	44448.7	40223.8	43401.9	39377.4	44058.8	45615	48489.2	36355.4	44474.4	47680.1
P20142	787266	746770	736921	802283	820565	798125	641971	648365	656450	600737	603064	612060	634460	690662	648268	849723	897336	906280
P20151	36553.5	34752	37843.6	19078.1	23171.5	19502	88589.5	89105	88432.8	77217.5	78153.7	80541.2	105083	96576.4	99694.6	103714	103415	109290
P20155	156450	94856.9	157826	110381	109429	106534	55699.7	46748.2	43121.1	9894.29	7110.47	7422.32	101822	86279.2	83962.5	1014.65	Filtered	1293.11
P20160	151074	158546	159046	170307	175622	181905	72496.4	73869.1	66463.8	36621.9	27610.6	22630.3	54864.1	29058	44003.9	6776.76	13052.4	7044.48
P20292	56416.6	53775.5	57559.1	59379.6	52451.9	53164.3	37185.5	34984.8	35534.9	37688.6	34106.9	30533.1	40908	40925	35407.6	26414.2	28987.1	28000.9
P20337	9683.78	9526.26	10287.2	8966.82	6648.51	9908.24	28273	28938.1	27417.2	24358.3	21639	23521.4	29172.9	27490.9	26466.4	18891.5	16835.7	14225.8
P20338	15578.3	19447.9	19676.2	15899.1	13186.5	15773.3	27750.7	26560.8	24708.3	22871.5	20085	18925.1	24572.4	18945.8	23400.2	24253.1	15077.5	13706.9
P20339	17510	19081.7	19399.4	38528.8	37639.8	21972.5	24852.9	23709.9	25651.3	35933	37917.3	32684.3	25586.4	30173.7	34383.6	43220.2	43048.2	44027.3
P20340	42812.4	41957.6	41217.9	33203	31896.3	32706	58860.5	55814.3	56277.2	60082.2	60974.1	61211.7	57956.2	57882.4	58281.4	69666.1	70979.2	70740.9
P20618	179313	179421	177839	252829	251866	256555	110576	111499	113649	105427	107334	110008	83048.1	78229.4	80554	96572.7	91568.6	100299
P20645	79587.4	92819.1	91065.5	117562	129339	127387	44528.8	51814.5	51261.9	29087.5	30467.5	30407.4	41525.9	42568.4	34525.3	14693	14785.5	15955.9
P20674	91218.8	89545.9	95412.7	85431.3	85575.9	91573.1	61118.7	58191.9	59855.8	61274.5	64243	60843.7	58400.8	47991.2	53175	81217.9	81226.5	81619.6
P20700	16580.9	16465.7	14427.3	19357.6	21623.7	20328.8	15223.8	15914.9	14428.5	20470.3	22278.8	19624.9	17201.5	16021.1	15377.1	28069.1	26349	26148.2
P20810	39019.4	38971.9	42905.9	29932.5	39144	37166	36508.9	37478.3	36973.4	32961.7	31106.6	31709.6	35167.9	39061.2	36548.6	25121.6	26316.9	26733.5
P20839	13391.7	14906	16594	9760.04	9228.56	10023.1	31152.4	28281.9	28287.9	31662.1	30826.7	31186.1	28764.3	28107.1	28378.8	35585.6	33184.8	35181.8
P20930	9157.03	9697.62	13377.6	60002.8	18423.5	12081.5	12304.8	17836.8	18810.8	14388.8	24715.8	26032.2	11193.4	18590.8	21318.2	19105.9	29746.6	27299.5
P20933	7500.61	6251.44	6510.95	7377.56	7055.89	5183.8	2646.69	Filtered	2138.95	Filtered	Filtered	Filtered	2675.41	2932.3	2449.41	Filtered	Filtered	Filtered
P20936	11196	12065.9	12539.9	16241.5	13297	6660.02	24707.3	22545.6	25196.9	23423.9	21597.2	22310.9	26905.3	24879.9	25130.5	23341.6	25364.8	25028.7
P21128	11328.2	7786.77	6089.73	13733.1	10484.5	13164.9	13459.8	12054.7	12889.2	16117.8	18165.8	14793.2	10520.5	13294.1	13154.7	13697.2	13397.2	15265
P21217;P51993;Q11128	6953.99	2543.44	8549.64	10237	12165	8945.25	5132.33	5895.23	6524.28	5745.25	7270.52	7310.77	5586.92	3548.5	4711.86	Filtered	4625.86	4168.98
P21246	28990	31096.7	30389.2	14619.5	15857.3	14786	Filtered	13370.8	15741.2	Filtered	Filtered	Filtered	7753.29	Filtered	Filtered	Filtered	Filtered	Filtered
P21266	191434	182173	170319	115185	111677	107295	537710	474775	490473	303988	285230	309446	421418	393234	386231	147162	125497	149378
P21281	46690.7	49718.3	49407.8	48508.6	49041.6	49841.1	46321.9	45213.1	46828.5	50442.7	51869.8	49967	49867.2	46149.1	49475.5	61951.4	62325.7	62530.9
P21283	20811.8	20513.6	19802.8	23577.8	25027.6	25930.5	17909.7	17056.9	17153.8	17731.8	17477.5	18010	17253	17376.4	17704.5	18466.9	18256.6	18622.6
P21291	8360.2	8643.12	8567.12	4864.92	7036.2	6555.04	12757.3	14609.4	13863.3	11767.6	10958.4	10721.6	13026	13439.3	13224.4	6574.61	6364.47	6385.66
P21359	9057.15	9830.3	8835.54	6236.53	7289.42	6603.79	15336.7	15739.3	15853	15617.6	15356.3	16262.9	14963.9	16116.5	15129.9	14396.4	14165	14269.4
P21397	47970.4	45909.1	41306.5	48656.1	50759.3	40894.3	43646.4	44626.9	42457.9	45196.2	40926.9	45463.2	44217.2	39281.3	41733	31691.7	27529	27860
P21399	14249.8	14689.9	14832.2	10130.9	9535.62	9942.59	40641.8	40922.1	41384.3	39968.2	40451	39819.5	43920.7	44832.5	42689.7	49704.9	50715.5	51008.2
P21741	117814	137806	134305	69860.2	68902.1	72996.3	101186	98749.3	101844	27357.7	30496.1	35594.4	31501	36350.1	43273.3	10899.4	11261.8	9197.25
P21796	85593.3	84972.1	85943.4	74855	75284.2	74011	88158.7	85819.9	90209.5	90222.1	88099.5	90148.8	79554	83275.7	78454.2	41442.2	41562.7	41506.6
P21810	16938.6	21700.7	20242.4	16027	20983.2	16470.5	19977.5	17622.7	19208	20418.4	18297.2	16902.8	20336.1	23850.4	20258.3	20061.8	25498.4	17959.5
P21912	193194	188584	182347	243821	249190	251340	99843	94686.8	92666.5	95703.3	94093.4	96557.4	97650.5	95446.9	98229.7	111011	103668	106409
P21926	78876.5	77181.4	77183.2	123287	123399	122893	39137.3	38559.2	35578.2	30022.4	29603.3	29930.3	33856.9	30293.2	36742.1	29208	23770.2	24309
P21953	71673.7	68122.2	67819.6	105350	99885.5	105503	48585.3	44536	48751.5	11935.2	12165.7	12706.8	41104	40752.9	43419	7511.24	9700.73	11220.1
P21964	18178.3	19509.5	18386.6	11074.6	10154.4	11176.6	55215.5	53841.1	54943.1	29751.8	29156.2	28980.6	53023.5	51783.3	52564.2	37306.2	30245.2	29107.7
P21980	22010.8	22886.4	22909.5	13585.9	13671.3	13845.1	63485.5	62056.4	61670.5	51440.4	53235.4	50369	65705.5	64942.9	65424.7	56747.7	57986.6	56852.5
P22033	41379.6	41678.2	41486	53484.5	56368.8	55861.6	30893.3	28660	28895.1	28595.4	28037.9	28692.9	27321.4	27383	27628.9	21738.3	20802.8	21476.9
P22059	11397.9	12994.8	12270.1	10448.9	11005.3	9824.39	23644.3	24036.4	23966.9	27489.4	26631.7	27002.6	25149.9	25422.2	25347.1	28142	28844	26033.3
P22061	128966	129379	127190	156282	160766	161967	104784	101034	105006	99856.3	105823	103942	107953	110347	108218	130675	124568	128087
P22090	59700.8	58964.1	60448.9	51558.6	52421.5	48038.9	89863.8	79614.8	80746.3	72562.1	67712.9	72055.5	68822.7	64405.2	66064.6	58891.9	61223.2	57581.6
P22102	21519.6	21785.1	22398.5	13717.9	12967	12558.6	54026.4	52977.6	50866	40897.1	41460.8	40423.1	54317.3	54952.2	53800.9	49624	46682.1	49048.2
P22234	71359	71035.7	68616	73791.4	76287.6	74205.7	69093	71931.8	72076.2	76343.9	74922.9	75320.7	75373.7	72907.9	74694.8	76998.6	74457	74171
P22307	14969.3	13546.2	14763	19690.7	17818	20058.2	22734.6	22955.2	24400	22475.8	23188.5	22758.3	20147.7	23050.2	22330.7	24871.1	24176	25952.4
P22314	46246.9	47371.9	45001.4	33565.5	33049	34928	109960	111774	114696	114192	115889	115307	117640	117931	117447	124881	126013	125045
P22392	90500.9	92074.2	91593.3	117157	117748	119248	82473.2	82205	82792.4	80207.9	80229.6	80088.9	91022.9	88896	89882.2	93054.4	97769.7	95045.8
P22492	127135	133585	116294	108356	112896	105430	97196.3	96500.2	94144.9	93100.3	89523	92351.6	66352.4	69787.9	69542.6	79038.6	70472.8	69930.4
P22570	37378.2	35001.1	38247.1	37979.5	37311.3	38184.5	47041.8	46244.2	48826	43272.4	45898.2	44359.3	51102.4	53507.7	52003.2	55430.2	57442.7	52427.5
P22612	29981	31498	31279.6	25785.9	27932.2	26691.8	36066.9	38046.2	34485.8	36658.2	35264.7	33904.2	40022.1	39273.7	41119.6	30659.2	31059.8	32714.1
P22626	14513.5	14561.7	14301.2	5762.15	4742.26	4600.56	36438	31159.6	31167	38476.4	41148.8	40593.7	42169.8	40794.1	38888.3	55046	53820.8	56425.8
P22694	10697.8	10360	11199.5	7589.16	6822.07	6450.91	24737.8	22108.3	22661.1	28460.5	27092.1	28394.6	29779.9	28625.6	29300.4	36635.6	38137.8	38187.6
P22695	150429	151965	160704	167980	171724	162971	133837	133739	124426	124506	119636	117907	121174	126083	127978	136226	137601	138488
P22732	62129.1	57795.5	62031.4	61860.4	63945.5	62333.6	46011.2	44854.7	42530.4	45991.8	49327.6	50646.2	45780.1	43885.4	48074.6	35808.4	37018.9	36544.6
P22735	8461.47	9300.3	9104.65	6651.87	7440.7	7163.99	25854.7	25363.3	23632.6	26123.2	23735.8	23779.8	19311.7	18870.1	17490.5	16720.1	16508.2	15390.9
P22748	130928	125582	125849	163403	165723	163557	63761.6	65351.1	65400.7	57898.5	58358.7	58163.6	65215.2	63611.6	65982.6	54051.7	57931.8	56510.1
P22830	23423.8	23627.2	25499.6	21376.4	21279.7	21006.2	24995.5	26921.4	26731	23469.9	23036.2	24640	26428.2	28955.1	29185.3	19196.5	21531.8	21416.7
P23141;Q9UKY3	15278.6	14435.1	15025.8	22279.3	23255.2	20881.9	5865.68	6358.04	4996.71	4094.34	6770.34	8781.45	4790.95	6769.71	4415.79	5484.05	4901.77	7638.32
P23246	17342.7	16949	16022.5	10829.6	13902.1	12953.9	22765.2	23174.3	23656.4	31911.1	34550.2	31075.7	26001.5	25801.8	26172.7	43464.4	41200.9	41779.2
P23258	17365.5	17418.4	17456.8	14753.9	14054.2	15590.7	29830.7	29274.4	29485.2	28797	29364.4	30258.2	34071.4	32024.2	32582.9	32089.5	32553.6	31292.5
P23284	143561	139777	139661	174376	176336	182535	88027.7	90044.6	88552.7	94161.4	94765.9	90621.1	95848.1	96611.1	93300.8	112068	109904	112455
P23352	26449.4	23721.9	25540.1	36350.4	34688.1	35075.4	9474	9046.78	10716.4	13157.1	12387.5	12082	12532.8	12080.8	13098.9	13748.3	19238.6	19033.5
P23368	113126	111782	111130	155919	156228	155503	57609.1	58286.8	56745.5	57408.9	57594	57221.4	56854.5	56771.4	57903.3	50545.4	52763.5	51141.5
P23381	53732.4	54433.2	55037.2	75941.7	74317.2	77335.2	37795.5	36721.2	37168.2	37885.8	35155.5	36617.7	34859.4	30951.7	34856.1	34718.5	34303.8	35832.1
P23396	90980.6	91325.4	91180.7	80435.6	81781.1	75615.3	98487.5	99391	103889	94072.9	91048.2	94864.7	101005	100746	102092	96425.9	102729	101843
P23434	27474.3	28041.9	29416.6	28933.5	29357.5	30857.8	17964.2	16462.2	17600.6	10771.7	10470	10579	12532.6	15973.9	17048.2	9191	10989.9	9649.26
P23435	31898.8	29516.5	29183.2	39974.7	40153.6	36629.3	17787.4	14957.6	16486.3	11555.7	13867.7	17812.9	16282.6	17923.9	17825	20738.6	21195.5	19765.1
P23458	12230.8	9743.97	9912.11	9052.39	9364.72	9000.35	14920.7	14420	14024.2	10617.5	13913.5	12821.4	13959.4	13173.2	12735.2	15419.8	15787.1	13696
P23526	39240.7	40431.1	38737.5	42859.4	45079.5	44979.5	49705.8	52470.2	51371.1	54009.8	53489.8	53930.1	55318.1	52828.6	53922	56174.6	56065.4	54595.2
P23528	39472.4	41893.1	37671.9	24885.5	22635.8	25035.4	126120	125144	121480	99085.5	112420	101451	127189	119322	124470	135462	129981	130767
P23634	70699	68943.2	67813.4	71257.2	75299.6	75981	53302.3	55107.5	53725.6	53803.1	53110.3	56092.5	52163.5	54941.4	53655.8	40298	39092.8	39610.3
P23743	15245.3	14444	13189.1	11740.6	10161.9	11153.8	22247.7	20321.1	21796	19301.7	19177.4	20407	22432.7	21693.4	21969.3	23262.6	25079.5	22964.3
P23786	118502	118170	116125	162285	164335	165601	68367.2	67974.2	67229.8	61375.8	62165.6	62305	65835.4	65038.5	66482.8	54769.9	53265.3	55899.2
P23919	19549	19512	18785.6	21416.4	21308.7	20040	30720.2	29783.8	30452.7	29900.9	28808.4	31815.6	34416	34247.5	33882.6	33796	31300.7	35744.7
P23921	14326.2	14143.8	14244.8	11671.1	10494.2	10600.3	24659.8	24656.3	24469	25383.9	25006	24119.3	27052	25639.5	26172.9	26072.1	26373.4	27704
P24158	114934	115709	106122	154342	157267	147726	69910.9	74684.8	75934	54607.2	49078.6	48528.9	64606.5	62687.3	63760.5	78123.7	79581.7	81201.9
P24390	33221.8	34773.6	35409.3	28332.9	31745.4	29329	37638.2	41360.1	40043	34573.8	33045.6	31214.4	36365.9	40550	36434.1	17765.1	18593.9	19277.1
P24534	48325.6	49926	46590.1	36720	38814.7	36469.5	54575	56594.3	54433.1	59586.6	60861.1	56561.5	64253	64561.6	64677.8	79763.3	79115.8	77132.7
P24539	94955.1	93277.6	96561.1	86023.5	89835.7	84257.3	78987.6	76704.4	73696	69110.2	60623.2	64731.9	57166.3	54781.5	52526.3	24822.1	23407.6	24809.7
P24666	35676.9	33711	35362.7	22626.9	23389.7	19773.2	86067.3	78373.8	73689.7	65424.1	78417.2	79002.2	75418.6	86610.2	86332.4	85083.7	106573	108130
P24752	228528	233797	229052	285806	285718	280095	153995	158419	154054	153198	151727	155991	154064	159466	157159	177009	174474	174603
P24821	28204.7	26755.6	26651.7	39132.7	39503.3	36710.3	14768.6	13523.2	13821.3	16523.4	15736.7	16642.9	14209.1	14116.1	14272.1	22252.2	21570.5	22979.5
P24941;Q00526	9073.05	7419.32	8743.32	6419.88	Filtered	5466.37	17533.1	18470.3	16846.7	20352.3	21604.4	20716.6	15736.5	14823.4	15367	18894.5	18885.8	20785.8
P25098	22920.7	25359.2	22325.2	16953.7	16321.9	16794.1	36204.8	36304.9	32977.9	30087.5	32724.1	31172.2	37352.2	39783.2	38989.6	29726.7	33721.5	37184.4
P25205	10974.4	7676.71	10109.7	Filtered	Filtered	11543.8	10213.1	11928	12108.2	Filtered	Filtered	Filtered	9888.71	10102.3	9320.97	Filtered	Filtered	Filtered
P25311	87606.8	90990.3	85815.9	119077	128035	118309	41578	42836.5	42830.3	42970.8	44960.5	43085.7	50491.6	47643.9	46647.9	61165.1	61135.9	60504.5
P25325	40511.4	38149.3	39364.7	31341.5	28353.2	27341.3	83130.9	87712.7	78861.6	75965.5	73118.2	76149.6	98178.9	100075	99876.6	90072.6	102144	98727.8
P25398	65730.9	63363.4	66752.1	61251.2	64330.5	50798.3	67562.9	74226.3	88457.2	40281.2	41288.3	37025.2	78067.4	78273.8	88550.5	51036.1	51091.6	43542.3
P25685	71758.7	73092	73701.8	68841.1	68239.7	63854.2	68440.5	71740.8	68516.1	71492.2	75433.6	74752.3	76673.9	79261.6	79937	102022	98472.7	101607
P25686	8299.87	10186.8	7451.97	9835.88	6250	9187.79	16112.3	16988.4	16049.4	19868.4	18334.3	19729.9	20972.6	18087	20656	27167.9	23329.4	28102.9
P25705	234543	231801	232280	255958	250503	255740	230800	237262	243663	240367	239721	238807	228323	231413	228661	283435	274961	275755
P25786	102838	104397	108776	161147	156798	155275	65705.8	65806.8	64212	62395.3	60363	59556	62709.4	61134.9	63265.1	71097.1	71874.9	72140.1
P25787	79189.8	78602.4	77303.6	108463	109443	106229	61526.4	66657.1	64926.4	61936.7	62300.5	60491.3	57196.2	56997.4	60667.4	68046.1	69352.5	71976.5
P25788	95373.5	96010.4	99762.6	136604	138373	142344	59641.7	61918.7	62650.5	56501.6	56033.2	56875.1	48926.4	53359.8	51441.3	64608.4	61700.5	61961
P25789	91996.7	93756.7	87478.4	131417	136265	135597	62233	58564	62353	56488.5	58093.1	57008.6	58796.8	56181.6	57475.9	48023	57329.5	59631.3
P25815	14988.5	9909.35	11418.9	15877.1	11206.4	Filtered	6548.56	4716.61	5777.88	13295.5	10041.5	5506.37	5303.46	9164.25	10069.9	15773.7	16424.8	17725.3
P26038	8568.77	5014.97	9325.69	4938.62	12667.9	9623.65	10496.3	8831.39	14032.4	9430.98	8755.15	8245.32	10725.2	10875.1	9765.3	11490.3	11645.4	12835
P26196	10392.9	11280.6	11528.4	9328.96	10264.2	10421.6	18839.9	19819.9	18441.9	19209.1	20542.4	20800.1	20292	20528.2	20392	21433.4	18579	21076.2
P26368	27297.6	25565.5	27055.8	30258.8	30803.3	28888.3	18249.2	20248.3	17538.9	20620.4	21577.5	21684.9	17565.6	16135.1	17850.4	28133.4	26646.4	27887.6
P26373	85108.1	68764.6	67475.4	49756.9	48977.3	58074	154074	131161	160492	157072	165546	157165	36721.2	36863.2	36920.7	56154.7	38945.6	27541.7
P26436	148913	147095	152201	160797	171087	170092	86394.1	87683.8	90247.7	9705.61	12717.9	10913.4	83795.6	76611.3	87605.6	6426.58	1562.66	1850.92
P26440	82200.9	79989	82186.9	107224	99326	101974	56218.7	56654.5	54760.3	53133.6	52753.5	49742.7	59014.7	54662.7	58567	59383.4	60186.5	61778.8
P26583	30894.4	28877.2	27347.6	40234.5	38657.4	38416.6	33114.2	37783.8	35648.9	35954.5	34132.7	34149.8	18219	19209.2	17992.5	16392.5	15221.6	17023.6
P26599	13037.3	12294.1	11770.9	8969.18	9636.27	9662.43	21826.6	21274.1	21301.9	19086.3	22322.6	19433.4	16370.8	19623.6	18194.8	20153	25279.4	26441.8
P26639	20897	21879.3	21236.1	16597.8	16675.3	15541.9	35220.9	34753.7	34634.8	37643.2	36361.7	34851.6	37282.4	38675.5	39615.1	42890.2	42281.7	42247.5
P26640	106247	104432	106034	88184.3	85382.9	85824.2	107615	105125	103531	110456	107193	106820	108786	108962	109382	105399	104277	105020
P26641	173064	175835	168942	168287	166785	168020	182440	183323	185198	165680	168481	169457	194190	195291	196910	194015	193699	191507
P26885	56754.1	57712.2	55949.9	67520.5	67865.7	68614.7	40582.1	43267.4	39867.4	12993.7	13635.6	18881.3	30779.3	35291.1	34395.7	33072.9	22941.5	23020.8
P27105	80165.9	82960.2	77621.8	113788	102570	113355	36066.4	37145.8	33082.8	44822.1	44312.1	48341.5	33842.5	36272.1	33510.6	39074.9	37495.4	39762.9
P27216	21145.1	21801.2	20201.1	24355.7	20133.2	19483.1	19383.8	19880.7	18118.7	20008.6	19937.8	20430.8	17448.2	17991.2	16427.6	23014.5	22429.5	23819.4
P27348	58002.7	62129.3	59303.5	59373.5	52105.1	57638.7	96769.2	110961	97337.6	75101.5	69513.8	69977.3	106502	102074	101756	60823.1	57933.6	66684.8
P27361	8148.93	8616.17	9084.51	3571.44	3965.68	3927.66	29364.1	30136.4	29734.1	32286.1	33521.9	32930.7	30198.1	30955.9	31297.3	30637.5	31581.2	30417
P27449	28766.2	16486.8	18456	30140.2	28802	28441.8	17275.5	15238.6	13224.4	7605.28	8232.28	7542.35	9924.31	7796.08	10604.9	6282.63	Filtered	Filtered
P27482	73575	73390.7	78402.4	77633.1	75788	75178.9	106620	103415	104249	115361	113353	111538	105599	110449	113602	117862	126640	125993
P27487	116985	114420	117334	156023	155694	153969	79916.6	80143	79285.1	73135	71865	73609.9	61752.7	63299.3	65106.4	44218.7	47787.7	44276.2
P27635	41526.9	42201.8	48296.8	31224.9	35377.8	28810.8	77968.6	71457.4	74504.2	55686	64314.6	69102.5	43960.9	46964.5	44257.4	29079.9	31156.8	29692.4
P27701	18745.7	23027.2	22051.7	27939.8	24331.7	23584.4	6721.44	7871.5	9450.97	10942.9	11001.4	9840.02	9306.92	7374.5	10734.1	8547.12	5158.39	5290.88
P27708	18079.8	18506	18833.8	12389.2	11521.1	12177.6	35098.5	33998.8	34541.5	34486.8	34370.9	33929.8	37145.6	35597.6	34907.1	34841.1	34739.5	35240.6
P27797	128946	123753	128521	131740	130509	129466	94824.5	95515.1	92794.6	105755	107155	105757	114684	118699	114747	144776	149619	147316
P27824	65547.3	67257.2	64624.3	70743.9	76094.4	75454.8	56298.5	54885.1	53337	54606.2	54721.9	54645.8	59622.5	58005.5	56924	44759.6	44304	46638.6
P27986	3939.94	Filtered	2999.17	Filtered	Filtered	Filtered	9157.4	8717.7	9274.88	6106.69	6641.66	6956.53	13020.4	11131.5	10644.7	10321.5	11833.8	10342.3
P28062	38185.6	39949.9	37231.2	59992.4	54065.7	51124.3	19995.3	22328.2	23046	22414.2	24246.5	22679.1	21487.9	18548.6	19506	23199.9	25893.6	23838.4
P28065	15492.2	26845.2	3047.62	13640.4	12992.7	51046.1	6723.43	10194.1	Filtered	Filtered	Filtered	Filtered	5764.86	Filtered	10473	10853.2	10758.5	Filtered
P28066	111880	111157	107982	143564	143689	142138	101269	103271	102592	88383	89103	90644.3	82330.3	77981.4	80457.7	95880.6	99045.6	96162.7
P28070	66260.5	62720.1	63319.1	82723.8	86538.1	86501.8	39583.4	44291.3	41659	44562.7	46225.1	46359.1	37647.2	36232.8	34189.5	48393.9	47273.9	44178.3
P28072	117607	114441	135038	201368	210774	215410	87095.2	93743.5	95055.1	98405.6	94516	76741.8	62223.2	66707.4	72591.4	83041.6	93678.2	92165
P28074	102564	102729	102359	119347	121943	125298	67922.8	71051.6	68254.8	64778.4	62514.9	61104.3	56371.1	57981.1	54133.4	67428.4	65554.3	62845.8
P28161	53710	53546.7	52477.4	33793.4	38923	41225.9	104981	137280	109642	93727.8	90153.4	98936	115479	119370	112864	84868.1	90566.7	100958
P28288	10440.9	8955.68	9344.96	8690.35	9385.05	9270.51	21647.8	20398.3	20836.2	20873.9	22075.8	22308.9	18981.5	18595.6	18661.4	10882.8	10761.9	10668.1
P28331	68571.6	69040.8	69848.7	76392	76758.7	76122.1	57510.6	58532.7	58294.4	55800.6	56936.1	55140	59980.5	59217	59597.8	60457.5	57919.2	61491
P28482	35149	34734.8	36021.2	38436.6	37981.8	38537.4	55808.3	54826.6	55765.6	55907.2	53807.4	52581.9	55304.9	56388.5	55973	51920.9	50800.7	52494.8
P28676	32909	33235.6	32275.1	19130.7	21207	20095.4	35958.7	33824.7	33707.8	34611.1	33591.3	35978.2	37656	40955.8	38192.6	46190.7	45746.6	47307.5
P28799	18402.9	26688.8	32261.2	22271.4	20870.9	22183	12673.2	15081.8	13936.5	Filtered	Filtered	Filtered	19219.3	16882.2	17319.6	Filtered	Filtered	Filtered
P28838	191559	193239	187668	244956	249981	247898	118350	118907	122411	107070	108641	109483	119661	114883	119381	139497	142473	139665
P28907	46995.6	47786.6	46707	54110.6	55951	56034.2	41422.8	43507.8	42188.6	23095.4	22847.1	22998.3	41783.3	40594.2	38580.9	18051.3	22448.8	26566.4
P29144	71393.1	71416.1	72343.2	94109.1	90814.9	92828.9	42601.5	42896.2	42801.3	42609.2	43802.9	43389.3	43380.4	44365.2	42090	44471.4	45710.4	44593.5
P29218	46396.4	45245.4	46290.1	58400.7	58504.7	57995.5	32341.5	30723.3	33277.1	27470	24216.3	24379.5	33315.9	34285.2	31211.6	28256.2	26869.4	26158.6
P29350	9449.7	5918.26	7744.28	12069.8	26405.2	47377.7	18596.2	17418.4	18519.4	21178.6	21097.7	22912.6	18836.1	19988.5	18194.3	25956.4	27711.5	27053.7
P29373	16195.8	18320.8	16340.7	17112.9	14505.3	15384	55098.4	53706.4	53964.1	50220.3	49853.9	52249.8	48924.5	51888	47420.2	53215.4	52289.3	45644.7
P29401	24555.5	25456.5	27175.9	36099.2	35368.8	36668.9	30293	29753.4	32106.3	34277.2	33432.5	33602.6	30312.3	29556.1	29690.2	38393.4	38677.5	38026.9
P29508	73213.6	75723.7	75211.6	98229.7	97679.2	92389.4	53309.8	53601.1	51713.2	54250.3	53430.6	54548.6	49578.5	46484.5	47352.2	60052.9	59589	57253.4
P29692	45651.1	38444.5	40620.1	30933.1	32194.8	31051.8	47823.7	47028.3	44963.6	61278.8	66354.2	61856.1	51819	50792.2	54379.6	90216.4	84047.6	86867.3
P29803	124267	130745	128483	97128.8	98499.6	104868	143926	138633	144186	157980	158232	157205	153768	154679	156331	147754	152483	145194
P29966	31096.1	32774.2	30568.5	44513.9	38526.3	37914.4	13714.2	13826	13107.2	19470.7	19533.8	19103.1	15559.9	13511.7	13336	21334.8	21528.3	21089.7
P29992	13154.7	12489.4	11591.3	9646.75	9832.92	9451.41	26419	27350.5	27482.1	25712.9	26742.1	26483.5	27912.1	28563.5	28631.7	26297.5	27160.1	25154.1
P30038	31809.8	31773.1	30249.9	32850.6	35440.9	35412.3	37451.4	33319.2	34340.8	29166	28908.6	28738.4	37327.5	35796.2	34475	36507.8	35900.9	35538.7
P30040	66764.6	66453.4	61071.6	54920.5	54104.5	55799.7	62524.5	60588.9	56460.1	64090.5	62835.9	62927.6	62257.4	65551.9	65367.9	89692.8	87244.5	90289.2
P30041	94938.8	101964	96303.9	84305.2	86909	86735	242205	241896	241286	209946	210260	211239	235779	235867	230934	237322	242856	230036
P30043	44974.9	44901.6	48005.3	20162.3	22391.6	23120.2	195738	198430	196624	186643	192062	182931	190475	204880	204491	238908	246776	227557
P30044	335705	327058	333403	276905	289534	276625	373310	368655	363666	377464	383071	385352	364901	368109	364056	439879	449024	448138
P30046	81047	87931.9	87780	92336.7	93159.7	97855.1	106546	105193	107701	91563.7	92612.5	92881.9	110452	116418	115787	130305	122298	127112
P30048	46221.7	46946.2	46540.9	57735.8	65158.1	64615.8	31592.8	32925.3	33750.8	31819	31438.2	33601	31540.4	32158.6	32295.8	37562.8	37712.1	35809.6
P30049	314538	340164	318221	264780	271867	275765	214767	233509	247101	251615	275037	272741	254387	266189	257817	382976	374590	398606
P30050	92684.3	91419	91801.2	91883.2	94468.5	95462	95041.9	93111.6	98821.5	79656.2	64825.4	65211.1	83332.6	78403.1	80709.4	44982.3	54706.1	52868.4
P30084	161160	167407	164727	233585	231988	236532	93136.8	93348.9	95517.7	87444.3	90488.4	91931.3	95467.1	96778.3	93320.5	114906	121654	119517
P30085	16896.9	14982.7	16568.8	9164.23	7264.57	8407.24	53869.2	55946.4	58083.2	52191.8	52410	54406.9	62199.5	60624.1	63380.2	81318.8	77374.9	76993.8
P30086	70791.9	74894.9	67208.8	72342.9	73277.6	71177.6	146739	132733	144421	126311	120855	119063	170076	162934	165497	195786	189363	194488
P30101	166586	173577	170491	159451	166196	162655	138489	133398	135589	141448	137346	135242	134510	130178	132324	180627	177807	181215
P30153	40685.2	40354.3	38755.5	36098.7	33397.6	34672.2	63271.1	64799.4	64731.5	59466.4	60114.5	58459.3	64509.5	66359.8	63553.8	58975.6	60714.1	59412.1
P30154	18143.6	17038.9	18411.3	9637.34	10951.5	9943.86	42861.6	42389.3	42493.9	43769	42868.9	43812.3	43372.2	43704.3	44385	33379.3	35133.1	34414.4
P30405	56932.9	56727.2	55991.7	54648.6	52650.8	51784.2	31940.6	34514.7	29954.1	28986.7	28108.1	30516.4	35268.4	33426.2	35403.9	31945.3	34204	35651.3
P30519	26687	27243.3	26399.1	21948.2	23508.5	22942.9	33968.5	35906.7	35533	30867.2	29939	33277.4	30409.6	32109.7	31809.6	28516	29834.3	27872.9
P30520	11883.7	11871.1	11478.2	8313.97	10820.9	11710.2	37886.8	39373.7	39264.6	40823.1	43352.7	40547.6	40950.1	42786.8	42188.6	45388.7	44155.1	45739.3
P30533	27432.3	24677.9	27508.3	25686.5	25145.1	26317.3	17180.3	15424.5	17608.6	18010.8	19837.2	16061.7	17519.9	18105	18163	25203	25635.5	27350.2
P30536	51436.8	36712.3	48010.9	39585.8	44157.8	42596.8	39177.9	65779.4	34611.4	67302.9	67062.6	70012.3	23913.6	38961.2	29800.8	46100.1	11873.1	42937.3
P30566	12254.4	12731.5	11858.9	11501.4	9788.64	10735.6	17681.6	16566.7	17230.4	16989	17554.7	16996.5	16092.3	16947.2	15891	16751.3	15444.2	14928.3
P30622	84458.8	97693.8	91738.2	92375.6	118340	98978.5	61591.4	59174.3	59497.6	80418.4	80811.7	71731.8	52585.4	59547.8	62575.6	78216.8	68457.8	68155.9
P30626	38341	37719.3	37749.6	27291	25847.9	27874.5	41612	40805.4	38852.1	40285.9	41761.4	39570.2	47156.7	44067.1	44041	54694.3	52106.8	51762
P30711	18554.7	19202.6	18857.1	15900.9	15631.8	15750.3	55980.6	58955.6	56425.6	59611	61604.2	62131	56367	52869.1	55758.1	58323.2	62084	58769.9
P30740	9249.15	8662.03	8841.2	7486.76	7614.87	8218.97	24147.9	23916.5	23128	25165.3	25653.6	26584.2	20826.9	20192.8	21136.7	25031.4	23804.4	24985.8
P30876	15998.2	19846.2	14692.4	13604.9	12805.9	12057.2	28925.7	21653.6	26626.9	24724.4	23913.2	27067	21792.7	22248.2	24416.5	22447.9	34231.4	35887.6
P31040	205544	206910	207232	255446	257794	257807	111133	112363	109290	96697.4	97176.9	94715.5	109378	111224	111860	98919.5	93332	95861.1
P31150	52764.7	52046.5	52727.6	56288.1	54534.9	56010.2	68633.6	69869.1	71997.9	67842.4	67536.6	64943.2	75969.4	76288.7	76458.7	67548.6	69629.4	70913.2
P31151	41600.6	40620.3	40311.5	57410.6	56963.9	60266.9	19320.1	20146.4	21081.8	17260.6	16941	16621.3	21496.9	19627.1	19342.6	17788.4	21937.1	20348.7
P31153	30798.8	30735.4	28906.6	31026.9	30422.7	30237.3	59105.3	57133.5	57164.1	59681.5	58566.3	58630	61144.3	61511.9	64434.3	65478.3	63730.9	62531.3
P31327	13273.5	15583.2	14065.8	24074	21286.6	22187	10058	9643.79	8132.35	10675.2	10720.2	8302.01	6818.12	8225.23	7788.77	4573.17	8160.46	9405.91
P31689	39984.6	41786.3	41187	40789.1	41058.4	38133.4	43366.6	43948.4	41806.6	45177.1	45112.2	44085.3	43664.6	41600	42714.6	51168.8	50215.9	52893.6
P31749	9412.17	10654.6	10787.5	7351.34	4433.28	5056.26	37141.6	40011	39673.6	42789.1	43930.1	39483.9	45757.9	46880.5	45143.3	47249.8	48213.1	47011
P31751	469.8	Filtered	1487.89	Filtered	Filtered	Filtered	12209.3	12579.4	12679.8	14132.1	16740.9	14880.7	15799.3	14206.4	14680.2	18216.4	17904.2	16235.5
P31930	134461	136436	128621	123199	124999	126804	123190	120067	117218	93347	93768	95106	118631	110888	118322	102739	98102.2	101465
P31937	107432	106819	110568	147513	159652	149829	51606.9	52698.2	55595.9	49309.9	45475.1	47047.9	54224.9	49895.5	54391	59050.3	61757.4	60872.6
P31939	17601.8	19169.5	18746.2	13491.8	11298.9	11773	51814.1	51553.2	49811.1	50668.4	49328.6	49568.6	52417.6	51893.4	54433.6	55873.8	59199	58115.5
P31942	14926.6	12082.8	11234.9	4372.84	5605.02	7251.21	20610.3	21172.5	20633.6	27105.8	24992.4	27990.3	22037.4	22716.6	20311.6	30880.2	29282.1	31502.8
P31943	22838.5	23260.9	22991.3	12530.4	11800	11927.4	48840.5	47454.4	50805	39844.4	42345.2	41921.5	52447.5	52027.3	53315.1	50287.6	55577.9	56927.2
P31946	88459.4	78231.1	95907.7	85715.3	94220.3	85556.9	169385	169689	152816	159269	147711	164524	171014	168575	187498	208634	220499	212395
P31947	28741.7	29380.7	30423.3	28593.7	29273.7	29072.6	70125.3	69193.3	72062.1	75456.6	74182	71978.4	77377.8	73869.9	73764	91023.2	95340.6	93204.8
P31948	29406.9	29918.5	30400.4	29295.5	26386.1	26650.5	28124.6	28124.1	27680	26529.4	28421.7	27065.1	31063	32896.4	31349.4	37559	38859.3	37409.3
P31949	150164	161542	142288	154936	155282	161129	121318	140210	141593	106480	105246	113615	121982	120466	100908	80869.3	73689.1	71628
P32119	148213	147365	146732	196194	185986	198081	152907	152801	155756	143363	130946	135901	148195	149756	149891	167976	163743	173397
P32189	142441	139520	140250	72092.1	69353.3	68488.7	244968	247680	248945	217699	218097	222756	214681	205267	204164	61512.9	63278.8	61525.3
P32320	9886.56	12461	10456.9	12387	15439.2	12491.3	15018.6	12561.8	13460.3	Filtered	Filtered	Filtered	19785.3	17728.3	19634.6	Filtered	Filtered	Filtered
P32321	5258.52	5142.75	4547.51	8529.16	5166.89	4916.12	7351.14	8444.14	9108.2	11651.5	10884.1	8468.77	9212.1	11992.9	7595.36	13186.6	12802.8	12509.2
P32455;P32456	Filtered	911.235	2783.49	Filtered	Filtered	Filtered	7067.44	7648.97	8234.09	10342.5	10255.4	11371.4	6724.95	6957.66	7300.46	9431.04	10105.6	8829.04
P32856	21734.2	23795.8	20719.7	26071.9	26209	25121.2	11978.2	11645	11499.6	14202.9	14596.7	14010.3	8079.21	10963.1	11756.8	15155.3	14793.9	15972.4
P32926	20348.6	21068.3	21716.3	26299.4	28182.1	30549.9	17141.7	18124.6	17807.2	17535.8	17305.6	17611.8	18067.4	18303.9	19308.8	21696.8	22929.8	22909.1
P32929	13649.6	14735.9	13410.9	13608.9	13857.9	13826.3	22684.7	24355.1	23304.2	30958.3	31091.7	30422.3	26681.9	25132.3	25689.9	33107.5	33694.7	34761.7
P32969	43759.6	41215.8	42388.7	35450.2	33230.4	35016.8	65676.4	60798.9	61745.7	52237.1	51886.2	51866.2	42824.9	38713.7	38428.8	35222.5	34203	35938
P33121	137946	133134	129597	153908	159370	154616	107355	108308	105583	93913.2	94163.1	94522	105243	103851	103241	79971.6	82245.1	79339.3
P33176	25966.6	24897.2	25222.6	25007.7	25195.3	23839.1	23878.6	25010.5	24477.2	26587.5	26606.6	26398.9	25046.5	25343.9	25931.4	30747.6	31248.6	31200.3
P33316	38826.5	39029.1	36984.2	32122.3	29900.2	29915.9	42297.8	43822.3	41528.3	52201.2	53044.5	53633	53650.4	56093.2	55167.2	76736.5	74901	75023.8
P33897	20272.7	21514.1	21428.6	31130.9	32100.9	32972.1	20966.6	21749.5	20092	24888.4	26798.2	19904.7	16436.6	21576.1	19371.7	20237.6	20557.7	17083.9
P34096	123343	134540	125662	142229	139934	148316	90635.9	88061.3	84168.8	27241.4	28584.4	31939.6	88080.6	80414.4	82450.6	32184.7	24540.1	26349.5
P34896	22457.6	22779.9	23327	19353.4	18468.9	18733	32569.5	33621.8	32360.7	30530.7	30742.8	29984.4	34850.6	33708.4	33541.2	32365	29998.4	30772.3
P34913	29705	30150.7	30631.1	25167.2	24143.7	24966.6	68820.1	68040	67741	57764.5	54976.4	59284.8	74203.9	74150.9	75594.6	69702.2	67828	72582.1
P34931	108658	113076	112199	100740	103380	102811	93152.3	91949.7	89866.7	99584.1	98129.4	95134.8	103353	103645	103200	131018	129984	124429
P34932	28980.4	29924.4	30508.2	31900.7	29370.8	30059.3	33901.1	33301	33764.7	33026.5	33596.3	34149.8	36167.2	36223.1	38091.2	42678.7	42349.7	43199.3
P34949	19108	20056.7	20081	18946.9	17973.1	18330.4	30727.7	31495.9	32141	27815.5	27577.1	27174.8	30763.1	31676.6	31620.6	28041.1	26556.9	27639.9
P35030	25171	26661.9	24713.5	29942.3	28797.9	31076.1	21180.6	22086.3	21297.2	24347.5	26464.8	21383	8028.35	9936.15	12806.5	11861.8	13980	14843.5
P35052	43041.6	39752.1	40849.3	51518.7	56827.6	51894.1	29177.2	24803.4	31920.9	23984.9	26478.3	25668.2	24098.9	22875.1	26763.1	23336.6	22749.6	24822.4
P35080	25535.9	25830.4	25335.6	19482	18533.2	18321.7	86231.8	80587.7	81169.5	76980	76995.9	74342.5	77871	87082.6	78544.3	102432	110098	105412
P35221	10863.4	10996.1	10004	9550.52	10396.6	10947.5	13309.3	13264.2	14215.4	14330.8	13937.6	13394.2	14319.7	12729.7	13682.1	12653	13738	12772.6
P35222	7430.2	8202.77	6858.54	6626.94	5000.68	6073.7	29303.9	27812.8	29518.1	23731.2	23411.5	23708.4	26037.1	26112.5	26053.4	20913.4	17379.9	22535.1
P35232	112653	113329	112769	115815	113047	112771	134144	134074	137619	141900	155866	153898	128856	136298	136399	168752	167899	171556
P35237	26377.5	27007.4	26663.7	24616.6	26178.1	26599.3	49501.8	48214	50616.5	50969.3	51045.7	49834	57000.2	56581.1	56133.8	51544.6	47934.3	47207.9
P35240	8318.74	7536.87	9323.17	8489.25	10789.1	8987.33	13047.9	13735.3	11928.3	4226.53	3583.82	5844.46	10538.7	12209.8	10987.7	Filtered	2326.98	Filtered
P35244	7465.38	8867.37	9873.47	7741.36	Filtered	8092.43	12503.5	9237.16	15953.9	9830.66	9698.49	11343.8	14417.8	15340	14809.6	15149.9	15363.4	13110.9
P35268	317979	326375	309760	284969	275420	288871	411202	403185	403590	423773	425744	406845	251489	233835	243320	272792	259671	236560
P35270	37745.7	38790.6	38298.4	30449.5	38167.3	36673.6	79619.9	76250.8	83566.1	65435.1	57955.1	57920	96651.8	83853.6	85465.3	55624.7	52561.6	47999.2
P35354	22143	21230.2	22388.2	26285	22743	26838.6	12188.8	12456.6	12683.1	17819.1	15497.6	14672.4	14423.3	13261	13031	13517.3	13987.5	13582.5
P35443	10740	10097.3	12023.3	9584.6	10745.3	12036	18724.9	16527.1	15004.4	10088.3	8871.29	10913.3	15047.3	14142.3	13855.1	14392	16031	16741.1
P35527	14691.2	15256.5	15253	15620.8	16706.7	15974.4	16481	17171.5	18065.8	134447	134669	135582	13428.1	12974.2	12674.3	14397	13689.3	14628.8
P35573	19438.8	19098.5	18431.2	12757.2	12663.4	12002.7	41835.6	42129.8	41573.5	38476.4	38126.1	37146.1	44025.7	42579.3	44332.5	40400.1	42298	41973.4
P35579	68927.8	69875.3	70451.3	78241	77568.9	78168	55038.1	54044.2	54236.4	58926.1	58587.4	57976	54253	54333.2	54715.3	65804.9	64764.2	65136.3
P35580	34960.8	34882.8	35029	38040.1	39110.9	38895.3	30347.3	31302.8	30540.6	33251	33414.4	33186.3	31784.5	31790.7	32726.4	36339.7	37680.3	38334.3
P35606	38507.7	38604.8	37731.9	35448.6	34808.5	33759.4	50209.6	50936.2	50267.5	52737.6	52187.4	51737.5	56459.2	55337.8	57208.3	55730.1	56864.2	55645
P35610	28012.6	28375.1	27485.4	29438.9	27538.9	26495.8	34235	31589.9	30159.2	14308.4	15054.7	13106	34201.1	30596	29875.9	5499.95	5008.81	4874.09
P35613	63332.9	61938.7	62742.9	73080.9	70175.9	71810.5	34226.2	37192	32023.2	34731.3	34806.8	36484.2	32192.8	34910.1	33427.5	31847.3	29195	30739.5
P35625	88678.2	90385.7	90532.6	91624.2	89867.1	90091.3	118749	116050	116520	81333.3	89557	82603.4	108065	110190	106619	65770.6	63847.1	68399
P35658	26936.7	26542	27067.5	23587.9	22791.6	23160.7	27179.8	27386.7	28091.6	31142.6	31711.9	31566.7	28124	28118.7	29175.3	37004.7	35410.8	35139.2
P35663	41247	41955	42679.5	26469.8	28614.1	28312.2	74066.2	79650.8	79577.6	55595.3	60396.7	59382.5	70805.9	70442.5	71906.6	56222.2	58160.4	56275.2
P35670	33531.8	34597.3	34737	43836.2	45938.8	45789.1	19340.5	19883.3	17794.9	21697.2	21891.4	19213.9	19632.5	17791.5	18415.1	13754	15961.2	13963.7
P35754	57048.9	59624.5	60335.4	55587.9	55003.8	57884.3	82940.3	107931	68200.1	58746.2	64898.8	57112.2	91831.2	93659.6	96299.9	28161.4	22632.7	28221.5
P35790	31768.9	24743.6	31751.8	35586.7	33759.7	41570.2	27227.3	32230.7	27981.3	20979.7	22652.2	23282.3	27928.3	28356.6	26410.5	17696.7	24364.6	23833.4
P35813	39586.1	41345	39743.6	40305	40762.8	42293.9	42831.1	41591.9	42872.9	42724.9	42471.8	41249.9	44056.8	44724.6	45395.1	46876.1	47219.6	47328.1
P35908	24356	25725.4	24427.7	24945.2	26218.9	25413.4	29214.3	28660.5	28636.2	113703	117116	117898	18202.5	19219.7	18656.9	18673.7	19327.4	18468.8
P35914	19046.9	19397.8	19025.2	27497.8	26950.3	26830.7	15963.3	16008.7	17192.7	10735.8	9310.9	11671.8	15961.3	15169.7	15559.7	13706.9	14483.4	13845.7
P35998	61193.4	60167.5	59144.3	65894.7	64361.9	64414.4	73314.1	73346.7	72748	77775	77480.2	74011.3	75307.5	77444.2	76567.9	93297.7	88566.9	88468.2
P36404	47426.1	48035	46833.8	38021.2	36989.8	37261	77404.3	75398.2	77332.3	77290.3	78733.6	76009.4	80466.5	83492.4	80763.3	83361.1	82444.5	84205.9
P36405	39140.2	35361.2	37365.9	26069.8	29914.6	26648.3	66085.2	63926.3	64636.1	66852.8	65300	65906.1	68259.4	68057.8	69955.6	77914.9	82553.5	76792.2
P36507	19212.9	19361.8	19093.9	9312.38	9710.09	8528.81	60763.6	61315.2	62222.4	58432.9	59129.9	56665.4	64328.3	60551.6	59367.8	61036.2	60381.4	63818.4
P36542	178729	183970	182507	215932	216669	214224	151084	147418	146312	141900	148434	148052	147979	141947	152348	144196	134454	137662
P36543	17538.1	19822.6	19537.9	13942.7	15095.5	15354.8	26759.8	25620.6	28984.9	31877.6	29270.5	30058	29888.5	30930.4	29759.1	34346.5	35554.5	36588.6
P36578	63544	60356.7	63629.9	48598.2	48567.6	49928.2	106252	106766	105326	86366.8	85122.6	88104.1	49460.8	46859.3	44694.2	47393.8	47736.7	45020.4
P36639	9866.64	6072.51	11726.4	10611.4	7665.88	Filtered	9574.77	10776.6	9028.25	14062.9	10530.9	14179.7	10368.3	8773.55	12465.3	13621.3	14219.6	16699.7
P36776	55106.4	54084.1	54305	64887.3	67363.4	68365.5	47091.8	47860.6	46674.4	44521.9	43654.8	43597.9	46036.3	46900.2	46431.1	37623.3	37981.4	37632.1
P36871	17687.5	16786.7	17142.9	19613.6	18309.3	18745.7	20389.3	21439	20655.5	23390.6	24012.3	23899.2	22223	23278.7	23885.3	25502.5	24236.7	25792.3
P36873	150185	151178	147195	148020	163350	170889	174946	213804	206209	64804.5	82398.4	90406.5	155383	167672	172650	93951.1	87209.9	96056.2
P36915	14408.6	14303.2	14466.1	9850.27	9057.36	8951.26	30579.7	29834.1	29845.3	26012.2	25448	25808.3	30325.7	31313.4	30613.8	27458.4	25647.2	26502.6
P36952	14301.2	14164.1	14621.3	14173.2	14459.7	14458	36922.2	37430.8	36283.7	39706.7	39799.9	40255.6	38607.7	37015.7	38680.4	47019.2	48168.8	49003.7
P36957	131920	126883	124924	117129	120713	117598	90823.3	93014.3	88401.6	92611.4	90936.3	90829.6	83537	85850.6	85385.2	98602.1	95515.1	98043
P36959	37303.4	37364.5	37316.6	50526.3	53428.5	46189.2	39623.8	42188.3	30994.3	21372.1	16464.2	13959.9	42245	36469	39602.6	9971.35	10785.4	11883.6
P36969	404251	416549	425235	105733	103426	102404	868897	818945	785934	280673	252595	266427	658654	583580	608468	145733	141557	150530
P37108	27599	28173.6	25128.7	33126.9	24796.9	27053.5	28307.2	27838.9	27164	32515.6	30178.9	32059.7	23260.2	24696.3	23930.3	27055.4	23161.8	28851.7
P37198	82199.1	81504.4	83981.2	86872	93147.1	87074.2	52888.7	57208	56087.3	58363.9	60934.2	60692.3	53313.9	55147.6	52340.9	71507.4	77468.4	75490.8
P37235	14372.4	13444.8	14382.5	16337.9	16829.9	18309.4	11395.4	11208.6	9415.03	13797.2	11488.4	10267.8	10708.4	10884.7	11669	11735.9	12969.7	11301.3
P37268	19891.9	20987.9	20920	15410.6	16474.2	16129.4	19553.5	19384.7	18476.1	22261	20658.3	21305	22413.4	18281.4	21032.1	18456.6	17012.4	13224.4
P37802	19416.3	20437.3	18603.4	12891.2	14338.6	12263.7	34413.9	33113.4	32236.1	30420.2	31860.5	31198.6	36492	36868.4	39035.8	41047	41208.7	43400.5
P37837	42833.2	41031.6	41454.2	53979.6	52015.5	54670.5	39074.4	39213.6	38189.3	38975.1	40890.9	38074.5	37709.8	35289.8	36376.4	40589	41485	39312.8
P38117	111431	110668	110542	112545	114152	117408	107695	110325	111686	107160	110476	108303	111033	107832	110647	117674	118377	117781
P38432	25838.3	25105.7	24282.1	25738.6	27913.3	10444.4	37279.6	35882.8	34238.3	34712.2	36404.8	35108	34208.7	34380.2	34198.7	37852.7	39072.9	40599.6
P38567	176372	173179	173438	270051	260198	263381	87726.5	87389.5	85790.3	95367.2	92539.1	92595.4	80082.3	81714.1	81053.1	86324.3	88452.5	88231.9
P38571	21603.7	22270.4	23455.8	25144	30914.8	30352.1	17325.9	15084.2	16802.4	17171.5	15004.5	16251.2	12938	14964.9	12600	13107.5	12595.4	13222.4
P38606	51407.7	52760.5	52167.1	57195.3	55761	55579.3	53490	55626.1	55068.4	59244.8	60724.3	58794.2	57926.8	60530.5	59649.1	70540.5	70310	68447.3
P38646	76958.2	76844.9	77025.4	86696.7	89736.3	86746.1	53705.7	52805	52578.7	53869.5	53322.5	53319	54043.9	57044.2	56327.2	70270.2	69541.6	70376.2
P38919	11051.6	10709.5	11136.9	11224.7	10816.9	11620.3	15052.8	14472.1	15022.5	18288.5	19402.6	18678.7	16262.5	17058.8	16132.9	20097.1	20738.2	20468.8
P39019	53379.6	53850.5	52970.3	25404.8	32704.5	30489.3	44490.6	39199	38391	39349.3	42189.9	44767.2	35544.6	39312.5	36349	46189.7	46522.2	44353.8
P39023	39777.9	37415.4	37427.8	27920.2	32034.7	27056.5	58856.8	60165	59217.6	51751.4	53966.2	52874.1	32915.6	30610.2	32632.3	29356.5	30871.1	29455
P39060	28681.7	29006	28976.9	38258.9	35332.7	36741.7	17954.7	17388.5	17056.6	18497.5	17846.9	18644.5	19322.1	18389.1	17820.8	24920.9	22534.5	24228.9
P39210	15488.9	18670.5	18167	16921.9	15371.6	15935.1	33317.9	29036.1	30498.8	24944	24936.5	22163.2	27815.7	26213.3	28996.9	9469.21	10090.9	10709.3
P39656	165270	162138	161250	201780	201809	198741	104445	100791	103066	114492	115557	114738	96778.7	98527.7	97713.8	61965.1	63469.8	60994.1
P40121	23220.7	21884	24872	22113	18469.7	21347.8	41536.5	42704.3	40275.8	34888.3	33417.9	39577	32471.8	35029.1	40484.6	41641.9	44624.9	41515.8
P40227	112262	112847	113227	112206	115569	111336	106510	104706	105716	112842	109716	110253	106308	108483	106720	132362	133521	129692
P40306	14047.9	13967.3	14598.4	24093.6	27497.3	29290.8	10522.9	12173.8	11913.8	8297.29	8845.4	9324.92	4730.57	5919.81	4652.6	Filtered	4647.94	4494.89
P40429	57133.5	60574.5	56536.6	49739.5	65052.8	53249.1	101495	105026	102968	99101.5	100378	100296	46509.2	44240.2	45546.9	34886.1	31961	36228.6
P40616	28059.9	28382.4	29022.7	15008.7	16365.8	15487.7	85330.9	88029.1	87899	86081.5	83653.4	84330.7	86099.2	86276.1	85844.2	53215.5	53146.1	51095.7
P40617	14616.2	13485.6	14285.2	7940.8	7186.79	8669.77	49560.1	48924.9	48900.6	40766.1	41574.2	42605.5	41933	39390.1	40324.4	26754	25533.2	27479.9
P40763	15892.1	15350.7	16022.7	8494.29	7982.81	8411.84	44717.4	45014	43893.5	40744.5	38767.1	40416.2	46511.8	45403.2	45850.8	41405.7	43313.8	41398.8
P40855	6775.44	7760.1	9383.78	7836.6	11102.7	9584.52	10718.1	6720.06	5340.04	7447.09	7381.07	7807.93	5141.15	7376.3	5310.8	7811.82	4967.13	6096.79
P40879	53026.9	53241.2	51567.3	68313.8	66289.4	67307.9	34617.7	33640.4	31626.7	30158.7	28345.2	29643.8	30738.9	29871	31530.9	18146.4	18486.8	18502.1
P40925	61213.3	64878.4	60057.4	79004.5	75307.6	75377.5	41624.9	41669.5	41021.9	42749	42345.3	42482.9	42197.4	41856.2	43467.7	46785.8	47793.8	48082.2
P40926	899819	905562	909026	1.23237e+06	1.27487e+06	1.28955e+06	431621	445601	447788	381943	393665	396300	440644	436879	440915	480687	478200	478537
P40939	228905	232180	232510	286988	300029	297152	140828	143649	143339	127797	134579	130291	136189	137251	137504	138531	135901	135738
P41091	21688.9	22954.3	23450.3	20691.8	20214.4	20226	37439	38203	36908.1	35902	36379.7	34994.3	39512.4	39040.1	41960.6	39579.7	37785.1	37220.9
P41181	33552.1	30789.3	31477	49689.6	48979.8	48630.6	14349.2	15887.1	13667.2	15184.5	16434.9	17835	6005.54	4674.43	5895.9	1263.76	995.019	1761.25
P41208	16248.1	14983.6	15572.3	17904	15692.8	14783.3	11971.2	13913.9	14818.4	40328.5	52087.7	43178.5	25988.6	24024.6	26061.5	56513.7	61240.1	57928.2
P41218	24899.7	22336.7	23694.9	28162.4	27493.3	25191	15843.2	14306.2	14740.2	17742.8	14626.4	16909.4	15042.3	14939.8	13607.8	17349.9	17968.3	17732.8
P41219	7028.96	7873.83	8282.55	4437.45	27411.1	27745	9210.97	9354.23	9265.39	9787.52	11061.4	10164.2	10282	9901.45	9451.67	11485.7	8787.86	9329.46
P41222	127782	118929	120490	171702	166270	168946	67369.9	76905.4	66511.3	87718.5	87881.1	82193.4	74269.5	64977.3	87590.7	101424	102466	95999.2
P41226	11065.6	10074.5	12553.5	8140.67	6571.49	6462.75	31931.1	31480.9	31369.8	34220.3	34615.7	34591.5	34645.6	33898.3	35336.8	38727.3	36992.2	37690.2
P41236;Q6NXS1	1860.52	2482.19	2035.13	1134.99	Filtered	Filtered	4468.6	4741.87	4532	5039.82	5514.48	5620.55	5760.99	5099.74	5354.92	7792.14	8115.25	8802.56
P41240	9707.65	8514.32	8641.17	3777.93	3783.6	4761.67	29326.3	30859.3	32170.3	30663.3	30198.8	32477.8	32412.1	30402.9	32819.6	32544.7	31794.3	33738.5
P41250	33688.4	34656.8	33612	31205.6	31356.8	31781.4	40684.8	40193.5	40197.6	41564.8	39349.8	40022.9	43525.4	42881	43210	45746.1	44340	47686.4
P41252	40624.3	39971.3	40231.4	30021.8	31755.2	30654.4	49189.1	49779.2	49547.4	53397.7	53466.7	54457	54105.6	54978.5	55021.5	54409.2	55338.8	53733.7
P41567	7469.53	8592.46	8216.86	7325.48	7150.13	9884.04	22100.3	24317.7	21554.6	34730.8	31830.4	35455.6	31908	31392	33822.7	48700.2	50208.2	47712.3
P41743	10270.4	9524.1	8596.37	6477.95	4567.23	5507.22	36948.4	33476.8	32925	34717.1	33656	33050	34353.4	30201.7	26730	29513.9	30251.2	36011.1
P42025	40335.8	38342.5	39257.8	39467.5	35441.3	36308.9	50111.8	49453	48354.1	46154.7	45012.1	43355.5	51811.4	53298.4	52025.8	40997.9	39958.2	40767
P42126	151254	147157	140959	190811	188269	193682	72673.3	73020.7	73485.1	67276.9	70110.1	65727.3	75363.3	78241.2	73736.5	77791.2	79268.7	76757.2
P42224	18930.7	18106.9	19330	9012.26	9062.14	8000.97	47681.6	48162.2	47602.2	46243.3	46803.1	45170.5	50925.3	51023.2	49306.7	53325.9	54670.1	52706.6
P42226	9835.28	10466.3	8521.92	5465.82	4434.37	4068.04	31249.1	32733.5	32147.9	29081.6	30704.8	29041.9	32515.2	33762.5	32997.6	36343.7	34663.5	35331.6
P42345	10607.7	10137.3	10581.7	7230.54	7181.66	7734.77	22382.8	21818.1	21998.9	20582.3	21584.5	21286.8	21660.8	21619.5	23358.9	20900.2	20319.6	20555.4
P42356	13362.1	12530.8	11342.4	12151.3	12665.5	12176.3	13685.6	14013.1	14095.7	15757.9	15855.2	17455.2	13386.4	13223.9	13514.8	14121.8	14396.3	14382.8
P42566	18156.6	15524.7	17073.6	15037.6	14992.9	14956	22176.4	21905.5	20932.6	23383.9	25213.7	24376.9	23206.2	24128.6	24469.7	27779.4	29332.6	29409.1
P42677	25901.7	28269.3	29746.2	16746.6	15502.6	14931.2	40392.4	36790.2	35488.2	44242.4	52927.9	51241.1	61651.5	65707.6	49012.8	63383.7	57710.9	56578.7
P42702	11585.5	11822.3	12369.4	20034.4	17217.9	17905	14553.8	15624.4	14598	7193.87	7716.1	7460.73	15273.1	17861	16533.1	4142.39	1872.24	Filtered
P42704	13390	13020.2	15220	14767.8	15638.3	13993.9	23861.1	22734.5	23550.7	20051.3	17960.7	18800.5	22756.7	23013.1	23149.2	16497.1	15552.9	17802.9
P42765	64077.6	65213.4	66447.2	92821.3	92752.7	92496	36069.3	34367.4	34681	36930.7	37214	37220.1	35437	34502.7	35963	38811.1	39461.5	40100.4
P42766	92358.5	95039.4	91052	73577.9	70265.6	72048	121836	125737	123062	110296	112431	112462	35930.4	36615.2	39473.2	47900.9	39091.5	37432.4
P42785	40465.9	43249.9	42031.4	55780	56289.2	56372.9	21694.3	23676.1	24745	22055.4	22677	24005.4	23340.9	23717.4	22782.4	26877.4	27121.7	26975.3
P42858	8245.84	7901.84	7995.21	5973.98	5731.87	5299.6	15027.4	16438.1	12299.2	15090.5	13825.9	13609	14801.4	12246.6	14126.1	14016.3	15276.4	14086.4
P42898	12302.7	10431.1	10460.5	12972.5	10633.4	9033.41	23412.7	23680.9	25382.4	31656.5	29077.6	32815	28110.4	26089.5	26189.6	34987.3	34499.2	34032.6
P43034	46121.5	45849.6	47962	47016.4	52539.1	52198.7	43680.1	44243.4	43019.6	36308.4	42966.7	40646.7	42995	43670.3	44951.1	41282.7	43015.9	43732
P43155	105704	107418	105147	110833	114768	114974	91069.9	88758.2	88858.9	84347.1	81814.2	81473.4	88442.6	88305.3	88992	71871.5	74215.6	75097.9
P43243	19599	20567.8	21298.9	12267	14828.7	12483.2	27231.3	25655.9	27063.1	25548.3	26207.8	25292	27354.1	26794.3	28393	33618	29440	29825.7
P43250	14271.4	14547.2	12743.7	14171	10417	12866.4	11410.7	11557.4	11728.9	12765.9	13344.4	13446.1	11095.3	9940.34	9083.49	9945.73	7772.65	4865.21
P43251	44831.5	42430.3	43309.5	51949.5	48950.3	51653.6	35850.1	34484.9	36134.1	33557.7	35971.9	34601.4	35897.5	34552.3	36572.5	41552.1	41769.3	40901
P43304	43231.2	41843.1	41992.3	45674.6	43728.1	43318.9	37436.5	36266.1	35758.8	35858.9	34818.3	36709.5	33384.7	33483	33009.9	16805.2	15341.1	17625.3
P43307	88750.6	84860	87572.3	115563	104432	108766	43662.1	46843.1	43297.2	52231.7	53582.5	50609.7	39907.8	39226.2	41110.7	31770.5	32138.3	30350.7
P43358	33222	33175.3	33263.2	35926.7	33404	36410.6	34883	34157.4	32655.6	32556.5	33018.2	33397.4	36880.9	38132	36324.1	29505.6	32050	30650.6
P43487	39098.6	41674.1	40116.6	26906.5	31338.4	29233.7	52661	59763.3	60541.6	53179.9	50104.7	50959.2	53765.6	62705.8	56597	47290.5	64361.1	54954.2
P43490	28991.1	27410.6	27808	21263.9	21017.5	20849	72088.4	76257.5	74183.9	72109.7	71051.9	71721.3	79508.5	81057.5	80002.2	83976.9	83389.2	83283.1
P43686	49725.6	48742.2	49928.5	45758.7	46432.1	47118.9	58440.1	57310.2	56676.6	68236.7	69448.5	67840.8	62929.3	64161.2	62031.5	88640.6	89312.9	89560
P43897	44804	43997.5	43237.8	48356.1	49672	51484.3	41623.3	38238.2	42515.7	33845.4	35139.7	35638	40064.1	39725.5	39258	31890.7	32880.6	31938.4
P45381	2922.6	Filtered	2679.67	Filtered	Filtered	Filtered	10115.9	7502.48	8543.38	9385.52	8240.64	3775.92	7942	8827.43	7683.81	7911.46	Filtered	11013.2
P45877	38416.4	40071.6	39337.3	48808.8	46758.7	51080.7	31608.3	34404.8	31647.2	30152.2	28463.3	31457.7	36478.4	33294.9	36477.9	40865.7	42163.3	41510.5
P45880	390981	392939	401127	88823.8	87120.4	88126.9	887936	888462	881840	432095	416111	417380	667190	663823	675507	63809.2	62745.1	62793.9
P45954	35133.1	35462.8	34010.5	44984.1	46905.5	47292.7	33955.8	33092.7	34455.3	27083.4	26551.1	24633	29984.5	30134.1	30124	34751.8	31328.3	31187.9
P45974	23855.6	23854.4	23756.1	14363.8	14835.2	15339.3	48532.3	49304.1	49564.1	53280.5	55216.5	55043.5	52775.1	52552.9	53731.7	64321	65251.3	64826.5
P45984;P53779	49158.1	23678.9	33932.6	54140.3	53729.9	Filtered	44618.2	64616.4	68747.1	79823.1	71374.1	66242.9	10386.4	14931.6	13331.7	43949.5	16965.4	22920.4
P45985	12003.8	9590.66	11795.5	3921.02	4003.56	3387.05	52014.8	49634.9	48959	25959.6	15733.6	16731.5	47715.7	49026.1	47227.7	15619.3	19438.9	14882.7
P46019	19379.9	21204.3	17705.8	18776.1	18739.5	19255.5	23656	24152.3	23463.4	25820.1	25142.6	25597.1	26461.7	24926.9	25811.3	22533.6	23274.3	23967.8
P46020	11408.4	11574.4	11582.4	8511.07	6539.35	7033.65	17608.3	21035.6	22036.8	23032.6	17065.8	19556.4	17882.8	19953.2	18494.3	7879.58	14675.2	7999.81
P46060	21617.9	23351.7	23589.4	21331.4	21374.1	20806.8	30234.4	30904.7	31518.3	32771.4	34400.9	34419.5	32580.1	31349.3	31839.3	32454.3	34920.6	29929.1
P46108	8652.26	10311.9	7076.94	8207.62	10580.6	6368.67	41366.3	40469.7	40852.4	44171.4	46998.5	49275.5	45006.2	44756.9	43637	63230.9	65097.7	66112.7
P46109	6681.58	6290.26	6641.04	5081.53	5799.59	4751.28	23847.8	24634.8	24969.5	27003.1	26579.7	27711.4	27382.8	27977.9	26457.8	34630.9	36082.2	32052.5
P46379	42323.5	42547.2	43975.2	39750.7	40357.1	40973.6	38649.4	40297.3	40603.1	43497.8	44155.6	44594	40218.7	43675.7	43112.4	53936.4	55512.1	54696
P46459	58726	60509.8	57768.9	48945.5	49068.9	48338.7	79661.2	78996	80012.6	80331	79065	77210.4	86006.5	87101.9	84706.4	88407.3	89824.4	85662.8
P46734	10910.6	5987.63	11697	Filtered	3862.36	4778.28	33460.1	30537	30007.3	23348.8	21415	21436.1	25718.1	29364	27157.5	13097.8	26012.9	12092.1
P46736	17260.1	16876	17076.2	17855.8	16709.1	17834.3	18643.3	20336.3	20436.5	17710.4	16281.6	16602.6	16718.4	16479.8	15625.5	15336.4	16866.2	14606.4
P46776	123140	123634	123335	86594.1	79238.8	78824	222191	228325	225029	209766	196330	200710	124469	117876	121285	114449	117219	110271
P46777	46932.6	43092.3	43871.9	47757.8	45351.2	42997.2	36397.2	37874.1	37329.8	30203.5	30942.5	29189.9	26954.9	27755.4	26858.8	21933.9	21656.8	22959.2
P46778	62577.4	59842.2	58035.2	52465.3	52232.7	49044.2	74661.1	71037.6	75375.2	68350.1	70122	68105.2	23988.1	23587.7	24176.3	27508.9	29259	27879.2
P46779	67440.3	63572.8	62826.6	54479.5	48359	52400.5	98758.8	101464	103218	99238.1	109069	103656	29947.4	31602.9	35922.9	31644.9	31845.4	30163
P46781	148218	148933	146551	118217	114149	117865	236276	220196	226757	230114	227945	232320	148712	149937	145488	162605	156566	163015
P46782	61978.4	66850.4	72559.5	56546.2	58062.8	61012	79009.2	85333	82114.1	46677.3	48042.8	41776.7	77235.4	80772.9	80688.3	18809.6	18252.4	17366.2
P46783	71092.7	61806.5	68653.3	41274.8	39384.6	41041.8	133463	138025	133039	148404	158624	164457	157255	156606	167123	176267	186488	189088
P46926	30844.3	32928.8	30197.1	39508.1	37579.1	36658.2	17029.7	17444.8	17720.1	16966.9	18249.9	16231.1	17573.3	18078	17429.3	18249.1	18268	18286.2
P46940	26549.9	26185.7	26358.4	23853.7	23520.7	23396.6	37477.8	38491.1	37892.6	40630.5	43214.3	41213.3	37109.5	37226.2	37154.7	43306.4	44813.1	42981.4
P46976	37879.6	36100.2	39542.2	36614.1	38517.4	37166.1	55413.4	54139	57552.6	59189.6	60323.5	62449.5	56885.8	56453.8	52813.7	54764.3	54454.1	54270.8
P46977	74866.7	75649.8	75216	73236.7	74485.3	74551.2	68506.8	72078.4	66752.9	65156.7	64148.8	62676.1	70007.8	69084.3	68611.4	33833.4	34536.9	33158.7
P47224	37466.6	45172.4	40393.4	37659	34545.7	35150.5	53839.3	51412.8	47956.2	50018.7	46376.7	47608	45213.8	51523.6	53011.5	72876.6	54618.3	67371.5
P47712	30773.1	32701.2	34110.5	25509.1	26722.3	28908.7	37029	38346.4	40296.7	39113	40103.8	38857.6	35378.3	35949	34460.2	31560.9	32592.9	32749
P47736	3913.8	2307.72	2381.67	Filtered	9550.26	Filtered	19723.4	19354.8	17219.1	11901.3	12944.4	16164.9	16726.3	17066.8	17709.8	14807.2	19422.9	16896.6
P47755	38046.2	40927.4	39032.9	53334.4	54187.2	52913.7	31939.8	32795.1	31170.4	34077.5	35608.8	35321.1	36421.1	34898.9	35016.9	42536.3	43847.3	41746.7
P47756	77398.8	76679.2	81313.4	73774.4	75669.2	73055.8	133984	134521	137267	115256	114886	115937	121166	115503	117976	97533.5	106541	102985
P47813	11598.7	13232.5	13462.2	9669.67	7582.77	8451.22	23110.5	24452.5	25421.6	19812.2	21320.7	20101.7	29207.6	26741.3	26626.9	38488.3	31625.6	37489.2
P47895	24708.5	26452.3	24892.2	16051.3	15381.6	16464.5	72748.9	76158.3	75124.6	67545.7	67409.4	66173.8	85143.6	80927.6	84120.3	89130.4	87027.8	87334.7
P47897	42012.9	42311.4	42334.4	28579.9	29885.4	28890.7	62498.1	61172.2	61336.5	65016.3	63760.2	64456.9	66606.4	66960.2	64923.8	69309.8	69397	68546.8
P47914	131254	173381	135845	122018	151424	163405	103611	110969	89430.2	87661.7	82918.3	93180.8	25193.2	23819	18419.3	42703	35447.6	Filtered
P47929	6082.85	8830.54	8194.3	10489.9	8829.4	7148.84	47961.1	42318	42919.2	46727.6	47147	49939	50365	47278	47874.3	62170.4	61324.5	60206
P47972	17862.4	17178.2	16018.6	22805.3	23897.5	23018.8	9576.15	6488.69	8977.47	7951.16	9865.78	9474.66	4607.42	6147.57	5997.82	9759.89	10371.8	7464.44
P47985	106729	121500	119379	150468	147807	157198	85688.1	85440.8	83877.4	91717.1	96036.5	94890.2	80590.5	78992.1	82801.5	101262	108604	101757
P48047	203710	182506	186153	205531	208266	219318	145655	150926	141650	129147	139042	135481	146878	145032	149621	140808	140569	129299
P48059	41064.6	38018.5	42554.5	33590.8	29955.1	34076.8	57644.6	65088.3	61247.6	106729	100954	99208.3	97776.5	98627.7	99665.3	174760	177406	184433
P48147	12353.5	12450.8	13403.9	8016.88	8939.9	9054.91	31841.7	30891.5	30942.9	29988.6	30604.8	29948.4	29849	30681.3	31147.6	32716.1	32132.2	33225.2
P48163	24242.4	25045.4	25506.2	32281.5	32336.9	31211.4	23339.3	22956.3	22805	24417.2	26768	23744.5	25434.9	26059.1	23632.4	31161.5	29105.7	29362.7
P48200	20026.5	16986	18403.5	18730.8	20379.9	18800.5	19812.2	22187.4	20810.1	18629.2	19269.9	21773.8	17791.6	18982.7	19198.4	18195.1	19349.3	17059.4
P48307	18085.7	16014.3	18092.7	25196.4	23186.6	24498.3	18059	20069.9	18488.3	4494.71	7995.4	Filtered	11340.1	11750.7	12585.7	5944.27	6017.48	Filtered
P48426	17474.3	22229.2	20128.4	13652.5	14545.6	14844.7	24621.7	22430.4	26444.1	29617.7	25558.8	29051.5	25260.6	22877.7	24501.8	30724	25365.5	27187.6
P48444	32328.4	32228.3	32718.6	29419.2	28918.9	30505.4	47124.6	48983.3	46293.9	50060.6	50037.8	51821.6	54922.9	52241.6	54050.6	57968	56466.4	57621.1
P48449	42097	42751.5	42736.6	55418.4	54297.8	54813	32799.7	32214.6	33682.9	32019.4	34662.4	34321.1	32300.2	33047.1	33124.4	27171.5	29166.9	30331.9
P48454	40486.2	42298.8	38557.4	48135.9	43925.7	49248	43446.4	44393.1	43837.1	49486.8	46627.6	48678.9	45812.3	46936.9	48369	49468.1	46516.6	47347.8
P48506	11034.3	12273.3	11218.6	10079.2	8495.33	9223.61	27167.1	27926.4	28617.1	28715.9	29823.1	31189.9	31010.4	30346.9	29038.9	35744.1	33191.3	31813.6
P48507	13448	12280.4	12081	8220.43	7002.35	8632.06	32481.5	31590.1	31238	32934.3	35563.1	33519.8	31239.3	32245.4	33547.9	39871.5	36181.2	35661.2
P48556	74932.5	73708.5	75885.5	87544.7	86237.8	85351	64489.8	64378.9	65854.7	60796.9	61532.6	58345.4	61506.6	62094.6	59063.8	64227.4	63775	63811.9
P48594	16704.4	16434.5	16449.3	17746.9	19379.9	18741.3	30808.4	28965.4	30442.1	33151.9	32057.7	32145.9	28085.9	26497.4	28162.2	31373.1	33281.9	33119.7
P48637	29009.9	28314.2	26610.5	40811.9	41661.8	41056.3	15343.8	14838.6	14277.1	13104.6	12714.2	14618.1	16441.8	15819.4	15172.2	21591.5	20928.8	21731.6
P48643	74731.7	75190.1	74393.6	64672.5	63760.8	66111.4	67293.1	66231.8	66170.3	67984.6	69157.2	68896.2	72399.6	73250.5	72046.5	86352.7	87603.9	87118.3
P48651	27373	26196.9	30417.9	25147.6	26817.7	24926.5	30185.1	28475.3	29425.7	25199	23597.3	19496	30961.5	28486.8	27717.3	8106.19	9253.21	9340.53
P48668	128253	127282	127916	94250.7	87584.2	96644.5	187129	195520	178205	79657.7	77334	80909.9	136240	141413	133249	41898	43882.2	44177.2
P48723	25675.5	26073.6	29066.4	31809	31048.4	31268.2	19468.5	19789.5	18310.6	19345.2	16301.4	21301	19654.8	21360	21873.1	26949.3	28424.5	29020.1
P48729	51201.1	53780.7	53774.2	49138.9	49750.4	50835	70165.1	71232.1	69986.7	65928.5	65329.8	66399.9	69774.3	69725.8	66724.1	58700.2	59273.1	57755.9
P48730;P49674	16882.7	16038.1	18287.9	12791.8	12231.9	14156.5	28424.2	27194.3	27772.6	25218.8	27161.2	24303	27165.1	26130.3	26064.9	20926.8	16033.1	17774.7
P48735	30637.5	31172.4	31129.1	30354.8	31261	29481	43347.6	43815	43527.7	36571.5	36072	36210.3	42915.8	41972.4	42175	35531.5	38591.8	38890
P48739	20389.6	21419.7	20396.7	24155.9	23730.4	23564.8	14600.3	13286.8	15336.7	18854.9	15564.2	16109.3	14681	13882	13782.8	8974.84	3525.81	9962.23
P48745	50616.7	48041.1	49763.6	51405.1	53631.8	44953.9	31505.8	31372.9	26870	12671	9428.35	6484.05	20716.4	21140.4	18527.5	11648.2	7550.16	10275.1
P49069	17610.3	18039.8	18450.2	23575.8	17580.1	18308.1	19053.5	19185.3	20647.7	18941.2	15475.2	16764.6	16017.8	17166.5	13783.9	4949.47	5649.96	6229.7
P49189	101760	103908	100692	126118	127038	123237	74863.8	74586.7	77072.1	67759.1	66907.8	66849.1	80520.9	78449.4	79267.4	70303.3	71907.4	71571.5
P49207	26406.3	28227.7	25684.6	21931.5	20233.8	20955.2	42642.3	42100.5	43858.4	38792.3	41837.1	38519	12241.1	12571.7	12295.5	12747.9	12475.2	10745.7
P49221	80971.2	81726.9	77892.3	67252.7	66147.6	66708.8	209581	207362	210617	192561	188021	191297	219816	217421	220680	217884	222574	218735
P49223	220502	230805	232510	190467	200150	195681	234722	240018	235294	39760.2	28398	30722.7	124342	122305	98512.9	59519.7	57530.5	57458.4
P49247	21322.9	19538.4	20379	34702	33574	34237.9	12128.3	12092.7	11659	12527.6	11659.7	11639.5	10391.1	10042.2	10518.1	16090.8	15622.9	12773.5
P49257	37116.8	39196.8	38641.6	30730.6	33478.2	30921.3	40182.4	41193.2	40843.2	42699.8	44455.2	41510.1	36196.1	39898	40727.8	29091.5	30272.2	30714.3
P49281	11575.1	5670.25	5635.39	4687.32	13892.6	14804.2	10271.2	9270.94	9046.52	1282.24	1098.66	1507.54	7246.94	7793.97	7041.35	Filtered	Filtered	Filtered
P49321	16843.9	13326.9	12939.5	12395.4	12385.1	11066.3	15133.2	18828.5	16988.6	6400.43	17260.9	16949.4	14408	13846.8	14660.2	14571.2	14688.8	14341.4
P49327	71219.1	72424.5	71725.9	49337.5	50888.2	50670.2	158562	160130	160734	141540	141984	142529	160377	157559	161326	154466	154919	151995
P49354	19655	18161.7	18897.4	20831.4	18572.4	17169.5	31086	32163.8	30572.9	30555.2	31206.9	30458.8	35382.5	33613.3	33353.2	43409.4	41376.9	44069.6
P49356	19834.6	19012.2	19060	20426.1	19073.1	20604.4	23267.2	21173.6	21406.7	19752.8	21521.4	22634.3	19112.2	22576.8	21793.7	25199.5	26584.3	24430.1
P49368	78514.9	80345.9	80636.9	70453.1	73027.8	72062.4	79264.9	76523.8	77127.7	76212.2	75060.8	75335.8	85429.8	85215.2	83149.5	90201.4	90478.7	88412.3
P49407	14471.2	14752	14711.4	12965.7	12055.7	11899.1	36712.1	37685.5	38596.4	19085.1	17186.7	17957.8	30377.5	33859.4	33647.3	16208.9	20944	13849.7
P49411	47352.4	47963.8	48726.4	41058.4	44062	43476.8	71346.9	68371.1	69167	68759.7	67417.7	68616.3	77604	77889	80361.8	81462.4	79808.3	80355.2
P49419	16492.7	17386.3	16738	14669.1	14840.6	14451.2	27920.3	27830.3	27083	27971	28519.3	28027.6	29882.5	29402.1	27038.8	26741.5	29603.8	27708.6
P49427	27547.6	27931.9	29986.9	27021.2	25772.4	27359.6	45211.3	44050.2	44830	49897	52824	47829.9	48878.2	48064.3	44979.7	57261.6	61598.3	54794.8
P49441	16170.6	15327.4	14071.7	12312.5	11877.9	12340	16613.8	14989.2	18103.2	16152.1	20471.1	15597.6	18085.5	16364.2	16336.6	19379.2	18953.8	16976.9
P49447	50936.6	47770.1	55553.9	63453.1	67174.5	67495.4	33186.4	32516.9	33041.5	32555	32569	31251.2	28400.1	25459.5	29857.6	13314.3	15651.8	16200.6
P49458	17026.3	17783.2	16723.9	21361.6	25056.7	14258.9	17830.9	16747.5	17224.5	14940.3	14354.4	17927.4	20511.8	19872	20495.8	27066.4	18579.3	20087.8
P49585	31372.3	29578.6	29878.4	38702	37102.9	41347.7	21171.5	18574.2	21651	22504.6	23151.7	17688.8	20617.8	19257.6	20563.8	26240.9	28215.7	27056
P49588	22187.2	22786.8	23337.1	13609.4	14156.3	13907.3	59486.2	60220.8	60739.5	58635.8	58019.7	57927.6	61468.1	62263.5	63433.2	67639.1	67182.4	67004.6
P49589	27541.8	26510.6	26252.4	26849.7	27259.9	26067.2	22723.3	21365.5	22613.8	23446.8	24409.6	24427.8	25584.7	25048.7	24860.8	27777.4	28366.2	27267.1
P49591	38220.4	36114.9	37385.5	28330.4	28732.5	28900.7	52968	53003.8	51978.7	55702.8	56231.7	58829.6	54883.7	55305	56582.6	65037	66572.6	64273
P49593	8861.22	10333.3	8129.48	6769.15	7390.18	7251.1	22450.2	22335.7	21460.1	20776.6	21114.6	18525.4	18088.1	20388.1	18734.9	24466.1	26560.6	25719.6
P49641	28141.5	27513.7	30319.6	39975.7	40888.9	39222.4	18205.8	18828.5	16054.1	19385.8	18367.5	19221.6	17325.4	17058.1	16667.6	14664.9	16955.1	15272.5
P49720	108561	109220	107579	152455	158147	141188	83475.4	81667.9	82058.2	83538.7	82955.4	83757.6	64229.6	64923.9	60162	70885.4	71727.8	72413.7
P49721	117509	121598	113762	180537	178972	178692	70268.1	73786.8	77026.4	74764.3	76525.4	77862.2	63020.3	54830.1	62138.5	51052.4	52996.9	49939.2
P49748	101235	100906	101926	142359	142577	146278	64078.4	62922.7	62379.1	60575.9	59470.9	59153	61197.4	61625	62869.3	65509.4	65591.1	65731.6
P49754	8492.19	10307.6	8931.78	10072.7	9952.21	11193.3	9654.96	8944.21	9524.91	9421.65	9853.2	9263.22	9168.24	9568.44	8931.94	9165.7	9690.5	9651.05
P49755	143188	139956	142003	156841	155983	154677	105888	109398	108485	103587	103501	102004	98457	96006.5	94513.6	81490.7	83562.3	82089.3
P49756	1.37625e+06	1.37062e+06	1.38505e+06	1.59434e+06	1445462	1552551	584602	549102	542283	879268	857148	870694	981351	1.03861e+06	896090	1377478	1.40519e+06	1.2767e+06
P49768	25159.6	25924.2	26732.8	26861.3	30662.9	32455.7	19618.1	19947.5	19872	23012.3	23804.9	24856.8	19533	19554.3	19799.8	18008.6	19188.7	19815.9
P49770	24719.4	24335	25554.4	19309.1	20761.7	20557.1	31851.3	31615.7	33514.6	34699.5	34544.3	33836.4	33826.5	33244.3	34167.7	34089.8	36656.1	35676.4
P49773	30853.9	28038.1	28453.4	21677.4	20640.4	22009.4	78065	83456.4	79865	55177.6	55777.2	56367.7	82776.2	79984.5	85400.4	65897.4	66718.6	57784.5
P49790	14347.2	9815.97	10798.3	10679.4	8095.67	8983.97	9861.54	9507.54	8295.38	9945.04	Filtered	2137.55	7098.18	7178.02	9142.66	16450.7	9815.72	12126.1
P49815	14336	14937.4	13342.4	6735.62	7226.51	7579.12	26624	31118.3	28619.9	27073.1	27463.1	27437	24014	20291.8	28167.4	17122.2	18345.3	17423.4
P49821	59204.6	59859.9	59770.8	71119.9	70989.4	69073.5	52327.9	51493.5	56331.7	39364.3	37770.5	40734.7	53302.9	52666.2	49954.1	35641.2	31459.6	34181.8
P49840	29718.1	29740.5	31264.2	27014.2	27791.6	26577.3	43018.2	39083.8	43333.5	32296.5	29122.8	31118.4	42319.7	38479.4	40328	23297.9	30630.1	29509.9
P49841	22850.1	21797.9	21397.4	18489.5	17461.8	17588.7	28825.6	29275.9	29741.2	24070.6	24819.8	21585.3	26509.3	24999.5	27331.8	24009	21528.9	24249
P49901	58729.5	78107.7	59489.4	10398	9471.99	10834.9	135254	133089	117911	6921.89	7924.93	4932.6	99126.9	96631.7	70233.4	33590.3	1425.84	3748.05
P49902	25159.5	25332.6	24908.5	24002.3	22747.6	22125.1	42245.9	39428.6	40264.4	35486.6	35986	35947.7	42973.4	42381.2	43171.9	39103.6	36908.9	38919.9
P49903	24038.1	21811.6	22540.1	26355.3	25795.2	26158	16517.4	15529.8	18345.4	16988.5	16140.2	17234.7	14754.2	16297.2	15876.3	17911.8	19943.2	18302.5
P49908	62178	60530.2	56260.1	68751.8	70450.4	67428.7	35778.4	38119.6	37720.7	41733.7	47657.9	42417.1	43893.6	41175.5	47689.3	64238.5	66449.1	65620.9
P49913	322234	330669	333851	472886	456330	441227	156400	162043	160727	84693	88829.8	87335.6	164675	152773	150765	48385.3	48780.9	51031.4
P49914	9863.72	7537.76	12236.5	Filtered	Filtered	3065.63	43177.5	48559.8	51277.7	59048.8	46608.2	71061	40738.1	42798.3	36989.9	52766.3	58075.3	67997.7
P49915	11987	10639.3	11690.3	7376.67	9161.45	9184.72	15268.1	14742.9	15155.1	16403.6	15422.1	17761.3	16331.5	15973.9	16622.6	19109.1	17436.6	17755.8
P49959	20323.5	19771.3	19511.6	18688	19097.9	17817.4	17661.1	13969.2	18221.9	19201.7	18463.4	18575.5	17386.9	17282	17538.2	21750.3	22858.8	21562.2
P50135	11446.9	9662.36	10232	5796.66	7050.68	7046.79	36481	37146.7	33470.7	29996.7	37765.8	34535.2	39263.4	42202.4	39162.6	37980.2	37059.7	39289.4
P50150	65671	55623.6	56568.5	60688.4	61628.1	63435.8	57198.4	57421.2	58006.1	75533.8	69575.9	83691	51383.7	56900.1	55988.5	54838.6	57876.4	53503.4
P50213	86447.4	93219.1	92466.8	97735	98274.8	102191	78288.6	80317.6	80341.3	68572.1	68532.9	66611.5	84635	81769.3	81686.2	77600.6	75395.4	72439.4
P50225	19293.1	21472.7	20238.4	12417.6	11243.4	13550.8	32958.3	34106.8	33639.4	34875.7	33358.5	31854.4	32899	33513.3	34198.4	30205.7	32946.6	30167.3
P50238	59477.5	53665.3	53679.3	41031.1	44792.9	44439.3	76602.3	67827.1	68764.9	90940.1	87397.6	91281.5	85005.2	80179	80984.8	124308	109076	108306
P50336	39635.1	38226.1	38553.6	51023.9	48218.5	47506.5	28937.6	27807.3	29893.6	30963.6	28651.5	30796.7	36071	34371.3	33928.8	29183.9	29655.7	29016.9
P50395	61853.1	62909.6	61650.8	74257.2	74054.7	74698.9	65585.1	65411.2	67071	62786.8	64150.6	65855.8	69056.4	71356.8	72027.8	62809.9	59550.3	61937.4
P50402	6526.14	7065.43	6633.2	5411.17	5161.12	5545.59	43446.8	44373.2	44680.4	52776.1	53719.9	52847.2	30458.6	28533.9	28229.7	35959.1	37773.4	36200.6
P50443	41865.1	39500.1	37245.5	49116.4	47526.3	47057.8	32573.9	30616.1	33321.6	27222.1	26356	25796.2	33596.4	32685.1	33161.1	20003	18615.5	18716.2
P50454	19337	19503.6	18283	16797.2	20531.8	19035.6	14845.4	14551.7	13638.2	14997	13832.4	16465.5	16203.3	15096.9	15871.6	19573.2	21102.7	19390.7
P50502	55292.4	56486.8	54155.4	52259.2	53151	52916.9	61473.9	61128.7	64177	57069	57036.7	54477.7	63697.2	63249.9	63026.5	64882.6	69000.1	64348.1
P50552	2282.54	Filtered	Filtered	Filtered	Filtered	Filtered	11668.5	9160.3	8647.09	6149.92	4430.35	7030.72	10758.6	9606.08	7464.06	11697.2	12174.5	11062.6
P50570	15048	15527.3	13960.5	9672.13	10825	9376.74	31361.4	32089	30852.4	32819.6	32379.7	32294	32115.8	31068.1	31950.3	39192.6	38776.4	38403.1
P50579	26024.2	25289.2	26397.4	31310.8	28480.1	28899.4	25410.3	24750.3	20386.2	21327.8	14180.9	20969.2	24471	26002.6	27278.1	22120.5	22239.7	21008.6
P50583	23124	23324.6	22807.8	11459.5	13161.3	14424	64295.5	63805.3	61679.2	60636.6	58689	58042.8	64234	61181.1	64813.4	67407.9	63530	64208.2
P50591	8443.47	3294.29	4032.85	5048.18	3902.91	3392.82	19900.6	17237.9	15874.1	12102.1	15349.4	15242.1	18872.9	16682.7	12707.6	11786.1	17681.1	16067.8
P50747	13268.1	13501.2	11277.3	6397.41	5493.37	8720.88	47769.6	43085.4	39151.3	32921.4	37539.5	31887.9	51435.8	46371.3	52982.9	40702.4	41449.4	15103.6
P50851	14229.8	13725	13864.7	9632.21	9326.12	9615.7	26181.1	26680.9	25910.7	25952	25675.7	26023.9	27779.1	27883.4	28693.8	26279.9	24911.4	25577.5
P50897	4249.88	Filtered	5493.83	Filtered	Filtered	Filtered	7671.8	7610.6	9482.74	14338.4	8661.32	7858.16	8956.1	8466.9	7773.4	11987.5	11202.1	12275
P50914	193197	195872	199043	159487	156324	146511	309056	301823	290044	217168	207285	215721	164773	177175	169190	79497.5	77263.7	66779.3
P50990	110128	113697	112153	117283	118353	110448	104831	105796	106788	100799	105124	101928	109509	109161	108750	123306	124047	121964
P50991	131687	128382	127385	133213	137790	132673	111040	107363	109377	106816	103764	109195	108955	109588	109022	112198	117245	114281
P50995	27834.6	28169.3	28315.4	28625.2	26334.2	28707.7	41259.2	39251.7	41455.7	36938.4	36880	39071.3	39823.8	39960.4	40037.5	46311.6	43001.8	44454.9
P51114	24349	25116.7	24597.2	19931.5	24211.3	20301.1	28618.5	32078.2	30714.8	32112.3	32224.2	30872.6	37193.1	35859.2	35747.7	34942.8	35688.9	34627.8
P51116	7858.93	7116.02	Filtered	Filtered	Filtered	3043.52	12431	18298.4	16029	25646.1	25953.6	21214.4	21045.2	21227.4	22584.9	25663.8	25278.6	37222
P51148	48300.7	48166.8	46843	43208.8	42778.2	39993.4	70270.8	71141.9	68476.7	75627.4	79532.8	77167.9	79894.6	77194.6	72878	84825.4	82788.9	83949.5
P51149	43142.8	44372.1	45216.8	34332.5	37996.4	37072.6	59683	59510.3	60528.1	59748.9	59962.3	60207.2	64918	59814.7	60699.7	65613.7	64170.7	63028.1
P51153	17475	12862.8	15472.7	12117.8	21310.9	11628.9	38801	40054.2	38262.7	41471.7	47087.6	44695.5	31320	34451.6	41326.6	39614.3	35624.7	33646.3
P51157	18227.1	18419.8	18386.1	6923.89	7326.07	6042.22	64990	69481.9	67395.7	50195.5	57870	56067	62537.6	66288	62981.4	44371.6	48630.8	46235.7
P51159	27939.4	26100.9	26353	22236.8	21066.5	19710.2	69024	72261.2	70294.8	68710.5	68286.5	71280.7	72267.4	73018.2	71165.6	63935.1	63718.7	63731.5
P51178	14853.1	15103.3	16308.4	14536.2	14307.8	15523.2	28513.3	29060.9	32446.7	35807.3	32628.2	34777.6	30526.8	29223.9	33336.7	40055.8	36883.3	38098.3
P51452	9237.62	9326.86	7538.03	4945.44	6514.75	4152.35	38350.6	37093.7	34052.1	39576.2	38088.7	39785	35423.5	36188.5	37395.1	42378.5	44030.9	43073.6
P51553	32789.9	31190.2	32068.6	32016.2	32533.6	33592.2	31306.6	29268.1	30980.1	23913.5	28078.2	26685.6	31266.1	32212.9	31278.1	31848.2	29857.5	30482.6
P51570	31714.1	36086.6	29595.7	18830.1	13730.4	18081.4	83920	80004.4	82921.9	85052.8	82197.2	88466.4	84287.4	86212.7	80648.1	91622.9	100789	95328.8
P51571	94622.8	94236.5	97408.4	103288	102519	101323	88007.1	86962.3	85834.6	91934.5	91333.4	89599.8	73198.5	74023.9	70087.5	59412.1	64697.3	60455.4
P51572	38822	41306.5	41488.6	43827.1	44010.2	45077.2	22497.4	25912.3	25104.8	25740.1	24910.7	25564.8	26315.5	26237.7	26287.7	14306.5	13009.1	13858.9
P51580	14542.4	15733.8	16355.5	7874.24	7532.09	6283.99	60906.8	56745.9	61542	54060.2	54814	54552.2	57764.9	58528.7	56256.9	37628.6	37281.8	40095
P51617	Filtered	Filtered	Filtered	Filtered	Filtered	Filtered	2237.9	3225.47	3023.16	3788.72	1832.63	1831.64	2524.62	1713.91	2791.16	3304.67	1891.03	2206.11
P51648	23567.3	22035.5	22321.7	24639.2	25304.3	22478.4	30199.7	30291.9	28914.8	31639.9	31533.2	33056.2	25618.8	26375.4	26968.4	21159.5	21031.1	21120.5
P51649	34435.1	35518.3	34815.4	48945.9	47771.4	45221.1	25866.9	24659	25147.7	24435.5	23855.3	24405	24666.8	24586	25678.8	21344.7	22489.3	21850.3
P51659	43849.2	44131.5	43066.6	51052.2	52240.1	50745.5	55097.9	54637.9	56024.8	55110.1	55578.9	54877.6	55136.9	54653.5	51940	52136.1	51227.4	50896.8
P51665	77245.1	78365.4	78341.9	88978.3	89855.2	86940.4	62580.5	62585.8	63031.9	72780.4	68143.5	68948.2	66192.3	67334.5	67639	71382.9	69349	69986.4
P51668;Q9Y2X8	18144.8	18076.3	13737.7	7729.75	6915.37	9268.49	33773.2	38259.1	35986.6	26387.5	6997.59	6565.26	21880.2	21125.3	19868.2	38245	43493.9	34947.8
P51692	16990.6	18350.9	17517.8	14822.2	13470	12993.1	31019.3	32290.2	32304.7	32495.5	32355.1	34679.6	30845.3	30317.5	30869.6	31182.8	30811	29530.8
P51784	22136.5	21897.9	23373.8	21456.3	22059.6	21144.5	23185.6	23225	23385.3	25994.3	24627.9	25933.1	23860.5	23395.8	23250.2	26959.5	27246.8	27665.3
P51808	22089.4	25099.2	22843.3	24545.4	25286.3	24415.3	27499.2	31009.6	29994.7	10948.6	6839.62	7657.88	27521.6	28606.4	27084.5	8495.19	8151.93	6612
P51811	14827.6	13170.6	12529.1	24198.6	23096	21491.8	Filtered	5395.26	4705.2	5679.26	6508.15	8657.85	6260.34	8339.57	19269.4	8543.07	6481.96	5606.16
P51812	11610.8	11214.1	11551.9	6622.84	5900.17	6063.04	34835.9	35805.3	34281.8	37433.2	37692.2	37006.4	35614	35257.4	37204.6	36900.3	37002.9	37809.7
P51854	39571.1	41014.1	42296.7	37221.5	37161.1	39455.1	44351.7	44321.5	44406.4	41028.5	40012.8	43240.4	44671.6	44665.2	45699.9	35662.2	39099.8	38031.8
P51884	18011.8	13957.8	15304.9	16804.2	18648.2	18886.8	8167.15	7524.3	9961.03	10419.2	6767.75	5357.63	4709.85	8329.36	5820.32	10661.6	11250.2	12683.3
P51970	116614	119264	121087	169807	168199	172358	70310.3	68928.9	70330.1	64397	62401.4	60366.9	63821.9	60441.9	60467.6	67567.6	67505.8	65460.7
P51991	25062.7	21529.7	23562.3	10179.6	10832.3	9573.78	41918.9	43858.3	42903.6	54757.8	57007.6	54418.9	49320.1	48996.5	47410.5	66360.6	63757.3	65590.3
P52198	9607.7	9616.79	8325.27	7384.28	6460.39	6796.9	34045.8	32597.1	32794	27329.2	24735.8	25038.1	28070.2	30622.9	27291.8	17691.2	17225.4	17121.5
P52209	87830.7	88343.1	88180.2	81137.6	81847	83850.2	109538	109611	109464	113416	113765	114287	123292	119984	125311	114994	119376	115370
P52272	16952.6	17395.7	16743	9879.28	9529.99	8873.28	24359.4	24277.1	24598	26329.2	26390.4	24512.4	28565.7	28041.6	26868.5	35414.4	36381.3	36087.7
P52292	78125.4	76326.2	78535.7	83212.9	83792.1	81246	77708.2	76733.9	77175.4	74598.2	78181.4	80549.2	81806.8	81873.5	82280.2	75200.8	72158.7	75123.1
P52294	36452.7	31903	32814.3	31540.6	32618.9	24825.9	70059.2	65201.1	65431	21795.7	25238.5	23727.6	41167.8	35793.1	39067.8	6313.81	9280.88	8627.89
P52306	17809.1	17931.9	17790.7	12614.7	12441.7	12362.6	30535.9	31204.2	31092	32642.4	31451	31674.5	31906.6	31895.6	32607.1	26542.8	28013	28086.4
P52429	13806.3	14235.7	14485.9	19997.2	26067.2	22559.2	16440.8	17918.4	17231.9	15443.2	15765.3	19586.8	16492	16279.5	15222.7	8647.83	9583.37	10562
P52434	10298.3	11183.6	10025.5	6139.57	5775.3	7623.29	31875.9	28339.7	29797.4	30438	31684.9	31148.5	28036.7	21523	24618.8	32302.6	29710	31438.5
P52565	21361.6	20378.1	20927.2	12997.1	12904.8	12198.3	70208.2	69651.3	66592.1	74171	70818.8	68454.3	67527.4	70982.3	69776.3	85754.4	80884.4	75814.2
P52566	34908.6	34856.3	36398.9	27433.5	44365.3	40213.8	35712.4	38611.7	43061.9	43177.8	48229.5	38726	45791.9	52537.4	49677.8	38148.1	28120	37606.4
P52594	19816.2	19427.6	20264.2	13171.4	14981	14492.5	29681.9	28700.2	27676.2	29124.6	28527.5	25073	31855.1	34085.2	29359.9	41514.4	40747.5	40630.2
P52597	11759.8	11449.1	10927.6	4033.31	5282.1	4519.06	21693.6	21822.1	19929.3	22470	24868.6	22347.4	20332.8	20784.5	20920	23270.5	25483.6	25217
P52630	8224.76	8294.02	8772.04	6870.62	4027.26	3747.16	20694.5	22139.3	22815.2	24155.6	22084.2	23558.1	20274.6	23505.3	19973.3	19116.4	20068.2	20484.6
P52735	3787.55	2461.15	3585.8	Filtered	Filtered	1651	11696.7	10789.1	9676.64	10477.1	11710.1	9382.21	8665.31	9291	9661.07	10425	10806.1	10198.9
P52758	16934.7	15208.9	18416.1	22777.5	21909.8	21330	15266.9	12834	16169.7	8703.73	8831.66	8103.23	5276.67	6285.52	4965.74	5549.2	10793.4	14331.4
P52788	21141.7	19879.6	20032.4	16605.9	16457.1	15836.5	43078	42560.2	44593.7	39900.3	39820	37233	50639.2	48386.6	46310	46352.9	38344.9	44637.5
P52789	16399.7	15155.1	13785.4	9712.04	10131.9	11643.3	22064.4	21836.7	22590.4	25637.2	25823.8	24392.7	20319.7	18296.3	17890.5	19116.5	20593.3	18555.6
P52888	15107.2	13754.8	14348.9	15840.6	18148.9	17066.5	17412.5	17893	16408.5	16459.9	14990.8	17099.9	17136.6	17295.7	16515.7	20472.7	20626	20744.2
P52907	51255.9	52111.8	51857.6	60643.5	59248.8	63756.4	46423.8	47450.8	48322.9	50707.1	49198.7	47125.5	47348.3	46598.8	49696.3	59580.4	59066.6	59420.3
P52943	25543.7	23879.6	21735.7	15451	15356.2	14777.9	28105.2	29885.8	38348.8	20417	22117.3	25116.1	28738.8	28451.7	30091.2	15417.6	19073.2	19939.4
P52948	13367.4	15188.5	13361.4	14711.9	13351.7	12834.3	17885.8	19636.4	18095.6	20731.7	22065.6	19853.1	19013.9	19617.5	20380.8	20595.2	21992.3	22230.4
P53004	15934.1	15351.7	17173.9	10183.8	11806.6	11035.7	52762.7	51786.6	51668.1	53454.1	55945.4	54741.8	49371.7	49105.5	50548.1	53080.5	56359.9	56882.4
P53007	55796.9	58905.8	58189.2	71797.8	74179.6	73106.7	56119.8	54383.3	55594.8	51449.9	50886.2	48757.9	50061	48631.9	46934.8	17279.8	20881	19842.2
P53041	13696.9	14232.3	14914.3	15642	15445.2	15161.7	14026.9	14270.5	13227	14195.2	13828.8	14338	15280.3	16380.1	15916.3	15267.7	15837.7	14841
P53365	17470.7	15551.9	12570.6	15873	15053.9	14570.7	31739.9	25096.9	33606.1	27928.9	25775.8	29632.7	33325.7	33696.7	39613.7	31374	32380.5	28765.7
P53367	24408	22928	20962.5	8628.34	15571.5	14642.5	19810.4	22341.5	21319.5	23979.2	24001.3	25548.6	22825.4	23463.5	25474.7	28148	30330.1	29537.9
P53384	14441.5	13557.2	14244.6	8022.21	10427.5	8938.29	32823.5	30392.3	31607.1	22836.9	22866.3	24578.6	32444.9	31962.9	31219.2	19866.8	24437.3	27020.6
P53396	48902	49275	49277.2	45179	45171.6	45606.1	79180.8	76689.7	77487.5	74552.4	74692.2	76750.8	80920	80521.2	79993.5	78935.4	78631.4	79892.8
P53582	7377.4	7374.67	7546.69	4923.9	4484.46	4867.83	19236.7	16472.3	18768.9	16013.1	15702.6	15413.2	18574.9	20460.5	20160.7	17704.9	17539.3	15435.5
P53597	92172.8	90353.5	92191.3	96840.4	101822	106198	69954	71790.2	72426.2	61595.4	63788.6	62713	81657.4	83284.8	80403.9	86402.9	85637.6	85022.2
P53602	30528.5	33242.8	33215.9	25545.6	24113.5	28347.6	46456.3	46027.2	48119.4	47853.6	49606.5	50796.6	45594.2	52998.8	49579.6	50491.5	49237.4	49010.1
P53609	10949.1	9773.4	8665.55	6976.67	6193.06	6900.67	32754	31042.9	31495.4	29214.1	28613.9	32936.9	33090.2	35304.8	33790.7	32809.5	32416.7	32589.1
P53611	13396.5	12184.6	12173.4	11466.4	12455.4	12059	14845	15178.5	14604.8	15412.1	15111.5	15470.5	13952.3	13491	13886.3	14269.5	14515.5	14594.2
P53618	34221.1	33783.2	35531.6	29149.4	29009.1	29308.2	52118.3	51225.1	51054.4	50283.6	50859.3	50159.2	50890.5	50302.8	50104	45802.8	46670.2	45326.3
P53621	23594.1	23738.5	23266.4	18329.6	18409.3	19129.9	42974.9	43582.9	44302.7	40109.8	41442.8	41218.5	43235.7	43787.7	42902.2	38329.1	35925.7	36669.1
P53680	42524.4	41719.6	42956	39707	41634.6	38846	73447.5	71244.3	73321.9	74442.3	76871.4	77522.1	68769.1	71169.4	71446.5	59011.2	60016.5	60735.3
P53801	69457.3	4010.54	16580.9	26097.7	131791	31617.5	14042.1	16099.8	21265.8	Filtered	8895.98	Filtered	23924.8	28006	26077.8	Filtered	6780.2	6451.43
P53816;Q96KN8;Q9UL19	8126.72	6298.35	6862.48	Filtered	6626.39	2443.61	24346.4	24580.3	26871.3	29847.9	30643	30121.8	25271.5	24033	23849.7	19065.4	20388.2	19058.3
P53985	47227.9	45568.2	46205.8	45256.9	42148.5	44840.4	36663.7	31219.9	33916.6	32035.4	29006.4	28468.5	33278.4	34091.3	31735.6	27388.8	26391	28118
P53990	35607	39181.1	38107.5	42965.8	43958.3	41592.4	28265.9	27371.6	30487.2	28737.4	28339.4	30723.3	31509.8	30901.6	30597.4	31539.5	32121.3	33140.5
P53992	22104.8	19396.1	21747.2	22186.4	25187.2	26874.5	25816.7	27851.7	26341.4	28398.4	25933.4	28032	26685.2	26811	27467.6	28642.5	28701.2	27879.1
P54105	17471.2	14239.7	13603	7529.75	8013.97	8890.85	47289.1	51394.1	50049.3	44504.4	49410	49485.3	48397	44565.7	51325.1	62716.1	63299.6	62285.4
P54107	278622	279181	284433	350023	355667	338413	163518	170261	166462	90175.1	88595.9	82887.9	145423	147446	143599	126774	127523	124799
P54108	16523.4	8418.44	10838.3	14107.3	6772.78	18509.1	12012.8	10383.6	11379.8	Filtered	1543.61	Filtered	11918.2	13867.2	3338.83	Filtered	Filtered	2279.47
P54136	41552.1	41173.7	40307.5	34013.2	35281.6	35233.5	48339.4	48407.1	48353.4	47638.6	48112	46820.3	50159.4	48018	50058.2	49872	52387.3	49536
P54252	4527.78	5358.93	5103.86	Filtered	Filtered	Filtered	12662.1	12968.5	15293.8	13780.5	13835.2	14425.3	15533.7	15495.1	18667.1	17291.4	18644.9	15759.6
P54289	15048.4	16043.5	14701.8	20551.7	20691.4	19947.8	8295.18	7737.98	8834.82	8336.4	9172	8690.32	9408.24	10093.3	10491.7	10770.8	10473.8	9413.42
P54577	29422.1	28065.4	28392.6	22180.6	22034.8	21385.4	41419.3	42014.8	42851.3	44812.3	44856.1	44764.7	46123.6	45064.8	45107.7	49016	49233.8	47112.5
P54578	27775.6	27990.2	27768	20645	21421.6	20521.2	47728.5	46938.4	48649.5	49707.2	48572	45889.1	52542.2	50563.9	52373.7	57419.4	56272.4	56837.6
P54619	11831.9	12278.9	11780.6	8378.91	8319.7	7623.62	34323.3	34503.6	35542.4	33697.9	34955.3	35031.8	33699.5	33722	34222.5	25771.7	24671.3	26640.6
P54652	267958	273110	266490	290112	268094	266197	230074	215331	227996	233342	231870	239001	232232	231108	238948	312249	309931	309265
P54709	153388	149492	147663	188999	193385	190292	88774.3	88117.9	90099.5	89305.6	90655.6	89702	93542.6	97195.5	103983	72618.1	75230.8	75299.8
P54725	26173.5	27088.4	26817.3	31930.1	38628.5	32416	17300.1	21325.6	18624.7	21032.5	16083.1	5096.79	15162.7	13914.2	14141.4	23053.4	19962	23344.8
P54727	51441.5	51030	52923.5	68542.9	65501.6	66930.9	34380.3	34732.7	34507.5	41055.4	39515.5	38142.8	35183.7	35421.4	35384.4	49654.8	51172.8	51578
P54756	36126.5	38569.6	38714.7	24162.4	25909.7	25360.6	81697.6	69236.4	64914.5	5063.31	4657.64	3369.18	74241.3	76962	77728.3	Filtered	Filtered	Filtered
P54802	13645.1	14612.2	15642.7	21461.9	19660	20862.1	8678.12	6431.07	6935.68	7688.11	9173.93	10764.9	8153.33	9112.1	9693.4	11554	13303.5	11996.2
P54803	29888.3	29857.5	31755.2	34962.3	33876.6	31659.8	24700.4	24373.2	25290	25231.6	25016	27449	25967.4	27854.8	26533.3	32689.8	34635.8	33484.1
P54819	65911.1	67110.3	69997.3	74087.3	73972.2	73418	50996.3	51738.5	50580.1	44788.2	47886.6	46684.2	55552.1	50962.4	54548.7	46932.7	54001.5	52370.8
P54826	12414.7	7806.72	9480.59	9284	16097.4	15406	5148.75	5083.23	5414.14	1829.09	Filtered	Filtered	4334.51	4172.9	4465.58	2427.7	1439.83	Filtered
P54886	16735.6	13631.4	14589.3	18768.1	17284.8	18501	17280.2	17604.4	17973.2	12905.8	14639.5	14372.4	16452.1	17020.4	16807	13399.3	12573.5	14333.5
P54920	44609.5	46502.5	44936.4	43142.9	43537.5	43044.6	50004.8	48868.2	51837.5	57079.5	57487.2	57910.1	55245	52607.8	53114.6	54424.6	55053.4	59283.2
P55010	16742.6	17144.4	17367.5	10682.4	10989.5	11356.7	26276.8	26958.1	26521.2	28792.9	30213.4	29556.4	27810.1	29706.5	26459.3	37062.7	37268.8	37490.5
P55011	26219.4	23109.2	23094.1	22497.5	24107.5	24524	25698.4	24913.3	24403.1	27487.9	30387.6	32237.3	23467.6	22820.2	24513.4	34320.3	35827.5	32446.9
P55036	53746.1	53539.3	53411.1	69995.3	76221.9	77735	45826.9	42017.7	44935.7	18866.1	17785.2	16987.6	38869.9	43985.6	45181.8	19617.5	18144.9	19041.7
P55039	13005.7	13741.7	15014	7395.59	7539.7	5341.76	39948.8	39555.2	40806.7	38428.2	40344.9	38789.9	38144.3	38462	39121.1	42135	42911	41831.2
P55060	48330.4	49544.5	49622.3	43778.9	41576.4	41112.4	56165	57074.7	54833.4	48603.7	48082.6	48900.2	58402.4	56541.9	56877.1	40285.8	39886	40623.8
P55061	50596.3	50165.3	53405.5	70812.7	62896.1	63628.9	25761.6	22719.8	27776.7	31584.5	34313.8	33849.2	13940.5	14807.7	13498.3	9293.75	9430.7	8202.47
P55064	173433	174598	173689	230796	222906	221401	103319	104995	99500.3	95361.7	95936.2	94387.5	71846.8	74612.2	70645.2	48820.7	49334.6	50674.1
P55072	138277	139252	136064	164931	163506	165214	112117	111563	110521	112326	111597	111566	100770	103516	101987	135954	133077	132721
P55084	156033	156936	155958	148223	152276	149922	133252	129586	135383	125055	123086	125036	134543	129431	132343	137793	141876	143206
P55145	116981	115346	112519	164173	166266	164265	53409.2	52979.4	51288.9	44433.8	41069	39675.9	48332	49906.4	50029.3	56099.4	56109.9	58711.1
P55157	18919.1	18252.5	19183.6	23006.5	23477.2	21902.8	12512.7	12842.7	13826.2	13258.5	13824.8	13843.4	13175	12696	12832.8	12061.6	13675.2	13618.3
P55196	10581.6	10334.7	9802.53	6262.74	6874.76	4586.21	24857.5	21982.8	23745.4	32905.6	30182.7	28237.1	28165.5	27440.6	26340.7	32226.2	30297.9	30695.2
P55209	35577.5	36814.4	36777.3	37404.4	36633	35457.5	55905.4	60114.4	59186.4	58008.9	54935.2	58266.1	51493	53563.4	50353.5	62699.7	59853	63699.9
P55210	14132.6	19055.8	17673.3	10055.2	7002.8	6869.53	40246.5	41951.5	45136.2	33280.2	31195.1	30859.3	50226.3	48873.6	46652.7	48322.4	25080.3	27103.3
P55212	7839.83	7751.09	7095.85	5257.25	4695.46	3931.09	28079.2	26476.3	29804.3	34456.1	32656.8	32976.3	34143	30173.7	30341.7	36992.2	37672.6	38431.1
P55259	32843.8	34645.1	31325.5	49786.2	35527.4	38425.6	18539.3	18397.3	18607.5	15350.1	13835.1	12654.1	23341.1	21975.5	21004.8	16497.1	13245.7	16232.8
P55263	12219.1	13536	13271.6	11539.3	9844.03	9358.93	35498.1	35752.4	34820.2	35207.8	33893.3	34200.6	33386.6	33761.8	33085.7	32560.7	38912.6	39896.8
P55268	26285.9	27294.4	25937	42496.1	39826.8	41849.1	15982.1	15594.6	15751.7	17138.4	17715.5	17314	15334.4	15924.9	15918.4	22316.1	23007.9	21805.3
P55327	26764.7	35416	33511	34127.8	36467.9	35227.1	29604.6	24695.3	27109.7	39191.3	40816.8	41214.7	31262.4	30784.5	26339.5	39235	48098.4	40366.3
P55735	25852.1	25658.7	25141.2	28927.2	29459.8	21818	40449	40171.7	37413.5	19265.1	20179.2	24303.6	45880.1	42091.6	47442.7	26167.6	32561.9	23053.1
P55769	13650.9	11928.2	11297.4	10939.4	5928.02	6976.13	17961.1	16927.4	16468.2	18218.4	12863.6	17748.1	19723.3	17837.3	16518.1	18247.1	9915.68	13494.6
P55786	51911.4	52645.2	52332.2	54549.8	53145.9	53717.8	69162.1	69218.1	69181.8	73994.2	74032.2	73601.4	75007	74097.7	71225.7	75277.7	75468.9	76376.6
P55789	17609.3	26135.6	25583.7	8003.47	9239.24	7676.46	56592.1	55133.4	55055	22641.6	18549.3	20823.5	44260.7	49032.7	50991.5	12670	8836.24	8315.01
P55795	9517.49	9787.23	7184.71	Filtered	Filtered	Filtered	27143.9	25820.6	20988.5	9280.04	Filtered	9798.44	39435.9	40850.1	37152.1	9160.3	14525.4	15590.8
P55809	133437	135458	135294	161241	170035	163274	71964.2	74418.8	74869	75602.8	72493.8	73092.8	82265.9	80224.4	82055.8	97217.9	94506	99394
P55884	28010.7	28230.3	28286.2	26554.5	27466.2	27019.4	39176.7	41214.1	39539.8	38293	37576.4	38089.6	44102.7	42150.7	42579	38929.7	39402.7	39686.5
P56134	179343	168926	182692	232432	224534	225478	153166	148220	154877	118798	117475	117412	103754	102472	102235	43650.5	43643.7	42952.3
P56180	40535.8	41703.1	41071.4	45816.8	50749.9	48795.8	38008.3	38232.2	35820.4	34233.2	31629.1	31485.3	36844.5	38460.3	38002.6	26547.1	26285.6	28306.5
P56192	52810	52373.1	50883.2	38568.4	38683.2	38782.4	66278.1	66381.6	64799.8	57395.2	56609.1	55678.4	67598.7	65901.4	66491.9	56380.5	58103	56740.1
P56377	76735.4	85319.7	79831.2	117343	118020	121532	75004.8	76633.9	80053.7	84940.4	84972.7	81787.7	71482.1	71804.8	71593.6	70652	67852.2	72715.3
P56378	30095.2	28730.8	31339.5	15232.8	17790.2	13545.2	21803.4	22805.9	21429.6	23031.4	23155.4	24015.2	39851.4	39080.5	36447.7	17510	17353	17304.6
P56381;Q5VTU8	137261	72354.3	46226.3	32302.6	136662	43219.2	89639.1	17046.5	169957	59603	216725	140577	25121.6	42489.9	69456.9	68618.7	81042.2	44165.5
P56385	238211	232318	230105	258495	232375	262822	174441	179103	190441	193126	183347	185764	205730	199752	208781	165476	169150	183652
P56537	45539.2	45730.1	45211.4	45490.9	46645.9	47550.2	83647.7	82549.9	83239.5	86608.3	86884	89500.1	83839.3	87640.8	85697	90397.7	86641.5	87481.4
P56545	7185.38	7567.11	7213.25	7025.6	6700.56	17245.9	13991	12047.4	13165.3	15630.4	13046.1	11821.2	12273.2	17282.1	11823.2	21382	16801.7	16178.7
P56556	40253	40685.2	38640.5	46059.6	45850.7	43026	35115.2	35351.6	34948.7	39344.9	40075.8	38449.3	37042.1	36289.9	37673.3	44024.2	44422.6	45027.8
P56557	100413	108211	266143	130983	152596	161417	51733.1	57441.9	51561	50895.1	50031.2	59898.6	51028.7	55410.1	43367.4	36504.8	37476.8	37961.4
P56589	11602	9792.24	10361.9	13468.9	9502.69	10959.4	15254.3	14088.3	14244	13512.6	12730.1	11422.2	12295.8	12010	11154	4528.47	5119.51	6055.56
P56597	103834	112151	114061	127509	109371	120903	81382.3	78052.1	77083.2	90086.8	92574	88233.6	90639.6	89367.1	95034.2	85941.6	87031.4	87401.8
P56730	30200.6	30852.3	30683.2	36168.3	33354.8	36291.7	24578.8	25295.5	24503.3	24322.5	20883.6	24162.9	29349.8	29645.9	28307.3	27828.2	31420.6	25518.5
P56851	72267.3	71065.7	86468.3	63807.1	61351.5	65577.1	124388	133715	117408	74793.6	67677.4	73305.2	99263.4	134281	121467	56781.6	53354.8	62288.6
P56962	6605.74	4980.97	6325.49	Filtered	3008.91	Filtered	14371.8	14523.6	11752.8	16131.9	18382.9	18698.5	12138.4	14077.3	15143.5	20823	17922.2	22519.4
P57088	54114.6	52244.8	53807.2	60031.6	55203.2	54941.8	53461.2	52239.4	51086.2	32176	36496.8	37097.4	38157.6	37645.7	36777.5	19435.8	14143.7	13680.1
P57105	202517	207407	207379	266678	272482	257887	114736	115430	115615	127744	127065	124767	101285	95054.5	95970.1	102636	104325	100590
P57678	26164.3	26195.2	25519.9	19822.8	19779	19566.8	58097.4	57703.9	57011.7	46801.5	48818.7	47692.3	54725.9	51712.2	53449.2	24146.4	23925.2	23980.5
P57721	43603.1	37898.6	39088.8	20352.4	18753.9	17692.1	85673.8	85479.5	81562	21428.1	21374.8	20235.8	98078.8	95720.3	95329.4	18147.1	21085.8	23373.4
P57735	16684.1	18493.4	16508.6	11835.8	11547.9	11239.2	29782.9	35696.3	36584.9	39652.1	40527.7	39963	30964.3	31750.8	31964.6	32551.8	34938.6	37054.8
P57737	31414.7	27930.5	28908.3	25508.6	29404.6	22410.8	46490.3	45841.9	45445.1	48732.8	44820.2	47729.2	36724.4	41748.3	36637.1	35351.9	49240.5	31399.4
P57740	16649.5	17557.1	15926	18700.3	17670	17999.1	14980.9	16084.3	15346.9	17583.9	17825.8	16886.3	16509.5	15687.8	15722.8	18099.9	17281.7	17537.8
P57764	15938.8	11195.6	15999	6524.51	12160.7	10331.8	38129.3	32585.5	33226.6	40291.7	38090.1	40665.6	38049.7	40186.8	37675.7	42219.3	44637.8	36587.7
P57772	17661.6	18108.6	16589.1	13499.7	12697.8	12321.2	36803.9	36914.5	36665.2	34918	36098.1	33512.8	35629.7	35369.6	36454.2	32584.5	32416.1	32900.1
P58005	1376.39	Filtered	Filtered	3502.06	Filtered	Filtered	21150.1	22428.8	19756.4	19050.3	20557.2	20848.9	20892.8	21772.9	19276.9	7748.39	5417.89	7961.74
P58340	25310.7	27209.7	24990.5	18466.5	22746.7	21005.2	85626.6	85390.5	85552.5	101791	107443	104748	102799	98197	96216.5	109484	132964	127100
P58499	23626.2	25123.4	24180.5	25144.1	26491.1	28070.4	26420.7	23870.3	24979.6	24548	24614	22894.6	22274.8	23043.9	20981.8	28659.8	31595.6	30354.2
P58546	17777.5	18682.4	21842.3	10946.7	16858.5	11517.5	32164	38584.8	40052.6	23737.9	16022.5	16869.7	29935.8	34546.2	32443.2	18141.9	19586.6	14517.3
P58557	10543.6	10605.2	9941.11	8853.9	8617.01	8641.13	13853	10482.9	11829.2	11688.1	12911.2	11780.6	12345.1	12609.8	10830	13738.4	11368	11035.6
P59282	18211.4	19444.4	14790	20103.4	22365.5	19316.6	17180	17059	18512.6	14617.4	15228.6	12375.9	18279.6	19245.4	20418.6	15460.3	23063.7	26012.8
P59665;P59666	535948	485272	498679	516841	504868	488969	528226	665349	563494	257310	253827	215123	527800	422568	595366	126692	78965.1	126020
P59910	96335.4	95334.2	97303.4	118246	118941	119814	64374.7	64510.3	65554.2	61548.7	61705.4	58379.1	58418	55629.8	56501.7	70070.4	67734.4	72570.2
P59998	118123	115488	121365	138814	135758	139918	169732	176920	173605	201912	198232	197942	163587	172935	170560	184190	188631	187291
P60033	70225.5	72890.1	76301.7	93133.5	92667.9	91115.4	35668.5	35029.2	35599.6	35670.9	37692.7	34653.8	24611.1	29312.3	26231.9	24448	22980.4	28613.6
P60059	87902.9	88500.4	91423	100217	104352	102364	60238.4	54040.1	55221.3	62290	68102.8	56462.5	83321.2	84932.3	87473.8	31857.5	29949.3	32440
P60174	302365	293152	295835	300337	285494	289065	446303	429010	435756	390356	369118	352780	382940	402150	392335	405569	371384	385667
P60228	25291.3	24721.2	25114.1	20891.1	21248.2	19897.5	44451.3	46157.9	45613.5	48863.4	47199.8	45234.2	46001.5	44933	44813.7	44173.3	42932.9	40977.4
P60468	27637.9	28157.2	26286.1	45894.4	42974.2	47645.5	45678.2	44116.2	48375	49578	43695.3	43982.6	72387.7	63391.5	65763.6	32282.2	30080.3	32114.8
P60484	12761	12156	13476.9	5922.47	7755.52	9197.7	28336.7	33289.5	31742.3	12243.5	15110	13012	24892.4	24578.8	28950.8	8639.18	10059.4	5864.61
P60510	19366.2	19857	18227.4	18508	18774.8	17386.1	37766.8	36376.2	37953.3	33465.6	31586.2	35918	36854.5	36471.5	35509	24235.6	28271	26702.2
P60602	54194.6	61393.6	61988.1	55288.3	65306.5	66644	38579.3	44440.6	45007.4	35789.2	37425.8	38897	41424.8	38140.9	38324.7	22108.4	22166.1	25925.8
P60660	69408	64041.9	60857.4	49106.1	63117.8	48219.1	101306	89755.3	93374.7	79855	82580.8	70521	91997.8	85044	78526.7	99179.8	87765	79315.5
P60673	125087	120345	123709	146184	151210	159359	140078	134599	142796	143044	135365	133146	143370	148544	142467	164994	155853	151685
P60709	323219	324989	334825	277217	274511	272932	475650	468858	480136	420084	427422	420549	470736	468080	480210	461632	477568	461538
P60842	43185.9	42944.2	43579.1	22166.1	22153.5	22062.9	120611	120746	121503	115949	114753	116347	126037	123344	124409	121430	121146	119019
P60866	99080.9	89209.2	92177.4	85326.6	91571.9	87610.2	130002	127113	132151	108548	106600	108844	79057.2	75730.1	84172.4	44786.4	45122.9	45537.3
P60891	31862.2	34653.1	31004.3	31102.9	31992	29433.2	44019.3	41648.8	42335.7	29714.9	34691	34287.9	41477.3	39762.5	38406.4	39168.4	31489.4	32563.1
P60900	100701	98261.7	98370.1	136338	140544	138486	61422.1	60225.5	61884.7	53423.1	54089.6	52653.5	50269.3	50316.3	53078.2	63261.8	61732.9	58257.3
P60903	189980	194456	200975	233472	236820	232014	187344	171999	182434	161308	174414	164946	163591	156733	157928	157196	159431	175572
P60953	44764.8	43356.9	40673.5	37269.6	33820	38870	77901.8	51811.1	67362.9	30776.6	25944.5	39697.4	85585.2	81574.5	83832.5	23471.1	23676.1	25612.7
P60981	56154.9	59814.1	49539.3	29949.9	34421.9	28982.8	141528	146721	122265	62645.5	59407.9	62706.5	162037	161083	171755	48086.4	51700.4	49749.5
P61006	31567.5	26764.3	27767.8	21519.9	20487.2	22353.5	39152.1	40882.8	40728.9	33546.4	31979.9	34507.7	38695.3	42433.2	39744.7	32815.7	34115.9	33322.7
P61009	162924	162060	153009	170754	175957	181978	107908	105399	105240	100156	107099	102150	98654	108939	107773	73895.1	68631	72381.3
P61011	12241.9	11212	12528.3	10474.7	11458.7	10318.1	15102.1	14844.7	14732.4	17194.2	16949.8	16694	17092.7	14933.9	15568	16650.9	18022.3	16285.9
P61018	36929	38745.7	39512	37809	37085.7	36433.6	43286.2	45146.7	45218.3	47963.8	46642.9	47203.1	45090.5	41620.3	40472	47235.1	38725	37817.2
P61019	329758	318814	317913	371592	373238	371786	266816	275492	272727	260843	258830	254877	235242	222695	224714	221658	222087	228906
P61020	15621.7	15901.1	16744.3	13375.9	10381	12601.4	36095.3	23210.2	34729.3	25546.2	20839.5	20360.9	16461.2	16140.9	16950.1	12333.3	15775.8	13070.8
P61026	38079.1	38525	40420.9	33018.8	33599.6	33224	58298.5	55962.3	55806	60932.4	60015.7	57838.6	51670.9	53012.1	53284.3	42510	41341.1	41035.2
P61077;P62837	91695.3	92584.9	85251.9	75710.9	73625.2	72900.6	175643	188723	186476	140324	135739	131801	178926	167734	175101	114272	91527.7	94834.3
P61081	59558.5	63287.2	63579.6	55416.4	57824.2	55310.3	93011	96720.5	86316.9	78936.6	76633.9	59194.4	85188.8	90293.5	76753.4	60111.6	67017.4	54911.2
P61086	27282.1	30066.9	30167.1	25402.6	23981	21298.4	66429.7	66345.9	64021	75651.6	75727	72993.5	68559.7	69335.1	70394.8	87081.6	83473.6	88435.4
P61088	40402.5	40434.7	49859.4	41461.6	42233.6	41358.9	91516.2	84939.7	93088.3	79755.6	79443.7	71414.5	85430.2	90728.4	96942.2	81808.5	91427.4	80140.1
P61106	67814.4	67636.8	68597.9	61111.3	62621.3	60882.3	66854.7	66694.2	69958.2	66879.5	68771.8	67201.1	69597.6	73477.6	71146.4	62436.1	65031.5	65643.6
P61158	35159	35115	35144.7	30551.7	31800.4	31913.8	45023.4	45335.6	43683.4	39490.5	40241.5	40341.6	47900.4	48885.1	48870.4	46945.2	48734.8	47987.5
P61160	32952.9	34249.2	33777.6	24149	26425	25457.1	58642.1	59781.1	60851.8	55871.4	56405.7	54615.7	70604.5	67040.8	66792.6	61060.9	61951	60272.9
P61163	52142.6	49267.9	52220.9	52329.1	56966	58597.6	42382.3	42002	41526.2	54085.7	54040.4	53402.2	50065	44481.3	49977.4	57262.7	58938.5	57502.7
P61165	5985.53	7552.35	7001.19	6203.79	5319.19	4004.29	114244	113942	106401	140684	135322	134622	164155	174772	168394	74909.9	77541.2	74761.1
P61201	20664.3	20606.7	20497.5	14885.5	14004.9	13421.1	29124.2	29153.4	29870	30491.9	29733.7	31006.4	30959.5	30197.1	30877	29798.1	29101.9	29026.3
P61204;P84077	185106	194906	179936	137818	139183	138002	243818	240297	239047	224732	229666	231336	223923	231599	227074	228672	224285	213643
P61221	16469.5	17029	16320.4	11070.7	11452.8	11289.8	28802.8	28945	28667.6	31549.4	30342.6	29726.6	29950.1	29308.4	28949.3	33606.9	35465.7	34430.1
P61224	29279.3	32536.4	29504.7	21637.6	18032.4	22114.8	57387.2	56579.9	59568.5	47634.9	50991.6	50617.9	59330.7	60064.5	55627.8	55439.2	50691.5	53653.4
P61225	44739.1	49564.6	46589.8	51677.5	55646.1	52995.5	42599.3	39936.7	40026.3	42580.1	40098.4	45183	34265.9	33353.1	33353.3	36265.4	36193.5	35504.1
P61247	68634.3	70460.3	68305.4	50422.9	55333	56144.9	98693.3	94913.8	98609	93332.8	91417.9	88136.3	73659.4	73437.5	77602.1	63383.6	67506.1	57132.8
P61289	18201.6	16492.1	15682.1	15185.5	15533	14001.4	15966.4	14598.6	15741.2	22346.1	18415.4	22263.5	9018.01	8894.83	9885.42	15375.2	16209.3	13040
P61313	75565.1	67123.1	73134.4	58556	56030.5	57295.4	122429	120439	119744	91181.3	100367	95398.7	80923.1	71359.7	76980.7	72028.1	71515	60983.1
P61353	94543.7	97614.7	96992.1	77229	75499.7	73454.8	150793	147624	150995	156088	159493	157915	24143.1	22870.1	23122.1	28808.4	25967.4	25999.4
P61421	30481	30495.6	29653.5	28283.7	27320.5	26637	30018.3	28706.8	30174.8	29699.8	27309.6	26962.4	29499.5	29856.1	30685	31472.7	29826.1	30957.1
P61457	35540.3	36144.1	36059	38613.7	41023.2	40586.7	28276.1	28718.8	29195.4	32438.5	29530.9	31904.3	36302.3	33034	35493.3	43358.7	40396.1	37384.2
P61513	21530.7	20501.1	20619.4	15945	15609	16541	44090.4	42623.3	51382.8	21202	27021.2	31705.6	11275.5	11791.3	12770.4	1159.7	7690.69	6502.59
P61586	39572.5	38569.3	36087.2	24242.5	24442.7	20208.8	99351.7	104013	102370	44322.3	37143.1	40788.2	98881.9	96512.3	104283	15377.1	8217.29	11818.8
P61601	8336.8	10023.9	11539.1	12387.2	11562.4	11345.2	5634.61	6722.33	5684.5	6914.96	6142.75	8330.5	9021.94	6528.9	7490.29	8681.13	6796.5	6640.52
P61604	294255	293012	298166	375711	374943	365142	180149	175775	177005	171448	173298	181989	188526	190761	190196	269885	259884	251332
P61619	43370.4	40162.1	39136.4	38478.6	43166.4	38163.8	41972	35245.4	37719.9	38082.5	35080.5	39027.5	36620.6	31355.6	36247.8	15428.9	12975.6	12955.8
P61626	57125	62624.6	57026.9	66395.5	70920.7	73531.4	44824.7	49280	45168.2	27813.1	31900.2	32978.9	35699.9	42517	34464.6	37902.8	27149	28932.2
P61758	26795.6	24682.9	26609.7	27581.8	28509.1	29626.7	24782.4	25139.5	23344.6	27998.4	26216.6	30462	27734.6	26919.9	26193.2	38266.4	39076.4	40129.8
P61769	658570	759173	530867	601635	618918	770513	767491	736004	771414	602600	859826	713699	720042	601641	640973	614155	659253	566678
P61803	182108	191980	180820	196239	208926	203532	159156	157651	158526	150089	153567	154131	141124	142607	152691	65802.2	72466.6	73358.9
P61916	191619	190444	191299	250812	248923	245323	95946.2	92778.2	90502.4	40277.8	33273.3	35900.8	97993.8	92660.6	93678.7	28260.6	31396.6	34149.3
P61923	58661.2	54063.8	59202.9	59332	53532.3	65476.8	52544.4	52906.4	51931.9	58376.5	53487.9	61009.1	49447.6	49206.5	49201	63363.9	65234.3	65260.2
P61960	47418.8	44549.3	49830.3	50250.8	47775.3	45218	68853.6	65763.6	74301.5	53594.4	58559.5	63039	61383.6	54212.2	59210.9	73735.3	77948.9	75630
P61962	30210.1	31933	29790.5	28161.5	31272.7	31939.3	35182.9	34858.1	35542.4	29391.3	27703.3	28715.3	36749.4	37375.6	36228.6	35112.1	37456.6	34759.3
P61964	11638.2	8663.74	9507.4	10396.1	11992.1	9206.79	6622.46	6811.69	7819.77	6179.3	5196.7	1630.4	7233.33	6887.26	10770.7	6159.23	8936.34	8586.44
P61966	21848.2	19758.1	19171.2	20086	18888.4	19287.8	36301.9	36092.2	36478.6	38893.8	40670.1	38926.1	34550.3	35747.4	33539.2	37163.4	39177.7	35416.2
P61970	39037.4	37374.2	38556.2	36820.5	39110.9	40392.1	62755.5	56590	60171.6	35199.8	35959.8	38239.8	57598.8	56086.5	59411.6	39978.6	39733.6	40522.8
P61978	36007.8	40885.4	40230.2	25529.8	26369	25300.2	73825.9	71478.2	76122.6	68590.6	64730.6	67613.4	76108.1	78670.9	78600.5	91952.6	91968	98454.1
P61981	46533.9	45286	47982.9	34067.8	38097	39614.4	107502	108843	97495.3	137869	123205	108133	140664	129155	136230	190594	147155	160587
P62070	Filtered	Filtered	NaN	Filtered	Filtered	Filtered	14031.7	9323.36	8697.29	11372.9	13199.7	13170.7	17069.2	15671.5	2154.69	17596.8	12545.8	13623.6
P62072	33018.6	36195.3	35649.4	49933.9	50011.1	48523.7	27643.3	24797.7	25576.9	25599.5	23401.1	25982.5	23986.3	23072.3	25460.2	16273.6	26768.6	33684.1
P62081	51853.8	50783.4	56544	51411.1	49549.8	56268.3	71493.1	69067.9	69626.2	70185.2	69424.9	72977.7	52599.2	48288.9	52125.7	58885.8	66152.4	61493.2
P62136	15915.1	16414.7	16645.6	17829.5	18516.6	18392.2	30451.8	32315.6	31100.6	29650.3	28345.5	29248.8	29393.7	29279.4	29707.4	28839	29391.4	30398.2
P62140	86225	70552.5	70880.5	75786.4	64427.7	76088.9	138942	129344	128168	119488	130443	108871	136718	135915	132331	119221	118976	99485.1
P62191	58241.6	63063.1	57860.5	55749.2	55298.6	51454.1	64272.6	69020.2	66380.9	73676.7	78397.4	78046.9	69486.8	68836.9	71975	81577.7	87385.5	84289
P62195	38273.1	37976.3	38477.2	33764.9	34803.5	35035	49616.1	52022.5	52479.1	61397.3	57372.9	59172.9	53456.6	54733.1	51224	69479.8	69090.4	68284.9
P62241	65877	70260.6	66980.8	51948	53549.6	53389.2	112966	114314	109494	121529	120818	119275	55708.8	55534	61741.3	74274	70577.2	71367.3
P62244	50016.9	49741.3	51609.5	40545.2	34028.9	39746.8	82006.6	80590.5	82796.9	69417.4	68244.4	67345.5	80449.4	80468.6	76935.6	70834.4	67590.3	70767.5
P62249	104512	100163	106459	78269.8	79450.6	78897.5	138263	145724	141721	108247	109263	112713	114391	118398	115468	107337	104202	98723.9
P62253	6425.8	7706.7	5100.94	4943.49	6062.06	4309.28	15569.3	13917.4	12235.6	11626.9	13418.5	13856.7	17076.9	14081.3	15186.5	18086.6	18638.2	18977.7
P62256	16834.7	13906.1	11651.2	14979.3	12892.5	15156.3	15545.8	18285.5	17407.8	16854.8	17759.2	21503.5	14960.5	15444.8	17509.2	21272.3	22112.9	21515.9
P62258	63119.6	61357.8	61909.6	70299.7	66190.5	67951.2	80536.8	79633.6	79981.2	84886.6	79362.9	81123.1	78707.9	78678.4	84177.3	102537	98862.6	98281.2
P62263	52086.7	55787.5	56374.5	36731.8	35775.8	41633.9	80822.7	78784.7	79392.9	76661.2	76339	73052.3	72843.2	76913.8	73858.5	76648.2	76285.5	74679.1
P62266	24323.5	33261.7	23109	14996.9	14990.4	13286.1	37918.2	36934.3	32855	54924.9	52131.4	45878.9	22912.9	30722.4	20405.3	25803.4	35145.9	26574.7
P62269	48116.8	47207.7	50693.3	38018.4	39305.1	41054	72576.5	72010	73068	68961.4	67359.6	66452.5	47994.5	52451.6	46469.8	50278.3	53763.4	54575.9
P62273	10672.9	7385.1	8146.6	6450.51	6022.13	6287.09	15897.5	15531.5	15605.1	8180.79	11665.2	9860.32	6359.24	8194.48	8319.74	5025.96	7208.57	5805.4
P62277	189643	170677	172886	172552	187027	184145	186853	184409	192745	194490	179347	180996	114744	110564	110448	124187	113881	116963
P62280	72419.1	71527.3	72841.5	54455.6	52834	53554.2	114379	107523	112046	92207.9	97789.3	90044.8	59092.2	61841.5	56477.2	44301.8	48366.6	40536.1
P62304	37146.3	39137.1	39002.9	36374.2	34047.6	36747.4	24653	27335.6	27106	29237.9	25844.4	25771.3	17374	21562.6	21385.4	32613.1	33978.6	33460.6
P62306	13233.5	13705.5	13463.5	12955	11300.9	9960.73	11781.2	11128.6	11086.8	10280.7	9742.57	12013	13083.7	13295.5	12333.4	8997.21	13287.6	9777.11
P62310	32621.9	32135.8	31366.1	41266.6	39430.1	40378.2	29727.2	28937.7	29503.3	35976.9	36159	38370.7	31709.2	30129.7	32236.9	49090.3	48195.9	47565.9
P62312	27494.2	27905.1	27715.1	28448.5	25147.8	24764.7	49992.9	48186.5	46184.3	46646.9	48950.2	47867.3	47254.3	45978.5	47481.3	53025.7	53503	50638.7
P62314	26205.6	24869.3	21762.1	23564	22694.2	23746.7	36516.4	39000.4	28212.4	29230.7	30498.3	27423.6	20715.7	19571.6	16674.8	20255.2	21499.5	21314.6
P62316	25210	22671.6	25622.7	25771.8	20755.4	19561.3	18013.6	30397.7	19372.8	13476.5	16429	20164.4	17329.4	16412.3	16318.2	9906.32	15983.3	12924.6
P62318	56046.9	52057.7	46546.8	46330.8	44319.5	48179.4	65352.6	57684.9	65483.1	57934.9	51303.5	56220.8	63041.4	60499.8	66989.8	68155	68753.1	67079.7
P62330	34866.7	35165.5	35089.9	26539.7	25965.9	24277.9	52198.7	55103.5	52038.9	48071.7	46537.5	48944.8	50934.3	52613	49837.1	48811.6	47908.1	43401.9
P62333	31492.7	31905	32020.6	22026.2	23124.5	23763.6	44862.5	46277.6	45258.6	45544.8	45191	45468.5	47929.5	49320.7	46457.3	50117.4	50188.8	49729.7
P62341	39792	41148.2	38595.5	37897.8	35076.1	29463.9	27108.7	23189.9	20974.2	32482	28389	27484.3	12610.8	10129.1	11243.2	10527.1	10365.5	8764.32
P62424	62614.4	62598.1	65344.5	54195.1	59604.5	55326	64631.7	65808.5	67668	56118.2	54034.2	60372.1	31965.5	32347.8	30298	30219.2	29487.6	30034.7
P62495	31348.2	30163.8	31152.5	29013.7	31262	30485	37645.3	38285.6	38872.2	40535.2	40552.4	39992.9	38619	39236.8	38980.8	44494.5	43453.6	43959.3
P62633	5712.02	5176.2	6192.37	3404.19	3913.61	2847.8	12513.3	13939.2	13742.5	11553.5	12164.3	12312.7	17839.5	17568.7	17568.2	4249.79	5697.86	6297.9
P62699	7476.49	6819.3	Filtered	8205.76	Filtered	5933.56	17764	19912.7	15995.6	21175.6	15297.7	12274.3	15008.1	17743.2	17956.5	23605.7	21817.5	18351.9
P62701	59794.1	59727.7	61945.3	45079.1	39469.4	41956.1	103274	99587.9	99832.5	95045.5	92122.1	93585.2	89731.8	94586.3	95901.3	76171.4	80139.3	75453.7
P62714	32219	35204.8	32739.2	26653.3	27809.3	24054.3	68986.5	69730.3	68224.2	36291.5	28520.8	31406	74714	70059.1	73342.6	16241	19887.1	16248.2
P62736;P63267	140500	148236	142398	100325	84748.4	81659.9	282847	282829	264771	224917	225587	219462	191023	187062	189790	165272	179630	185456
P62750	42908.2	43320.2	43519.2	38158.6	34067.9	35897.7	51503.8	51159.4	51565.5	55047	56501.3	59724.5	35111.2	35862.3	35585	48679.6	52404.3	52343.5
P62753	78098.9	75274.7	86962.9	54773.6	58688.1	60392.5	172292	163112	170691	156949	146021	158824	75707.9	87377.8	80991	89981.4	111080	110116
P62805	226040	211100	206041	190355	192540	183056	308430	313747	329020	303047	282362	294193	106679	101741	109196	109852	112297	109382
P62820	21586.5	18400.2	20335	15169.3	15553.7	12661.2	21666.5	22196.6	25168.3	27687.7	31101.3	30811.4	24229.9	23097.4	19918	25402	23943.5	22353.8
P62826	95448.6	96388.1	97234.4	76423.5	77076.7	77103.9	133860	136255	138461	128604	130800	131584	141093	143646	147357	148935	150083	153593
P62829	48538.6	47782.5	48016.9	31233.4	31092.6	31324.6	83879	83874.5	84444.6	73669.3	71493.4	73829.4	43134.1	45495	45917.1	51960	52415.8	51078.8
P62834	12319	11565	12299.7	8045.23	11643.9	7223.82	20572.5	23565.2	20355.1	13953.5	18868.8	14396.2	21886	20947.9	20873.1	16731	21565.2	18032.3
P62841	50534.6	48903.2	48643.4	38898.4	32168.2	34359.6	45122.9	41980.7	44037.3	48766.7	44972.5	45021	25314.5	21444.7	19087.1	23162	13541.3	15299.6
P62847	34549.5	35958.8	33869.3	17886.8	22931.5	22765.9	83408.5	78224.6	80342.4	107087	105581	106501	34725.7	36732	35642.4	52139.4	47427.5	47403.1
P62851	95951.8	95984.4	94946.5	108836	105907	106182	81407.6	81027.8	86251.5	89070.4	89180.1	90977.1	24194	21612	24850	32611.5	32311.7	31979.2
P62854	103503	96045.1	88298.9	67742.4	64579.9	62717	181936	181607	181605	214786	209931	208602	118222	117036	122324	124615	130076	130403
P62857	11459.1	17694.3	23159.5	13644.4	20479.2	10091.4	41166.8	80245.1	35007	69316.4	99110.9	95626.9	41940.6	65961.1	63499.4	21979.4	30360.8	23261.6
P62873	29500	28054.1	26856.3	30048.3	28876.4	26865.9	37877.4	37696.7	37103.9	23478.3	25043.1	22586	37126.1	37246.5	35755.8	11799.8	18406.5	12634.5
P62875	4883.74	5050.62	Filtered	Filtered	Filtered	Filtered	7889.17	7624.29	7840.08	Filtered	Filtered	Filtered	7248.52	8155.99	7336.44	7923.66	Filtered	Filtered
P62877	91466.2	88469	88899	84967.7	88634	72468.5	67561.2	65824.2	63995.5	44332.3	41555.1	44063.1	66079	68982.9	72930.5	56720.6	65401.9	67795.7
P62879	45930.3	42311.6	42140.8	33632.9	32640.7	33583.5	77577	81091.8	78136.9	58410.9	59315.2	60898.3	86153.7	83893.4	87917.9	63372.4	65018.1	68842.9
P62888	80611.5	76785.9	81200.4	85468.3	78983.4	90210.1	89480.6	89731	85516.3	60876.4	57177.9	54159.7	69594.3	73435.8	67473.6	33717	39877.2	36888
P62899	22216.3	22657.5	22752.4	13673.9	16314.5	15875.2	41035.8	38734.1	41884.6	46854.7	51009.9	46233	24037.7	23352.4	20365.8	31184.1	34777.3	33838
P62906	69415.7	72632.4	69979.4	57578.3	55639.1	52457.5	60022.9	54981.5	59450.4	49435.1	48126.2	52277.6	41749.2	41412.7	43463.8	38814.4	42183.6	37651.5
P62910	64292.4	60252.6	62231.2	44725.8	42123.9	44982.2	88544.9	102613	98844.1	59022	65010.9	63842.3	43774.1	41092.2	48522.3	30320.1	21553.4	42432.5
P62913	100461	98371.3	96496.4	90787.7	90669.9	88753.6	134465	138979	136056	138192	140288	143410	119398	119764	122542	122174	128448	126892
P62917	36922.9	37230.1	38552.6	30194.4	29409.2	29085.8	62976.4	63309.1	63016.7	72858.8	67141.6	68639.1	28505.9	27355.2	31547.9	31827	30960.6	30017.5
P62937	31779.8	33780	33780	18671.1	17576.3	17924.6	121025	116625	119811	104895	110833	103859	125625	127851	121847	88410.4	94218.5	95245
P62942	33517.9	28391.6	35375.5	19305.6	14696	16976.7	47415.3	51118.7	51674.6	61166.3	56619.7	55579.5	54407.7	59614.7	65361.6	91401.4	85433.2	79537.9
P62979	203750	201853	202199	246203	244277	250780	170976	170187	163345	141885	150317	147617	147826	143586	143335	135540	142055	144530
P62995	8036.67	9916.33	10479.5	7070.4	Filtered	9609.85	16450.2	18859.7	18758.5	18858.6	18714.2	17776	19039.7	17686	16876.5	23048.1	25380.7	23734.4
P63000	68715.3	65143.5	65214.3	51933.2	57073.1	53782.8	151905	141001	139938	51747.4	53593.3	58628.1	134292	145374	145714	34736.8	33508.5	33904.5
P63010	27711.5	26507	26911.8	23277.3	26542.1	24209.4	30698.8	31300	30903	27280.2	29294.2	30186.8	33797.7	32854.8	33997.6	29470	29431.1	30897.5
P63098	45510.4	47008.4	47113.3	59691.2	54039.8	54619.8	27683.3	30460.2	29661.6	38000.4	35808	35513	36508.7	36583	36340.5	33400.9	35607.5	43065.7
P63104	79444.5	83110.1	86650.7	99189	95263.4	91138.6	125065	125406	128715	120872	115293	118726	118562	108588	120353	114849	116651	117827
P63151	21132.7	20889.4	21099.3	18815	19787.6	17987.1	42922.6	41667.5	43186.5	44413.2	43602.1	44236.9	39410.4	42050.1	39972.1	53210.5	50888.7	53644.6
P63167	589251	591424	590505	686457	705245	751375	475500	468753	453637	181484	171604	177816	342740	329492	357596	79342.4	102068	108857
P63172	86513.8	95151.9	93820.2	132164	100855	131220	62854.5	64102.7	81906.7	17816.1	13873.4	24311.9	46437	43290.7	49488.7	21243	27122.3	24469.5
P63173	40053.2	41814.4	40503.1	26896.1	25020.5	23946.4	62757.6	68622.6	68907.4	60510.6	59063.4	56765.7	40056.2	46476.9	44724.3	54809.9	52458	48762.8
P63208	114074	110266	109894	110118	111588	114554	74811.2	75697.7	74943.2	68254.1	59939.9	58010.5	81365.4	77293.9	81723.8	66700.9	77117.6	67212
P63218	15478.7	13344.5	11052.5	13873.8	12449.1	14563.9	17604.4	16821.4	13742.9	14665.5	8499.76	19116.2	23807.5	16088.8	8990.58	13929.5	5602.51	14595.6
P63220	13211.8	12896.8	13682.6	7411.48	8583.33	9112.14	19114.4	23263.7	21144.1	25737.2	24613	25681	21209.9	22012.6	22215.3	29454.6	28914.8	28162.8
P63241	72614.2	70178.6	73869.4	44249.6	47471.8	42563.4	171988	179586	176398	132862	129604	138493	154708	148969	157923	134490	139608	139787
P63244	82830.1	77375.8	77350.2	58602.8	57466.1	63112.2	125043	128553	131848	95511.7	109831	96705.8	140248	135292	135145	106419	99716.9	111955
P63261	26546.8	119133	20183.6	21472.5	82145.7	26549	110764	180532	241436	127457	214949	54729.1	76975.5	86816.2	75709	31569	22599.6	32618.9
P63279	57212.2	53297.6	54482.7	55906.6	54737.5	55258	47775.8	47689.9	45757	47169.7	49071.7	48738.7	44762.7	44545.8	43977.5	55917.1	56337.5	56170.6
P67775	54578.1	57638.4	68000.3	72209.5	69045.7	60507.8	89595	81105	88885.8	39071.7	51035.6	50635.4	28204.9	81578.4	87948.4	16796.6	15400.5	16287.3
P67812	115478	114386	111102	135352	141301	141302	99175.2	102085	100056	95816	99243.6	102236	82629.3	82593.5	85156	42456.7	41161.6	37140.9
P67870	115781	113913	110528	116990	115963	111327	86148.4	89216.1	89959.7	55755.6	56187.3	60741.5	93851.6	91165.6	114464	65402.6	58154.3	55522.4
P67936	24575	23607.1	22453.6	25923.1	24373.1	27874.2	21067.4	23065.2	22858.5	22611	25244	27833.7	20932.5	20138.2	22044.1	27568.7	28504.2	30744.1
P68036	35401.1	31299.4	28262	37687.4	35292.4	27401.2	49275.5	47363.4	45598.9	49415.7	53708.4	51612.6	50081.1	49369.8	51391.7	63162.8	61467.5	61789.9
P68104	151140	149056	148268	88051.3	84969.9	85476.7	362420	363688	371259	325169	323270	322454	360568	356532	365418	323748	350973	332116
P68363	302128	347086	322262	278120	257954	278539	510005	509928	468508	515139	501884	435096	498605	510513	499687	578060	515487	512213
P68366	41353.6	38700	38758.3	26837.1	24898.4	25176.2	113690	115244	116457	120399	122177	122702	120046	118972	116993	126929	123745	120517
P68371	564008	580959	581359	533845	524885	532874	588040	571200	599969	588672	574016	550369	631410	628733	619219	674272	673775	690328
P68400	105452	104496	101543	100961	104174	104431	103615	103093	102663	98544.1	95836.2	95991.5	95715.7	93909.1	98619.5	92004.4	90567.2	90711.2
P68402	39290.9	39325.5	38820.4	24558.6	22341.4	23975.8	93532.2	92787.9	92346.6	86780.7	84573.8	83166.8	99058.3	97867.1	100188	95943.5	101761	107408
P68431	723118	756307	683289	658362	689941	663128	1.33162e+06	1.26618e+06	1.14782e+06	1.12815e+06	1.14847e+06	1.10985e+06	469012	459392	426152	426445	412407	420262
P68871	17643.4	17443.6	17998.1	19709	19527.1	20449.5	40937.5	40704.2	42795.4	30415.8	30367.3	29091.3	37022.8	35196.3	38554.5	25336.1	24608.8	24289.1
P69905	11601.6	13100.3	14242.3	14877.6	16129.1	14185.5	32801.8	34822.6	33029	25641.7	28136.6	25191.4	34758.8	33140.5	34334.6	28868.9	28175.7	28749.4
P78318	30851.6	30287	28744.1	31022.2	27811.1	26970.7	25703.1	25136.6	25575.1	27905.2	27237.8	27061.1	26998	28466.4	26397.1	41395.1	41366.5	39802.5
P78344	21898.1	21374.7	22359.7	19090.5	19753.3	17018.6	37267	35723.3	34384.6	37355.1	36886.8	38957.8	34826.8	33768.8	34900.7	35258.4	37224.3	33111.2
P78356	5459.97	8924.08	5246.35	1903.33	5786.51	Filtered	11817.7	8064.97	11307.3	10877.7	11738.1	10603.7	10787.9	10340.3	11600.9	12480.7	10631.7	13361
P78362	16370.5	15607.1	16841.6	14601	17462.3	17389	25274	25469.1	24895.3	28186.2	29322.6	28374.1	28161.5	27773.3	28358.5	24676.7	25921.4	25677.5
P78371	101610	104067	105218	99124	97220.3	97300.4	93439.5	96943.8	96524	90656.1	90333.3	93394.9	91876.2	94234.6	91252.1	103467	107882	110957
P78383	22819	22601.8	23127.4	25274.7	25429.9	22324.2	17012.7	16931.4	17339	12388.8	11749.4	12713.1	12470.5	12473	12801.7	6995.72	6634.31	7368.23
P78406	49192.6	50219.3	48605.9	53080.3	52212.1	56652.9	41057.4	42490.2	40688	27585.3	28613.9	27053.3	35199.7	37352.2	37537.4	27931.4	33475.2	33731
P78417	17761.9	17815	19369	15639.8	13925.2	15808.5	34831.5	35928.3	34425.6	37141.3	38798.4	41764.9	41930.3	41219.8	36911.3	45944.5	46745.1	48156
P78527	15152	14838.8	15031.2	13860.3	13745.6	13688.1	14005.7	14361.9	13889.2	15125.5	13250.7	14327.8	14489.9	15609.1	15546.8	13807	13445.9	13830.1
P78537	6184.61	Filtered	5715.87	6433.19	4584.59	4711.62	10931.5	9907.14	10572.6	Filtered	Filtered	9737.73	11737.1	11470.4	12200	18172.6	13325	14502.4
P78539	40591.9	35190.1	34779.4	26591.5	26652.1	26188.6	77624.2	80825	73030.5	66594.7	70433.3	69309.4	105263	98598.8	95701.3	88271.5	84836.4	83625.1
P78540	9594.66	10167.9	8481.62	13354	13859.7	13363.3	10916.5	11179.8	10572.3	14726.4	11650.3	11903.1	11335.3	10121.4	9461.04	15171.5	15092.2	17267.8
P78560	4726.43	5066.06	5288.98	1412.04	Filtered	Filtered	17182.4	18840.7	18739.1	18482.5	18808.4	17541	20144.4	19033.2	19483.1	28174.2	28280.2	29400.4
P79483;Q30154	19419.5	18016.1	18917.5	22513	21356.9	20485.7	14578.5	9931.43	11599.8	16036.7	11445.7	8954.88	11710.5	13020.2	11123.2	14208.1	13824.6	14457
P80188	58415.4	26255	23265.3	91192.5	94794.7	95687	27142.4	23832.2	28096.5	4526.06	5933.15	6819.03	24322.1	23471	24552.2	Filtered	4978.82	Filtered
P80303	46515.3	44519.4	47224.2	44859.6	43294.7	45683.2	32476.4	33951.7	32604.5	41154	41299.8	39205.5	39953.6	41198.1	40114.3	56220.8	58722.3	60379.6
P80404	21659.9	21351.2	22038.4	32637.2	31670.6	28739.2	21948.5	19672.6	21150	8270.26	10864.6	9086.43	21993.4	21592.2	22201.5	5116.76	4396.67	3082.47
P80511	31852.9	34345.9	33497.4	36189.3	41000.1	38908.7	21494.6	23023.3	25935.7	22309.5	22355.6	22533.1	16705.7	17302.4	17647.6	18867.2	19813.8	20248.2
P80723	47716.2	48408	44633	43482.3	52819.2	41420.4	20573	22448.9	22648.3	29684	25574.9	27682.1	22434.2	19657.3	20493.5	23363.2	22732.7	25394.8
P81605	10621.4	11108	9637.08	16454.9	12466.6	12497.2	9259.27	7511.42	11289	58199.4	59198.8	51995.9	Filtered	3632.17	4378.44	11144.4	10645.8	12187.3
P82909	4952.48	3774.02	4791.87	Filtered	1883.54	2328.5	54999.5	49239.9	48119.3	50825.7	46666.6	45544.5	69883.7	70091.3	68686.2	69614.7	83350.7	78388.5
P83111	33239.7	34302.9	32870.7	41696.1	42664	44081.9	23517.6	23151.5	23193.2	19776.1	18491.1	19208.7	20445.8	21294.3	20173.7	19425.8	19606.9	17659.2
P83436	13157.4	14559.2	14300.8	12056.8	10507.4	11223	22328.5	22384.1	22939.5	19548.9	21076.7	19964	22887	24471.5	24038.8	20769.9	22520.8	20878.7
P83731	51336.1	50828.8	51147.2	35076.6	32480.3	29883.9	66348.7	71082.5	74622	45708.6	44625.6	42642.7	36110.4	38496.4	34382.7	16174.6	15284.1	18069.4
P84085	27869	27906.1	29671.3	24360.8	22134.4	23892.1	35181.4	39450.7	39359.8	33714.3	37527.3	36229.3	43071.6	42193.7	48869.9	32330	34161.8	34626.6
P84090	7219	8462.04	8473.72	4637.57	8620.13	6369.92	17794.5	16376.9	21031.5	28474.6	20785	25528.7	27392.5	23730.1	22291	35664.4	41254	29738.8
P84095	7258.04	6279.18	5514.84	5939.06	2926.41	5556.04	13841.1	15051.9	14845.7	13169.8	12142.9	11973.2	15630	14679	17343.5	9136.77	12336.7	8966.07
P84098	32151.6	32653.2	33224	21607.1	18000.3	22320.2	40198	37623.1	32932	28030.8	31461.7	27953.2	8942.75	10344.2	8557.07	9150.23	5942.49	7717.65
P84103	2343.9	4397.24	3147.62	1084.22	Filtered	Filtered	5652.75	5572.3	5200.91	6301.83	7342.69	7963.66	6280.55	7284.84	7097.2	11076.5	10502.9	10891
P84243	Filtered	333063	102359	Filtered	429800	315323	38463.2	1.30809e+06	1.46485e+06	40707.3	514184	261809	62749.4	48182.3	29558.1	148822	31936.7	8030.37
P86790;P86791	22680.1	21604.7	22992.4	20393.1	19292.6	19045	31724	30707.6	33174	34098	35992.4	35999	28770.8	33431.4	33753.9	30649.6	33365.7	32601.7
P98088	12162.8	11371.3	11958	21876.6	21657.7	22561.6	5718.63	5665.11	5770.15	7694.55	6312.13	7091.05	5947.33	6222.34	7119.42	11585.9	10765.1	10567.8
P98095	28591.9	27251.9	27708	30388.5	29502.5	27471	38686.6	38591	37904.2	37274.9	34674.8	38906.8	39896.3	37923.7	39738	40140.4	40748.4	38674.6
P98160	26490.2	30616.7	29693.3	45604.8	41747.8	47506.6	20469.5	17788.8	16583.7	17937.9	14807.1	21109.6	13380.6	15281.8	13774.6	23835.6	22808.5	24081.6
P98187	23086.3	23128.4	22809.1	19001.2	21115.3	20294	26250.1	27356.6	27662.7	28769.8	25901.6	27066.1	24977.1	23546.4	24380.4	16545.1	23734.8	22615.7
P98194	6886.83	4138.67	6630.18	8575.69	7895.49	8016.47	Filtered	5376.77	4136.78	Filtered	Filtered	Filtered	4734.41	6017.89	7260.77	Filtered	Filtered	Filtered
P99999	128173	125705	126058	177337	176131	198580	68169.4	69305.9	74763.4	62940.2	58781.1	54629.2	75269.4	71964.1	73475.3	75071.9	75742.9	73895.7
Q00059	85961.2	85807.9	83901.5	108814	108870	108157	57943.6	59037.4	59394.3	57541.2	62475.4	58367.6	20932.1	21243.1	22145.6	22943.9	22150.1	22958.7
Q00169	27063.9	26599.6	26146.6	31451.6	31468	31314.7	17656.3	19387.8	19075.6	22175.1	20480	21430.6	19691	19210	21320.8	18947	18543.7	21013.4
Q00325	133316	128125	124482	140054	151576	146868	124178	129229	127490	103987	101002	103336	94603.6	101911	93641.2	31372.4	32455.6	31680.5
Q00341	12962.5	13651.1	13584.6	7561.26	7749.47	7333.6	36125.2	36877.2	35559.7	41787.1	41582.4	42153.8	39154.8	38808.4	39806.9	49219.8	47813	47053.3
Q00535	14212.1	13587.7	15412.8	10081.2	9123.55	10980.1	28421.8	29908.9	28502.6	32525.8	31758.8	31307.5	30430.6	29007.4	30060.7	31045.6	32133	32897.3
Q00536	2698.88	3201.95	2915.6	Filtered	Filtered	Filtered	9307.01	11568	11445.9	9126.78	11096.9	Filtered	10184.2	12073.9	12281.5	11938.5	11957.9	10983
Q00577	32311.5	32332.6	31199.7	39238.5	41029.3	41203.2	32188.8	33430.8	35082.8	34383	37184.2	34986	31981.4	33492.3	33267.7	42428.1	40924.8	41229.5
Q00610	81126.5	82992.4	81200.3	87488.9	88192.2	86289.7	90230.6	90628	91574.7	82169.8	80815.9	81883.8	91861.7	88734.9	90181.2	80436.8	82663.2	82404.8
Q00653	6150.29	6083.43	5618.68	3324.23	2825.5	4406.84	11595	11524.1	13493.1	17016.5	12684.4	14418.2	9112.47	9071.57	9084.36	13363.8	12774.5	14975.4
Q00688	4471.95	5133.73	5064.11	3617.78	3567.01	3926.42	6289.55	5754.11	5108.85	5218.32	5000.59	5395.78	7158.29	7031.69	7479.78	8310.45	8382.7	8603.1
Q00765	83367	83905.1	83827.7	109330	147653	134413	43567.6	57085.8	51019.5	36872.4	35245.9	36849.7	30915.7	34288.6	35183.7	16636.6	20323.1	19056.3
Q00796	129991	128131	127611	125077	121111	122924	256541	266074	258841	217217	204457	195976	247675	263161	256714	226554	225033	217305
Q00839	63430.2	64179.1	63971	48623.2	51324.3	45706.4	65682.4	65164.6	65783	77032.3	76744.5	78855.4	67182.4	66274.1	67885.6	80480.5	77236	81533.6
Q01082	17088.6	17248.3	17428.7	20746.7	21092.6	19003	13057.8	13767.8	13473.7	14931.3	15189	13999.3	14034.2	13609.6	14190.8	16312.7	15862.6	17170.7
Q01105	26242.5	27753	29851	25674.9	33111.4	28420.7	13657.4	14530.2	14417.9	18993.1	19589.6	22010.6	19166.8	16760	16995.3	27101.2	28767.2	26495.5
Q01130;Q9BRL6	24563.6	26487.9	25121.4	19282.8	20391.6	16892.7	24139.7	26704	23485.2	27529.8	32135.8	30919.2	22176.2	22827.4	23431	34070.1	36183	37369.6
Q01415	21199.6	22823.7	21233.9	12006.2	10168.8	10279.6	69407.6	68530	65586	65364.1	66668.9	68851.6	69984.5	71651.6	72345.2	72170.5	65087.4	69138.6
Q01433	3491.51	1957.11	2291.74	2674.57	Filtered	1639.47	4846.89	2707.76	3185.64	Filtered	Filtered	Filtered	Filtered	5284.57	2308.38	Filtered	Filtered	Filtered
Q01469	95752.7	96121.9	96996.4	106291	106844	105861	99350.8	98159.7	95992.5	56719.3	56005.4	62326.5	95911.1	97058.5	100471	73931.4	85214.9	74178.5
Q01518	33311.5	31287.8	32213.9	33210.2	33118.3	33151.8	34725	32750.8	32308.4	30509.9	30259.4	31396.3	36545.7	34726.8	38613.7	35092.9	37057.8	37408.5
Q01546	24111.7	26738.2	29812.6	10305	14810.5	15703.7	38663.6	39528.2	44335.3	19672.7	18244.1	18961.8	29822	30452.3	28640.7	16820.9	20876.1	19386.9
Q01581	9441.11	9945.98	9941.44	10237.2	8537.5	7920.52	29471	28470.3	29144.9	28341	28184.4	31657.6	32607.2	34258.4	30474.1	32866.4	36091.6	34394.4
Q01804	1461.4	1778.48	1022.31	Filtered	Filtered	Filtered	4323.87	3898.3	4383.77	6436.86	2286.07	4709.14	7030.39	6155.1	4961.39	2560.11	5985	5489.93
Q01813	120773	119964	120040	108365	109292	106303	126807	124789	125254	115534	117985	114880	127829	125912	125113	113694	111593	111869
Q01968	13056.6	11723.6	11758.4	6637.38	7413.21	6398.79	27105.5	27194.7	25394.6	25875.1	27302.7	26325.6	26796	27464.3	28780.9	27990.2	26799.7	28649.2
Q02127	38901.3	38544.3	39454.9	56972	58212.5	59279.8	18586.6	18846.5	19464.7	21118.4	20821.8	19334.3	18761.4	17325.9	19096	19070.6	18550.8	18235.3
Q02153	2417.49	2678.87	2563.54	1349.94	1175.16	1226.57	5231	6327.83	5431.09	5949.31	6133.08	5470.23	4305.2	5607.55	5766.33	7011.72	7239.73	7148.02
Q02218	95427.2	95488.6	94483.5	99645.6	96420.7	96438.3	76269.3	74681.8	75501.4	74557.1	72031.5	73229.7	74282.8	73887.2	75756.3	56216.2	55179.3	56898.7
Q02241	16950.3	15748.1	13627	18587.3	17818.3	17345.9	11987.6	13131.9	9921.92	12727.8	11689.2	13192.3	10423.2	10664.8	12437.5	14441.9	14848.2	13094.4
Q02246	18179.6	14518.3	17061.6	23223.5	23466.5	22973.8	9050.76	7871.5	7184.68	12821.1	7955.39	6780.89	9039.19	8084.55	10727	12214.7	10813.7	10930.4
Q02252	23928	24340.3	24566.2	33396	32392	33194.8	29230.9	28927.7	30179.9	24945.8	25891.9	25572.3	32506.3	32234.6	32369.3	27779.8	28304.4	28416.1
Q02338	35232.7	35435.1	33286.5	38193.6	37044.2	39893.3	39139.3	39230.6	38306.4	25802.3	27387.7	29644.9	40915.8	39392.9	43612.4	28627.9	24812.7	24204
Q02383	81676.5	86613.8	87754.7	64496.8	61477.7	63232.6	112231	104679	113462	132961	138086	140844	131975	142446	138422	196904	191535	197169
Q02413	13043.4	13550.9	13758.2	17585.6	18160.2	17422.4	11521.6	10259.8	11956.4	12987.3	13749.7	13391.6	11509.9	11114.1	11394.4	11455.2	11519.7	12107.6
Q02487	38612.4	29336.8	27750.5	37757.8	32417	31017.3	33659	35099.9	35287.6	15316.7	18360.7	19342.9	34025.2	34139.7	31344.7	9050.63	19951.3	12708.5
Q02543	93350.4	95680.4	85289.9	71710.6	62469	63321.7	127004	119313	115734	84346	95166.3	76656	92502	99199.6	90958.1	53043	40532.6	53362.1
Q02750	12047.9	12172.5	12936.9	9366.19	6129.55	6848.53	39953.2	41199.1	41182	40851.8	40040.5	41477.1	42561.4	41824.4	41924.5	45425.6	42825.4	45324.7
Q02790	34178.5	33701.4	34481.5	22644.1	22759.1	22834.7	58884.9	59871.3	59096.1	60582.8	61018.4	62604.8	67753.5	65233.6	65370.4	84474.5	87124	84384.6
Q02809	17473.2	19799.7	17952.1	17902	17670.7	13576	21714.2	22037.5	22580.6	20935.3	22734.4	20681.1	23399.4	24306	24187.9	29544.7	29411.8	28370.7
Q02817	56713.5	53845.3	55543.2	69288.6	67620	68511.3	21698.3	21903.2	19727.8	8103.98	8993.46	7835.52	23541.1	23152.3	21290	13907.6	13038	19271.1
Q02818	14495.4	14555.1	12290.7	13553.5	10476.1	12144.5	15041.3	14196	13527.5	16043.4	15743	17353.6	15553.7	15520	15102.3	24417.4	22585.2	22344.3
Q02878	81920.5	78641.2	78642.2	76540.6	76060.2	75578.7	93358	95625.8	98636.2	98307.6	96975	96182.2	43293.1	45029.9	43231.5	57429.8	57181.2	58907.6
Q02952	6652.45	4717.44	Filtered	9330.98	12629.9	11829.3	Filtered	4136.22	Filtered	10409.7	7219.25	Filtered	Filtered	Filtered	Filtered	11094	11026.9	7721.75
Q02978	95694.3	93618.7	93555.9	115285	111524	112876	70088.2	75335.1	73131.4	66818.4	68698.9	69322.8	57416.2	56164.6	57208.5	30916.1	28254.8	29076.9
Q03013	94439.8	85951.8	103732	75852.4	68406.1	68133.3	156005	147027	145977	68170	59011.8	58880.9	129201	125022	136085	23973.7	25480.2	23494.2
Q03154	14652.6	16169.1	14175.1	16948.7	17992.1	19584.7	31772.9	31460.6	32952.1	32206	31646.8	29497.8	35026.8	32294.7	34557.9	47231.9	45252.8	43946.8
Q03426	14849.4	15130	14789.7	10519	10200.7	9494.9	34434.7	35495.9	34970.8	39340	36976.8	36862.7	36513.7	35930.4	37977.1	38165.6	34865	35282
Q03518	7261.46	Filtered	7948.04	Filtered	Filtered	3097.24	15430.2	14057.5	16194	17401.5	17658.7	14726.1	16005.7	16729.5	12641.2	Filtered	9988.67	Filtered
Q04206	18289	17880.2	17681.2	11191.3	10748.9	11128.9	46763.1	48287.6	49987.3	51520.9	50658.5	49691.1	48440.9	48939.4	52821.7	59833.3	64655.8	63075.8
Q04323	22932.9	24165.2	22354.8	13369	12552.6	17125.5	47451.8	48031.5	46656.3	60774.2	62113.8	62217.2	48708.9	47714.9	47386.1	71103.6	77491.4	71940.8
Q04446	8860.86	7709.74	5826.8	6075.43	5003.89	4203.28	25464.1	24222.4	24081.9	24790.5	22723.4	23436.3	26593.9	27299.8	28159.8	24769.3	29474.2	25691.8
Q04609	57368	56363.4	55644.6	66503.1	63544.3	65055.9	37583.9	37061.4	36863.1	36574	37302.2	38492.7	40667.9	39947.5	39752.1	39777.7	39464.2	40153.7
Q04637	24491.3	22693.9	24646.5	21004.7	20044	20567.2	35337.2	34469.3	35379.7	35185.5	35151.3	35505.7	36745.1	35812.8	36538.8	35646.8	37518.3	34652.2
Q04695	33909.3	32929.6	34402.8	25684.3	26678.9	30843.6	51306.1	57624.4	54169.7	45533	55352.3	56850.3	27479.5	40776.9	41478.8	41211.7	39227.7	37336.7
Q04727	20068.4	18600.1	20845	22308.1	24633.3	25576.5	19181.6	19117.7	20111.1	14851	12965.3	14403.1	17524.1	16992.9	18485.9	20381.2	17810.3	20054.2
Q04760	72396.5	66274.8	67335.5	59735.1	57148.8	55308.2	141052	136708	141584	110967	112308	107207	159312	149861	145626	156507	149939	154050
Q04837	297880	301015	300690	407712	396540	400599	167266	161515	165684	164342	166272	169924	153108	161984	152012	224150	222718	232180
Q04917	23421	22190.8	22035.5	19595.1	21612.9	17534.5	49895.3	45374.5	51649.2	53713	56803.5	55959.6	57252.1	54806.6	53882.8	62921.1	64591.8	63740.7
Q05084	8452.24	8210.08	8165.77	6640.77	6098.42	5869.43	18303.5	17710.2	18425.5	16448.5	17582	18082.9	17653.5	18418.4	18052.9	18267.2	18565	19063.7
Q05086	16727.1	19662.6	18857.4	16597.5	16668.7	17685.5	20742.2	21683.5	21229.3	26681.7	26634.2	26054.1	22920.2	22470.9	24105.7	27446.3	30184.8	28674.9
Q05209	5993.62	6588.7	7946.06	Filtered	Filtered	4320.29	14713.4	11584.5	5356.51	17208.7	15582	17869.8	14884.8	10849.1	12409.2	17112	16831	18338.8
Q05469	24853.2	25095.5	24904.7	18556.7	17177.4	16742	36755.1	38590.7	37515.1	30928.3	30519	29886.9	33764.5	33899.1	34887.6	25082.1	27058	26009.7
Q05513	3383.13	5569.55	5473.55	1777.44	2059.43	Filtered	18558.7	15864.4	19675.8	22316.4	20608.6	19504.6	15784.4	19017	14440.8	18080.3	18891.3	17471.5
Q05639	17300.6	17394.9	16826.5	8684.49	7577.92	7700.31	60318.4	55883.8	56982.8	50979.6	56417.7	54226.6	60149.9	61481.1	60356.9	75499.2	72886.3	73172.9
Q05655	14273	14309.7	13677.3	8977.13	7876.85	7811.03	38913.6	38230.3	39143.6	36854.4	35888.5	37882.4	39729.6	39469.8	39992.2	39694	38969.2	38134.3
Q05823	6985.56	3072.25	5885.36	1144.41	4651.8	Filtered	15216.8	12326.6	12753.9	18901.7	19397.5	20209.7	14457	13573.8	14689.4	17591.1	16985.6	17591.1
Q06124	4041.53	4174.18	4049.03	4494.92	4262.35	3507.67	10080.9	11157.7	10253.3	9211.5	8862.54	7042.05	10446.9	11167.1	10430	9448.84	13407.8	9693.25
Q06136	20574.1	20422.1	20179	22711.3	22138.9	24105.6	12437	12774.3	12440.7	8867.65	10817.3	10750.4	9319.41	11563.3	9449.3	4981.66	4481.86	3878.15
Q06203	14189.8	13393	13647.4	14540.2	15249.8	16293.4	17727.9	19697.5	17752.7	20245	21440.3	21206.9	18878.1	17866.3	19083.2	22881.6	23140.5	21211.8
Q06210	45308.4	45637.9	45321.7	35168.9	34184.2	35707.3	69928.4	67307.9	69945.4	64084.8	64643.7	64662.5	72926.7	71218.7	70949.2	64935	66292.1	68239.3
Q06278	19312.5	19226.8	19273.9	19023.4	18835.6	18853.9	24887.1	26314.2	24926.2	24955.6	24626.1	25577.2	27335.3	26222.6	27289.5	27151.9	27980.3	27638.2
Q06323	42575	44070.3	42277.1	52241.6	47405.3	49847.3	37445.3	35218.2	37325.6	37078.5	38813.1	38010	41737.4	40857.9	41295.7	42879.4	40425.2	46818.6
Q06481	44785.8	38637	43180.7	63284.9	65134.2	64476.9	31256.4	35077.2	32969.5	4983.33	5986.52	7007.66	37025.2	38879.1	32552.8	1903.17	1795.89	2754.07
Q06830	192303	193541	190110	217782	225195	217954	219806	226814	223732	204151	209437	204005	224120	217940	222210	238437	239713	232969
Q07020	107561	101433	102022	88404.9	93558.3	93796.2	127319	145388	129126	122517	119928	126189	78784.8	73205	81471.1	56311.7	62159	63049.1
Q07021	373754	369461	372058	541189	514265	500067	195064	198036	186577	209165	207410	208237	187873	182530	185152	247703	245938	248705
Q07065	27188.1	27147	26343.4	26155.1	25718.9	26866.6	24820.4	26506.2	26323.3	29832.2	30507.7	33123.7	24367.5	25474.1	23861.4	21285.5	21179.7	21357.3
Q07157	5456.17	5355.19	5319.52	4980.28	5524.62	4950.93	12275.8	12616.8	13024.1	15930.2	16264.8	17446.8	14457.1	14388.7	14049.5	22150.7	21421.1	23461.8
Q075Z2	38373.8	36827	37493.7	48975	46141	41077.2	21503.7	18154.7	21091.4	16121.4	15021.1	14133.7	25124.5	26915.7	25559.5	24227.8	26191.8	25361
Q07617	3701.53	2360.55	3895.24	Filtered	2099.06	Filtered	Filtered	Filtered	2977.43	5148.88	5663.46	4590.77	4331.61	5044.55	6208.18	10753.9	7529.44	10136.2
Q07666	22855.1	22557.9	23459.8	10778.4	18531.8	18722.1	19103.5	16932	17243.1	Filtered	26953.3	17858.4	24288	25719.3	25839.2	19321.6	30804.7	36624.5
Q07812	11174.8	14644.3	14960.9	13979.3	11209.5	14872	24268.3	28502.1	27341.6	22494.9	26159.1	26130.1	33402.9	31774.1	32389.1	19830.2	20645	19777.3
Q07866	15138.9	16103.2	15414.4	14542.2	16345.9	16276	11350.1	13167.6	11756.8	13149	12851.6	13484.3	12832.5	12372.9	13580.2	16922.2	17711.5	17978.1
Q07955	19871.6	23085	22295.2	16697.9	11774.3	16040	27683.8	27347.6	24818.1	28974.2	28038.2	28389.7	35955.5	38370	42029	45553.7	48713.7	46455.9
Q07960	9629.69	9598.82	9024.18	7488.91	6263.42	6909.11	28048	31216	30543.3	30340	32426.9	33375.4	28824.9	29799	26421	27581.8	29364	28790.9
Q08170;Q13243;Q13247	49021.6	50741.1	46307	31517.3	Filtered	17668.5	60453.9	67216.4	62358.5	69879.8	65979.2	66145	61926.4	61424.4	61660.6	72005.5	75757	70341.2
Q08188	20965	19157.8	20835.7	38054.7	38983.3	35733.8	12898.4	13158.7	11261.4	20032.5	20615.6	17412.3	11238.5	11167.1	10532.3	13213.6	12043.5	13545.8
Q08209	82819.3	89957.7	84253.2	93446.3	97834.3	97569.7	109443	108492	112410	129092	126018	122982	120415	116900	123212	142648	135034	123815
Q08211	19952.2	20017.5	19589.4	15392.8	16084.6	15179.8	24407.8	23644.5	24815.8	29569.1	30133.1	29651.9	25635.7	25588.5	25814.6	27430.3	28002	26250.1
Q08257	32008.9	32884.3	32037.5	43337.6	43946.8	44762.2	34122.8	35141.3	32084.9	30507.1	31914.1	32702.3	33578.8	34663.6	35975.1	39442.4	41108.3	41737.1
Q08378	8400.03	9943.04	9545.56	14145.7	15443.5	15380.4	5536.86	6187.05	6001.13	7171.21	6655.76	8008.3	6438.94	5831.27	6219.46	9758.02	9869.32	10330
Q08380	51179	52026.2	52314.8	72533.8	75089.2	78726.7	26201.3	26956.4	26019.7	25626	26670.5	26351.2	26363.9	27084.7	26324.5	33171.8	33375.3	32642.6
Q08431	60805.9	62525.2	57959.6	79967.1	75533.9	78766.2	36934.9	36075	33799.2	34664.7	35091.8	38179.7	40372.2	41298	43360.2	50458.9	52833.8	49612.2
Q08499	Filtered	Filtered	3969.81	Filtered	Filtered	Filtered	11335.3	9772.88	8202.51	15317.7	17076.5	13299.6	12244.9	6480.53	7808.22	12578.4	13229.5	19011.2
Q08629	24314.2	23406.2	22453.9	28356.6	25756.8	25765.3	19869.8	19287.8	18660.5	17148.5	16132.5	18428	25634.6	24415.6	23970.4	25183.9	26133.3	24313
Q08648	27815.2	24627.5	27330	22291.1	20121	22770.5	53620	52286.3	51251.6	32210.5	31602.4	28158.7	50273.4	50717	53235.1	25185.6	23635.2	35211.4
Q08722	349024	338312	348360	479477	501722	494049	178147	174547	173104	190091	184329	189164	165658	165417	166697	164602	164212	167961
Q08752	10417.1	8538.35	10178.7	5621.94	6129.09	3883.84	15807.2	16172.2	16603.9	19392.2	20808.2	18793.8	18683.4	18377.3	18063.1	24560.3	24517.8	23286.5
Q08830	34283.1	33839.8	33227.4	35227.2	36217.2	38383.7	26852.5	27588.5	26941	29498.4	28016.5	27710.9	30256	30587.4	29263.2	34974.6	35813.1	37105.7
Q08945	18363.7	19488.6	17536.6	21082.9	21064.2	20372.1	12771.8	12685.9	14616.8	17321	16791	17313.1	13615.7	11109.4	13874.9	20137	20389.5	12055.5
Q08AI8	9631.27	7188.86	8080.86	6039.24	6578.44	5726.44	25442	26568.4	27433.4	34885.5	33402.2	34217.9	23878.9	23638.3	24602.6	33699.3	37837.4	31417.3
Q08AM6	6830.19	8848.58	7406.86	6263.66	6961.2	7410	11245.3	12632.5	12369.7	11072.2	11444.2	8775.8	10834.4	10798.8	11489	9851.96	10943.1	9214.43
Q09028;Q16576	18672.9	16940.7	17484.6	12554.8	14582.5	10930.2	28467.9	27705.7	27833.2	30163.6	30701.8	29147	32628.6	33643.8	31820.8	46710.2	40307.5	39459.1
Q09161	5736.26	3729.29	4192.42	Filtered	3328.91	3232.98	4614.69	4775.61	4706.17	7229.74	5386.79	6239.41	4352.15	4654.71	4440.42	5712.35	4929.07	4572.89
Q09666	11270.8	13678	9746.46	10911.3	11066.9	6118.41	20240.3	22498.6	22319.7	17123.3	17744.3	17419.1	22833.9	23471.1	22639.6	25296.1	22676.1	23829.5
Q0IIM8	14780.5	15315.2	10901	6440.3	8092.6	6697.11	31216	30050.8	28730.9	28302.1	24585.7	25064.1	26258.5	26242.1	27224.2	26674.9	26432	26751.7
Q0P670	20555.3	21002.8	20547	46132.1	19582.6	17962.4	107515	114512	107231	102191	99154.7	55043.1	25854	26445.6	25306.6	7744.81	8999.27	6077.28
Q0PNE2	15800.1	16501.6	17686.5	11881.9	12734.6	12871.3	21211	23086.7	21457	33423.9	28165.1	30631.7	21755.2	23859.5	5427.3	29200.2	27580.8	26757.9
Q0VAA2	26129.4	24928.1	24849.3	28121.1	29649.3	29030	17307.8	17968.7	17623.1	17203.6	16091.9	16719.3	18854	18209	19849.5	19651.9	20703.8	20598.4
Q0VDF9	19699.1	20284.4	18884.5	14443.4	13926.3	14588.8	25842.9	24922.5	27148.7	26929.7	21950.4	25856.4	25861.8	27880.3	25672	28813.6	31888	30795.8
Q0VDG4	18991.5	18999.2	14476.4	15475.4	15763.4	16148.5	33156.8	30830.1	31195.4	25679.7	24939.8	18283.1	31332.7	25774.3	29393.6	21182.3	20236.1	18829.6
Q0VFZ6	27095.6	26057.2	27411.5	21407.8	20929.1	21706.8	28587.6	28158.8	27901.8	35331.1	34259.1	34660.3	34058.5	33508.8	34286	52499.5	53990.6	51742.3
Q10567	33966.3	33900.9	34014.2	31680.3	31903.4	32361	43543.4	44251.5	45876.6	44748.9	43917.3	44473.3	48794.7	47979.5	49550.9	43904.6	44288.4	46004.9
Q10713	31636.9	31430.5	29009.9	35183.5	34345.8	37126.2	19250.3	19267	19462.1	21113.4	21398.9	21101.5	21015	20330.7	20721.4	22851.2	23088.5	22774.3
Q12756	5244.95	5146.03	5187.74	9281.22	5321.84	5461.22	13853	13265.2	14436	14434.4	16195.9	15449.5	15135.3	15203.1	15403.3	15973.2	18054.8	16943.4
Q12765	21514.6	20514.9	21986.6	19359.5	17397.6	18545.4	46320.2	45792.7	46721.4	47737.4	46340.2	45589.1	50124.7	50138.9	47725.5	46986.7	51187.7	47545.2
Q12768	10528.6	10242.9	9688.72	10646.5	10493.1	10667.9	16382.6	17029.2	15474.2	16253	16608.7	15400.4	17030	17296.8	17684.5	15714.9	15121.8	14146.1
Q12769	21665	21000.8	21448.3	23154.9	22073.4	22757.1	22285.5	20354.6	21742.1	21322.9	21409.5	21319.1	21289.3	21272.5	21562	19004	20866.3	19018.2
Q12770	5437.2	3053.64	3479.28	4999.32	4516.91	4319.55	3963.84	4171.16	4257.77	3685.49	3471.52	3296.05	3207.37	3278.98	3772.82	1533.84	Filtered	Filtered
Q12792	14642.3	14320.9	13632.6	9753.55	9094.99	9248.51	35630.1	37052.2	37539.4	42842.3	43294.9	42180.4	38344.1	40385.9	38547.8	44088.7	41882	49413.3
Q12798	27244.9	28808.9	29337	29719.4	24910.3	26463.3	27270.1	25867.2	26028.2	30763.1	28885.6	30892.4	24187.6	25549.6	29395.4	33158.8	36944.4	35832.5
Q12800	4938.87	4543.27	6594.44	3485.51	3696.64	3460.85	20921.7	19454.6	19310.7	11486.2	12306.2	12157.6	20332	18892.1	19475.6	11490.9	18743.1	21898.6
Q12802	5095.35	3834.11	5102.3	Filtered	Filtered	Filtered	11240.5	9945.49	11177.4	12740.6	11425.5	11679.3	9751.93	9567.91	8976.24	16021.6	14260.2	13707.1
Q12805	23272	24772.7	25401.9	25316.2	24593	24630.2	25025.8	23362.4	23818	26208.4	27240.8	26315.9	21297.5	19779.6	20170.5	27324.3	27739	27073.1
Q12841	72941.9	70300.8	67433.3	66317.8	61602.3	63483.8	95645.3	91713.8	85870.3	48880.4	46427.7	41293.1	106284	101754	103704	68343	61157.9	60997
Q12894	34355.7	36121.8	32495.1	28270.2	31985.7	32865.1	55898.2	53652.6	56618.6	60154.2	51036.9	54191.4	43735.2	42618.1	43820.8	33177.7	35484.4	39184.4
Q12904	34664.6	34003.7	34010.2	26943.6	29028.6	28471	41500.1	39637.4	40725	45834.5	46011.8	45792.4	45800.5	47179.3	47939.6	61498.8	61453.1	62420.9
Q12905	26111.6	24653.8	25783.6	23329.1	25475.7	25094.3	27883	27783.7	28171.8	24524.2	24094.6	22261.8	25433.5	25500.4	25120.9	27883.5	26380.6	26969.8
Q12907	223119	218699	222496	245003	239703	245200	147508	147223	145827	136377	136291	135739	144900	146424	144148	97968.5	98439.7	95653.1
Q12913	20969.4	19798	20447.6	29907.4	29892.6	30806.9	11813.2	11437	10221.4	13737.8	12640.8	11644.1	10341.8	10930.5	10237.7	13759.9	15725.7	16253.9
Q12931	52517	52841.1	52065.4	54793	55827.6	52533.6	47046.7	46330.5	44571.7	51252.5	52023.6	52250.8	51880.2	49149.8	50306.2	49709.1	49965.2	50522.6
Q12933	14368.5	12786	13816	15515.3	11654.3	14633.6	16946.5	15865.9	14554.7	15440.7	14694	15128.9	17638.3	18109.2	16608.6	14116.1	15411.4	12136.2
Q12955	7105.64	10844	6431.03	16046.5	10629.5	15601.3	8152.16	4965.57	2507.87	7637.08	7479.14	4310.69	3588.88	3083.01	3881.44	4372.58	3715.98	5788.23
Q12965	14251.8	15696.7	14575.3	8160.52	8734.38	8545.71	26215.6	26084.9	25126.4	25258.2	25239.2	25670	25302.7	24697.2	25249.2	27571.9	28031.2	26700.4
Q12974;Q93096	12305	16353.6	15160.8	13643.7	11754.8	10550.4	17480.2	17414.3	19620.8	12673.4	11266.4	12546.8	16552.3	17139.2	17437.2	15561.9	15544.8	14212.5
Q12979	11683.1	11437.6	11214.3	3597.43	5913.79	5967.36	35585.1	32078.6	33408.8	34104.7	31592.6	29779.5	28659.2	30970.8	33065.7	34608.5	32659.4	29453.2
Q12981	17948.3	19797.7	16217.7	21069.4	22698.2	20659.9	17963.9	30512.6	18310.5	20247.2	21815.5	20068.3	23648.3	12341.1	14398	9714.52	11263.6	6661.53
Q13011	191848	186938	200649	245154	254765	262514	95499.7	99650.7	92112.5	66558.9	76627.6	71940.7	83783.7	80998.2	84911.4	82041.1	82999.1	84418.7
Q13033;Q9NRL3	8425.48	9707.6	8070.87	5937.02	7002.59	8197.53	15125.4	14819.8	14763.9	6271.67	5893.56	6978.26	19538.9	15047.7	17170.9	5754.79	4031.16	3962.3
Q13042	21608.7	22827.9	20273	15633.4	17925.2	19334.9	32208.7	34862.1	35000.7	40544.9	38665.3	38573.2	36307.9	38413.3	35829.5	35716	36941.1	36779.9
Q13045	14674.4	14382.7	14354.4	10106.6	10963.9	10449	31184.7	29967.2	31572.7	26557.7	26624.9	27507.5	32175.6	30980.5	31866.4	30400.4	32334.3	30272.8
Q13057	24730.8	25317.1	25615.6	21328.3	19914.6	17068.1	52612.4	52097.5	51533	47457.4	49596.7	49848	50719.9	52190.5	48492.4	47559.2	46949.6	47807.5
Q13085	18595.5	19208.3	19242.6	15513.7	15625.3	15840.6	26774.6	26317.3	26691	29200.5	28579.2	29309.1	26933.8	27400.9	27373.4	28550.5	28456.2	27536.8
Q13093	31755.1	31143.8	30509.7	42197.7	42823.6	41316.4	18181.9	19729.1	18539.3	19263.6	19835.4	19029.5	20475.6	20449	21268.5	17834.4	17907.1	17979.6
Q13098	30178.8	30269.2	30109.9	21199.3	22442.9	24193.2	45185.1	42673.6	44455.3	48205	49792.5	49621.7	45031.3	47332.7	45895.8	42876	48142.1	48221.8
Q13099	21476.1	21922.9	21908	21102	18640.5	21495.2	26040.5	26790	27622	22492.9	24648.7	24013.2	25877.8	23110.3	26416.1	22222.8	23472.9	22303.2
Q13107	22167.9	22478.5	22280.4	19680.5	18156.1	20044	26619.4	27098.1	26781.9	29504.2	28319.2	29456.5	28291	28753.4	29093.5	30166	30970.1	30473.6
Q13126	12018.1	10814.9	11159	11190.7	8600.68	11111.4	21332.6	20325.6	21928.1	19927.6	23535.8	25317.4	24912.5	23073.3	24929.6	32568.5	30282.6	29634.7
Q13131	9525.48	10621.7	9790.47	5588.01	5099.36	6279.97	25380	25817.8	26388	20526.6	17629	16262.4	26834.5	25183.2	26056	23385.5	17198.5	17884.1
Q13137	10373.5	11622	9752.37	18374.5	21140.7	4622.44	19266.8	20699.6	21122.1	17781.4	17484.4	17895.1	19662.1	19844.3	20131.4	5995.03	14877.7	14557.2
Q13144	17101.9	17350.9	18135.5	15953.7	14273.5	15110.8	28121.8	27585.2	26908.4	21507.1	22929.4	20293.5	25672.4	27092.5	25755.8	21149.7	22660.9	21122
Q13148	10689.8	10284.4	9868.63	6558.49	6692.72	6540.3	20612	20074.4	20741.3	22063.8	22846.9	19532.1	21734	21214.9	22280.4	28032.8	27489.2	27445.2
Q13151	11957.5	10997.1	11227.7	5084.78	4354.29	8519.8	18587.8	18043.3	17918.1	14470.5	15764.3	17108.3	18000	15436.4	13591.2	25567.5	24030.5	23157.1
Q13153	10272.3	10646.4	8568.97	8110.88	6983.25	8356.17	20825.7	20835.6	20561.6	17534.8	18166.6	17601.6	20215.1	17642.7	19568.5	20855.3	20572.6	19720.9
Q13155	106788	106965	104169	75782.1	83134.3	75338.9	86968.5	99221.2	85589.4	58636	57216.3	53884.2	83108	85550.5	87785.9	42970.8	35828.8	47239.8
Q13162	145799	147295	145768	190022	197401	200480	92042.3	90006.5	92765.5	72046.1	70955.1	72274.5	87005	96628.9	95656	68703	66993	62562.3
Q13177	5877.82	9008.87	5336.79	7363.28	4844.51	5134.56	16664.7	16257.3	15782.6	10913.3	10146.6	13234.6	13954.2	14034	15049.7	14605	10139.8	10735
Q13188	7914.25	10051.5	11661.6	Filtered	Filtered	Filtered	25326.6	Filtered	Filtered	25905.5	Filtered	28551.6	16885.7	15109.2	8367.87	25159.7	17450.5	18698.9
Q13190	10055.7	11648.6	11594.9	11625.9	10749.1	8650.98	23937.2	20096.9	20562.2	22352	21002.3	19034.4	19237.4	21253.1	22256.3	22013.5	21397.1	20439
Q13200	56587.9	58469.6	57473.3	62216.5	62271	65381.9	54749.9	55454.9	53848.5	53320.7	54317.8	53953.9	55379.2	53463.6	55284.5	57532.7	56129.8	58094
Q13217	27144.1	25691.2	26554.5	27951.8	28357.9	27671	18084.1	17377.9	17784	19672.3	19115.2	19915.2	18561.8	19409.8	18397.4	24515.8	23130.7	23616.9
Q13228	43724.9	45265.2	45077.9	64441.4	66768	63582.2	31963	32083.2	32378	33255.4	32625.9	32741.8	29768.4	33277.3	31479.6	42565	41288.7	44723
Q13232	35638.6	39182.8	38914.5	53053.8	50882.1	48623	31812.5	28864.7	29771.5	34625	32211.9	31690	30947.1	29298	29168	33058.7	32230.9	37582.2
Q13237	Filtered	1867.82	1692.43	Filtered	Filtered	Filtered	6828.89	6690.3	7023.95	Filtered	Filtered	Filtered	7376.6	6086.33	7047.97	Filtered	Filtered	Filtered
Q13263	14244.7	13624.1	10460.6	6104.89	4741.34	3321.38	16164.9	17221.4	17845.7	21388.4	25373.3	23364.1	24370.5	21294.3	18969.6	33230.2	35196.2	34507.7
Q13275	9987.88	10395.6	9312.59	8879.45	9255.58	10331.3	10986.4	10571.9	10415.1	12615	13663.7	12184.8	11299.5	11715.5	10615	15558.1	17253.5	18435.9
Q13283	7350.3	6885.51	Filtered	6949.31	6162.9	Filtered	Filtered	Filtered	Filtered	20188.4	21785.2	20390.1	18893.4	Filtered	10959.7	33374.6	42505.5	37390.4
Q13303	9464.34	9232.28	10227.3	19165.9	16321.6	15004.7	3684.49	2518.77	4357.25	4241.93	4493.19	5457.72	2640.37	3033.98	3288.85	4627.55	3302.11	4380.79
Q13310	10982.7	12146.6	10579.6	6755.61	4878.39	7032.9	26455.8	24500.7	27004.1	25532.8	28514.6	25868.7	26257.6	29194.7	27195.3	33636	36712.4	38271.6
Q13347	19147.8	18293.4	18419.4	15118.6	14953.5	14566.6	29196.9	27748.7	27656.6	28538.9	26403.1	27434.9	30510.6	29441.1	30442.5	37148.2	38452.9	38308.4
Q13363	5316.51	6758.69	7131.25	3972.55	4369.86	4101.57	13197.4	14908.3	12846.2	15117.1	14955.1	13400.1	14498.2	16135.1	13766.1	17669.6	15936.6	18571.3
Q13404	40734.4	54437.2	31350.4	42886.7	30996.6	44452.2	17998.2	35756	28882	31795.2	43133.4	42026.9	37635.3	32918.1	22465.7	36508.3	41068.2	39057
Q13409	20639.6	24658.7	22808.9	26245.6	24646.4	25229.2	20156.7	20531.6	19130.7	23050	23067.5	21003.3	19589.1	21289.8	18341	27370.6	28055.5	29190.1
Q13418	7555.33	8684.56	9125.4	Filtered	4026.44	2367.78	24997.1	26643.5	27867.2	25735.8	23859.9	25887	28956.3	29434.7	29558.2	27213.7	27913.4	26362.2
Q13421	12023.4	11769.6	10216.5	6218.58	6974.25	6896.85	18434.5	16754.8	17559.7	15232	19855.9	19006.6	20367.5	18876.9	18145.7	18124.1	21616.3	23371.5
Q13423	27453.6	27182.6	26470	32613.4	33573.8	34335.3	21046.2	21673.1	19616.7	23995.6	22753.7	23803.5	19897.3	20519.8	19720.9	11766.7	10661.5	9127.56
Q13435	147601	142048	143422	236620	241887	266016	70049.5	64916	70570.7	80571	85996.7	89264.5	73432.9	66150.6	60012.1	88269.1	85359.6	77891.9
Q13438	15290.5	15094.1	15925	18173.8	19453.9	18686.8	9860.27	10520.6	9234.19	10754.1	11928.9	10929.5	11186.5	10451.1	11060.3	16771.1	15374.7	14450.8
Q13443	17256.3	16757.7	17064.2	19434.9	19635.1	19480.9	9924.31	7812.85	8977.68	11337	13715.9	12368.4	7710.26	10638	9891.07	9482.25	11777.4	12410.6
Q13445	57965.1	56120.8	52557.4	76339	69008.2	68130.6	25475.7	27309	28582.7	22992	24378.3	26321.6	28788.4	29323.4	22646.3	15644.7	17636.7	18012.9
Q13451	13045	13707.5	13658	6910.84	5970.31	6365.04	38164.7	39302.2	36458.7	39152.8	36556.1	37570.7	40262.6	37764.9	40419.6	47327.2	45799.6	45561.6
Q13454	34454.9	34739.5	37561.6	38359.9	36082	36467.6	27820.6	27802.9	27209.1	23020.7	22445.1	22983.9	13275.5	11362.6	16010.1	6438.17	5902.12	5439.35
Q13464	10081.1	10515.9	11642.3	12092.3	13311.2	13818.3	10918.7	11927.2	11143.4	10842.5	11246.2	11455.1	9749.53	8257.25	8575.81	14296	13415.8	15347.3
Q13492	17345.5	16969.8	16146.2	21479.6	21548.3	19097.5	14410.8	15418.4	15782.3	21532.6	10521.4	14139	11777.5	13029.4	12963.4	10836.3	12053.3	15256.1
Q13496	6959.33	7092.24	6858.53	8551.59	6322.56	6103.47	12139.4	10929.5	11302.5	9599.12	11696.9	10847.6	13378.4	12931.3	12861.2	14898.4	13501.3	14502.1
Q13501	12357	10461.4	10524.8	4071.65	4222.35	3505.34	22307.5	24130.9	21437	9643.4	9091.37	8985.35	20119.4	24006.3	23551.7	28551.6	30794.2	33243.6
Q13505	26569.6	27028.3	25496.4	23336.8	23538.8	22403.7	36512.2	36174.5	37610.9	43398.1	43724.8	42809.8	33530.4	37178.4	37211.2	25668.2	27357.9	25228.5
Q13508	85196.7	86655.3	88481.4	117946	117212	114475	45176.7	48038.4	47492.2	48222.6	46694.9	46540.9	48974.5	50702.8	49782.7	59566.8	55304	57642.4
Q13509	48544.3	53724.1	57577.7	46589.9	41416.9	46881.3	95072.7	104057	91047.4	95778.4	100603	86673.5	82589.5	89902.2	86332.3	105563	108151	109404
Q13510	48306.1	47923.7	45469	64825	60024.7	59709.6	26290	26233.5	28601.3	24065.6	25986.7	24670.1	29180.7	27654	28976.3	30237.2	29604.9	31114.2
Q13526	10162.6	7985.27	8808.22	6896.88	13333.2	8113.47	23863	24208.7	21485	18824	18861.2	19362.9	26945.5	25487	27583.5	23764.1	25102.7	24131.9
Q13530	37956.2	37506.6	38223.3	40409.2	43246.8	41605.7	20108.6	21606.2	20684.5	8138.21	7214	10162.1	18934.8	18970.2	18188.6	7072.89	11941	5029.18
Q13546	13276.3	9224.92	15203.2	Filtered	4193.64	6746.86	39503.7	35831.9	39103.6	45175.6	50474.5	50162.8	31449	40889.1	27046.3	38258.1	37369.1	38761.5
Q13547;Q92769	16211.9	15291	15250.7	9630.64	12083	11220.7	33740.7	31999.2	31895.9	23768.5	28891.1	33833.9	29799.8	23894.4	37430.8	34836.7	32296.3	32677.8
Q13555	17189.3	7274.39	16658.9	19011.6	23653.3	23352.2	15642	14298.2	14539.2	16942.9	17381.7	17684.1	18433.5	16637.5	16654.5	20028.7	23240	20158.6
Q13557	22024	27701.8	26987.3	17445	16327.6	17497.3	44615.5	42537.9	42756.1	40331.7	39417.9	40855.3	45393.4	36696.6	39484.7	38593.3	32848	37562.2
Q13561	68403.8	71021.8	69775.7	70072.9	72026.5	74090.4	47408.5	48681.5	47649.3	52146.4	55703.8	55544.6	50101.6	49052.1	50826.3	69926	70390.1	71381.7
Q13564	14399.8	14040.2	14596.9	13966	12570.7	12901.5	21808.3	21097.3	21028	21424.1	22352.1	21361.6	21496.9	21290.9	21067.9	19739.4	22005	21190.7
Q13572	4521.01	3291.61	6523.52	Filtered	11713.5	2904.39	23849.2	24913.9	25876.9	31722.6	29688.3	29345.8	23786.2	27360.2	29934.6	32564.5	29897.4	29890.6
Q13576	32954.8	32730	34128	30419.6	29533.5	29592.1	33818.4	35362.7	34619.9	38199.1	37396	37877.9	36664.7	35701.5	36053.4	37666.7	39194.4	37419.8
Q13586	18329.5	19997.4	14398	17833.8	14191.6	20934.7	15238.9	13217.7	15902.6	18143.1	18118.7	9961.36	13983.2	14931.1	15602.8	8896.28	11493.4	11421.5
Q13595	18362.7	16015.4	18711.5	16337.9	12091.2	13372.3	33098.6	35114.7	35568.7	34749.7	32074.7	30937.6	30183	32322.4	32023.7	40871.7	39706.7	39310.9
Q13596	14008.1	13945.1	14355.5	11026.5	12764.6	11653.4	23416.2	23379.5	23050.7	26749.8	25554.1	25239.2	24957.1	22581.8	23055.5	26619.9	30068.7	32573.9
Q13613	4623.79	7070.94	5358.75	Filtered	3841.44	2088.99	16040.5	15694.2	13468.6	12968.2	12853.1	13580	10142.4	8822.4	9723.05	15125.9	15790.7	14948.3
Q13616	10933.4	10511.6	11883.9	11759.7	13128.1	11986	11200.6	11063.1	11421.6	14337.1	14680.5	13869.6	10076.7	10790.1	11971.4	13092.4	13794.2	13089
Q13617	17860.6	17142.2	17217.9	16026.1	14169.5	14637	18093	17602.5	18890	16559.8	16544.2	17279.8	19092.1	17175.7	17965.4	17426.3	17041.4	16702.6
Q13618	61331.1	59140.3	60252.1	67054.5	66041.5	64741.1	44772.7	44059.9	43983.3	45160.8	45308.8	44156.9	46847.5	45893.9	46880.8	42470.8	42083.7	43180.8
Q13619	20747.3	19036.1	19446.8	18495.4	19257.2	17425.5	24887.5	25196.4	24657	25544.3	26043.4	25308.1	25372.2	25004.1	25294	28393.8	28678	29585.6
Q13620	12431.9	11695.8	11594.9	15555.3	15966.5	16493.1	8584.49	9674.63	8647.06	12522.3	11024.7	10592.7	9746.14	10037.1	9680.27	10761.5	11433.4	11557.7
Q13627;Q9Y463	8301.15	9241.27	11808	5719.75	4943.68	6051.54	24346.4	22868.7	21957.7	10447.9	7651.29	5893.65	12040.6	18570.7	19200.6	Filtered	4288.32	2627.19
Q13630	16601	17163.4	16246.6	8472.19	7334.21	7959.83	43602.7	43809.6	44610.4	44444.9	47308.9	43985.8	53880.8	51673.8	54118.3	50385.8	49992.1	51528.9
Q13637	19850.5	19128	20566.3	16197.9	17142.1	15156.4	24956.5	25132.2	26128.9	30034.6	28022	27090.3	23409.7	23369.2	23960.5	20437	15734.5	17081.2
Q13642	128417	138675	133400	130706	125767	133192	140510	134661	136372	73491.9	74367.7	72097.9	137255	135195	145457	25481.4	24205.6	23715.7
Q13685	12911	12178	12852.3	12201.3	10696.8	11489.1	25419.3	22927.7	21985.8	Filtered	5572.3	Filtered	19268.3	17824.6	21720.4	4592.29	Filtered	5419.24
Q13724	80357.4	81078.7	77978.1	103607	101618	99603.2	54848.7	54388.3	52891.9	51712.5	50088.2	52388.1	54023.8	52271.2	52114.1	42208.3	42578.6	43596.8
Q13733	84847.3	87580.3	87620.9	103309	102555	106038	55757.5	56182.6	55594	61666.9	59429.6	63342.7	63603.6	61653.1	62917.7	46099.9	46645.7	46206.9
Q13813	17508.7	17265.7	17037.8	21766.1	22686.5	21922	12438.3	12129.3	11908.9	13851.3	13844.1	14102.5	12507	12635.3	12716	17979.4	17289.4	17614.6
Q13825	32349.2	33162.7	32264.9	45975	46549.7	50281.9	17267.5	17615.6	17142.2	19680	18409	17323	17826.3	19282.7	19509.4	20269.9	20180.8	20366.8
Q13835	10284.2	10416.4	10673.6	7648.78	7317.98	7918.55	47596.4	45425.9	46681.8	27379.1	25081.8	24397.7	41691	42079.4	41859.5	23194.3	24175.9	24418.5
Q13838	19955.8	18844.6	19295.8	17071	15021.5	12374.4	27200.5	26173.3	24856.9	15418.2	9352.19	9857.87	17625.8	18975.5	16485.9	3080.79	2027.77	1267.94
Q13867	37661.9	38739	37126.6	51746.1	53290.5	54478.2	18814.7	20021.6	19702.4	20746.3	20582.7	17648	19291.3	18089.1	19422.4	23421.3	22440.7	23022.2
Q13885	90330.2	67538.1	93346.3	73669.5	113261	122142	88433.7	124684	85481.2	122177	117405	119282	132383	67386.8	123548	119617	148157	132241
Q13907	28079.5	27270.8	27683	33738.7	33984.1	32301.9	27338.5	27850	28010.4	26573.8	28076.3	25894.8	25748.4	27689.8	27935.7	31142	31074.1	31959.7
Q13938	38803.4	42411.8	38752.5	28543.3	34952.4	38392.2	52675.9	55006.5	56590.7	62336.8	59975.9	63109.8	59214.8	61112.6	57615.2	90128.8	90209.5	86503.8
Q13939	63549.3	63980.2	63136.6	53790.7	56337.4	55449.7	149432	154582	150146	123146	125418	121001	102477	102626	102743	75132.8	78842.1	78413
Q14002	36198.9	37737.2	36516.5	56021.4	54306.7	51622.3	20501	Filtered	22705.5	31050.2	30112.4	33598.1	21109.3	25775.8	23460.3	30714.5	30253.3	33544
Q14008	14333.3	14075.2	14189.9	10761	11670.6	11344.8	18145.8	17837.2	18400.7	25257.6	23517.6	24439.4	19296.5	21031.5	19829	24288.9	24205.3	24843.2
Q14011	6738.5	Filtered	8622.6	Filtered	Filtered	Filtered	29583.8	23631.5	25125.4	35242.2	36832.4	35373.2	30071.7	24784.3	28317.4	45172.5	43443.7	48617.5
Q14012	11220.6	11645.1	10730.8	6166.6	6476.32	6934.29	34196.7	35856.9	34017.5	36216.5	37229.4	36353.1	36858.6	37552.5	37370	39381.8	39247.8	40926.4
Q14019	8537.1	7621.17	9285.75	6374.53	4560.57	5827	33803.1	33975.1	31746.2	38227.6	35594.7	34996.9	34987.1	36584	34948.1	41921.7	41077.1	42889.3
Q14093	34758.5	34595	32296.2	17798.7	19807.4	23503.3	78291.9	79035.1	81438.7	97150	101115	99738.1	85584.6	88763.9	90083.6	108911	111055	116384
Q14103	17156.8	18231.1	17275.7	21330.6	21263.1	22050.5	12891.4	13150	13441.6	16717.5	18514.9	13915	18508.2	17980.2	17633.6	26815.7	25131.3	25306.3
Q14108	46288.7	44081.2	43668.3	53197.9	52363.6	51891.4	20288	20428.4	20001.6	23190.3	24301	22358.5	23932	21902.5	23398.7	21192.9	21661.3	20119.8
Q14116	5803.18	7686.74	5846.21	5530.34	10602.4	5288.55	25944.6	21423.4	20197.6	17221.6	19209.9	22431.6	23563.9	22292.4	28218.2	32419.2	16309	18031.8
Q14117	7936.62	9613.34	7172.55	2302.86	12729.5	Filtered	13643.8	12364.5	14328.4	17422.7	11862.8	14949.9	18472.5	18149.8	9877.11	19294	17515.3	17269.2
Q14134	8445.71	8242	8078.83	6160.4	6828.48	5617.93	26637.8	27054.7	25557.5	32087.7	32051.8	31480.9	29434.8	30350.9	31903.7	45392	39846.7	40749.4
Q14139	26023.6	25471.2	23890.4	20595.4	20340.8	22329.9	27970.2	27973.1	28073.5	24581.7	26356.5	25858.1	28608.8	28710.7	28367	20675	18807.7	18094
Q14141	21965.6	21997.5	22293.6	28687	31687.6	33920.2	13315.5	15286.3	15124.8	19779.8	19146.2	19332.6	13020	13724.6	13866.1	19296.9	18719.9	20960.4
Q14145	6117.19	4846.4	3880.96	3831.73	4182.63	1048.67	12067	11279.4	12149.1	14366.7	13422.4	12335.2	12576.2	12279.7	11845	17329.4	17062.1	15960.3
Q14152	37217.2	36304.8	36312.4	33486.6	33104.9	33161.7	40688.8	41742	40914.8	39964.4	38111.3	38988.9	41594.7	43100.2	41240.3	39824.9	39315.3	38388.3
Q14155	12983.9	12085.8	12129	7972.51	8040.65	7523.77	27708	27622.5	27803.7	29784.8	29422.6	26070.2	33446	34117.1	32881.7	35304.9	37774.3	35400.1
Q14156	23924.4	22967.4	22444.1	22514.9	20775.2	19391.8	22393.8	23486.1	23098.5	21293.7	22093.4	22904.7	23479.8	25663.4	24696.9	22672.2	20422.7	20300.6
Q14161	23050.2	32724.9	21315.2	17160.5	17035.7	16134.5	55044.8	55096.5	50104.3	22888.7	21724.9	22478.8	50549.8	44472.7	50808.6	Filtered	14148.6	13844.3
Q14165	47770.5	52388.5	46964.3	62455.8	62852.5	61965.6	27419.4	31404.5	28843.6	33393.2	32269	32585.6	23097	23627.2	23411.2	18349.7	20067.7	18321.2
Q14166	28975.1	28684.5	28760.5	12930.9	14691.1	14384	93339.3	89596.4	91887.8	87567.3	85677.5	85923.5	92848.9	96626.1	92356.2	97833.5	96361.9	98322
Q14195	13134.3	12437.3	12598.2	9236.8	9161.68	10166.4	27873.8	26657.2	28520.8	28183.1	27007.7	28027	28990	30018.3	31940.7	36160.2	38074	40408.6
Q14203	23230.5	23543.2	23319.7	21521.8	20445.1	19512.7	25306.2	24930.8	25423.8	27811.2	27785.7	26751.4	26354.2	26577.8	27517.4	33266.1	32182.2	30862
Q14204	35903.8	35371	35440.7	26740.2	26923	26745.6	50698.9	50269.5	50693.6	51709.5	51773.3	51605.1	54192.6	52788.2	52644.7	52299.9	53130.4	52696.9
Q14210	261211	272966	95983.4	268512	207970	63226.2	99767.5	27508.1	30822.1	25636.3	33831.6	36425.9	36208.2	19441	24583.1	3124.87	12003.2	23200.7
Q14232	27252.7	28061	28228.6	30529.8	29784.2	27666.1	35126.6	34208.6	35816.1	31626	31081.3	31460.9	33948.5	32996.7	31850.5	31215.9	28600.7	30941
Q14240	32409.3	33389.8	32870.5	25806.9	27400.5	26594.4	57058.1	55478.6	58724.6	63826.8	66256	64168.5	58608.7	60139	58614.1	61388.7	62007.9	58503.1
Q14247	6899.22	8879.38	9197.25	9996.5	10059.5	8135.66	21016.2	20610.3	20941.1	24138.5	23213.8	22569.9	22793.2	24256.9	21340.1	31410.7	32831.5	30022.9
Q14254	40972.7	40917	42395.3	56011.6	57729.8	57069.8	32934.8	30773.6	31602.1	38146.1	38310.8	38222.2	30939.5	30046.9	30106.7	29325.1	32382.2	31025.5
Q14257	23229	23069.7	24417.4	19188	19821.6	20861.5	25861	26749.7	26472.9	39237.6	39746.2	40426.6	38491.2	38139.6	37513.1	57784.1	57969.8	57010.6
Q14258	9277.49	9139.71	9034.7	6131.26	7265.95	6784.35	22078	23256.7	22017	19691.2	20834.8	18123.8	22975.7	23564	21554.3	25383.8	25054.8	25585.7
Q14289	5887.59	4122.58	4880.61	4659.48	Filtered	5348.16	17783.7	18255.6	15219.9	22206.1	19665.9	22243.8	13572.9	14530.8	11847.5	21184.8	17700.3	16782.4
Q14318	17473.5	19509.7	18693.4	13852.8	12831	11049	30153	33744.2	32059.1	19546.6	19562.6	19377.8	28368	31427.6	31014.6	10477	10557.5	8928.35
Q14344	5634.04	11541.6	5846.73	3720.66	4992.3	Filtered	11881.2	12788	12327.4	14289.5	11645.7	11930.7	9508.88	11700.3	10726.8	13873.7	13781.3	11041
Q14353	3182.89	3682.52	5661.98	Filtered	1120.87	5990.27	27471.4	26222.5	30893.8	16264.1	12011.5	11807.1	41206.6	34138.3	36421.7	Filtered	Filtered	Filtered
Q14376	14558.5	14809.8	15016.8	6418.92	6562.7	4220.4	43837.8	43128.1	42595.1	43662.6	44248.2	43413.8	49321.3	48903.5	50222.1	48158	49096.2	48832.1
Q14393	34132.5	35844.3	36362.1	45726.3	45830.6	43667.6	22030.2	21478.1	21825.8	21292.4	21398.1	20478.2	23702.3	21994	22141.7	26073.6	25987.5	25167.9
Q14409	172578	173237	169991	94819	93805.5	93157	299989	297672	302895	281360	286324	291224	239186	234533	235873	91207.6	94844.8	84110.9
Q14410	117519	114956	117689	64441.9	63321.7	65297	196805	201410	191771	164580	163484	163723	164044	163292	160788	49639.6	51302	49785.9
Q14435	27973.1	27194.2	27647.9	39258.8	37922.3	38087.9	17699.6	17118.2	16041.7	13238.7	12939.7	14033.1	16097.5	15795.2	15675.3	11490.7	12914.8	11288.4
Q14444	6180.13	8118.97	8293.73	5402.82	5108.88	6179.4	10347.9	10299.8	9523.97	8056.84	10476.9	8846.19	9572.65	9075.18	9439.29	14991.6	14076.5	13677.1
Q14507	72923.2	73752.7	71138.6	68636.2	66162	68577.4	117455	121697	109372	82902.4	82094.2	84010.5	98397	101078	98231.3	56720.1	51870.5	52679.3
Q14508	118466	120438	118303	84715	87629.6	87194.8	75799.3	78733	76971.5	14607	15053.9	13252.9	73018.4	71925.7	70596.3	22741.4	18224.7	20721.8
Q14554	27240	27666.4	27382	26056.6	28284.9	25633.9	18718.3	19526.1	20637.8	20014	22161.9	21060.8	22303	21003.9	21539.5	23092.2	25231.4	26027.9
Q14558	24592.1	24276	25183.2	21187.1	23588.8	23152	33565.8	33736.8	35444.1	29434.9	27644	30275.3	33369.1	34871.1	35273.4	31907.5	31172	29859.7
Q14596	30739.3	24422.2	25512.3	21718.8	30645.2	23819.1	27189.7	30875.4	32309.2	33658	37882.5	38128.8	37714.6	32816	37476.2	37241.5	46864.3	46051.1
Q14624	5356.17	6762.06	7145.96	7217.03	7377.02	7900.35	6810.14	8094.8	7321.82	5457.35	6061.9	5643.73	7188.93	8073.38	6697.83	14032.2	10795.8	12408
Q14642	27011.1	31932.9	25900.9	24459.5	28498.7	7552.88	17485.2	15845.5	13555.4	7498.34	15689.2	12052.9	10250	18786.5	12988.1	8148.55	7425.21	13722.5
Q14653	10245.7	7760.21	10572.9	5804.62	6007.38	2646.57	45566.6	47017.9	40590.7	32080.5	38717.8	31697.4	40848.5	41589.3	39872.3	22341.8	20961	20678.1
Q14669	13003	13834.1	13159.2	12707	12463.4	13765.5	16692.6	16125	17391.8	19155.1	16158.9	17604.2	16483.8	15731.7	15810.9	17448.1	16978.3	15496.7
Q14689	3295.96	6203.58	6346	8897.87	8874.69	6825.47	10957.7	11434.2	11744.6	10366	9353.83	9716.86	11089.1	11627.1	11098.4	11280.7	10179.7	9082.07
Q14693	19292	17365.2	19235.8	20410.2	19816.4	19221.8	19928.4	18234.8	19107.5	12977	17130	17451.3	18287.8	18966.1	19782.6	17369.3	20531.4	22307.6
Q14694	4666.8	5352.64	6144.27	Filtered	Filtered	Filtered	Filtered	18461.1	20030.8	23658.3	20699.3	23740.6	19807	Filtered	17649.9	27053.2	26086.1	24009.5
Q14696	47220.7	48676.5	48992.6	53285	55384.8	53217.2	25335.8	28551.6	27563.9	36052	33914.2	37487.5	31523.6	34570.5	38381.5	44229.5	43955.2	47961.8
Q14697	105952	108597	107445	119773	118616	114693	79213.9	78643.3	80624.9	72167.1	72853.9	74914.4	82336.5	81016.9	81096.2	88615	86431.7	86988.6
Q14722	192644	182443	219751	217602	228432	237980	248789	243286	235174	135226	138959	141704	199064	194617	198790	78996.6	91814.5	83465.6
Q14738	15196.3	15533	14961.9	12541.2	11106.1	10371.2	38182.3	39053	38192.1	32461.1	30908.8	33083.9	39036.7	38847.9	40555.3	24785	22922.1	26611.1
Q14739	39732.5	35395.6	34245.1	43583.7	48228.2	44445.7	30596.3	24896.5	27667.4	40626.2	37880.7	38341.6	27637.9	26639.1	24709.8	18426.5	15646	20443.7
Q14746	17994.2	17335.2	17350.3	12986.9	14361.2	13603.4	23509.6	24108.4	24204.9	24869.9	25822.3	25309.7	24296.2	23452.1	23336.2	23636	23645.3	23709.9
Q14749	20354.6	21247.3	22293.2	12998.6	12263	14625.5	78985.9	81568.2	80502.2	81231.4	79833	81073.9	97022.5	90846.1	95488.2	95737.7	96398.5	97164.7
Q14764	38769.8	38919.5	38730.2	53091.5	53919.2	54014.3	24913	24039	24828.2	30844.7	30817.2	29826.6	26054	25522.3	26050.6	38323.9	38803.8	39069.5
Q14790	7427.1	9543.18	9399.12	4377.53	13167.5	12088.8	20847.7	19534.2	20351.4	20016.8	17132.9	17772.3	19611.4	19229.9	19410.5	21509.1	21143.9	21245
Q14847	8332.58	1508.06	Filtered	1970.1	Filtered	1986.17	15735.1	7821.87	18430.4	20021.7	19482.5	Filtered	18150.9	Filtered	Filtered	20563.8	27921.7	28028.2
Q14894	16071.9	15285.1	15201.6	11936.3	12337.1	11488.7	64052.4	59338.9	61557.5	67523.3	62895.7	64425.7	59800.3	62426.5	65344.9	70704.5	76438.2	71931.4
Q14914	25344.2	25221.5	24546.2	15000.6	16061.6	15611.6	73531.6	73175	75213.8	80414.8	80022.4	80962.5	76518.4	79210.8	79454.5	88199.3	87978.1	91846.8
Q14956	49792.2	47423.9	39512.9	67210.7	70524.8	67928.9	33755.7	33660.7	Filtered	42278.7	39610.2	38845.6	31547.8	33894.6	32757.9	42022.9	43362.7	37037.6
Q14957	52951.8	49092	47116.6	49897.1	45929.3	50718.4	54892.1	7055.89	59024.3	70296.2	62996.3	70751.3	54222.6	59633.1	58870.8	50588	60826.5	41562.6
Q14974	50394.9	51206	51779.4	51368.4	52425.8	52030.4	52650.8	53080.6	53848.4	54304.5	52139.2	54575.7	52335.3	53697.3	52820	46911.4	47111.5	45845.9
Q14990	148219	163452	152225	32937	32607.4	32463.1	992116	1.04231e+06	1.04995e+06	130749	117565	115275	870783	866649	832400	27052.9	26441.3	26011.6
Q14997	59149.6	58470.7	57786.5	56431	57502.3	57616.5	52722	52692.1	52106.9	51082.2	51469.6	52574.6	52274.4	52612.3	53180	41176.8	42217.2	42589.8
Q149M9	11151.2	13154.7	13088.7	17519.7	16759	15719	12393.9	13137.5	13939.2	7270.07	8292.08	9264.88	15671.2	13511.7	14486.1	7713.99	7449.58	12760.1
Q14BN4	30261.2	30236.5	32905.1	45058.8	43043.6	43618.4	15195.3	13354.7	12188.8	19983.5	16269.8	16945.5	14447.5	14775.4	13641.4	15785.4	9494.24	9338.45
Q14C86	21775.5	22381.8	23052.2	18601.3	17743.9	16331.5	31976.4	30676.8	30426.4	33736.3	34429.4	32212.7	31396.4	32824.7	35120.1	29473.4	30520.6	29585.9
Q14CN2	7393.93	7650.84	5000.08	8213.2	4742.18	3846.78	4084.07	5526.73	5279.74	5578.47	5771.81	5633.56	6576.93	3765.99	6157.34	7725.51	7777.52	7827.9
Q14CX7	5187.54	4813.46	5122.58	3740.8	2654.78	4993.53	4119.87	5958.62	3686.78	5627.24	6377.38	5679.99	3197.08	4656.56	5399.76	3348.5	5316.9	6299.29
Q15005	66807.7	72331	70506.6	66983	74147.3	76147.7	67189	78006.8	83807.5	64869.7	69632.7	66400.4	58991.7	53482.1	54696.9	26492.4	25384	23507
Q15006	31906.3	32164.2	30112.4	36327.2	36038.1	36735.9	19744	23030.8	19200.4	17942.9	17533.2	14506.2	18154.8	16213.6	18339.5	18840.2	16645.2	12639.7
Q15008	70537.1	71783.2	70663.8	71084.9	74542.6	70165.2	80359.5	79464.3	80079.3	77171	77945.3	79792.1	79017.8	78355.6	77825.5	83639.1	83361.5	81774.3
Q15018	11682	10687.2	9331.47	9852.56	11421.8	8226.9	8348.04	15006.1	6948.65	10250.3	10770	15131.4	13866.5	14165.7	15900.5	16552.9	14605.5	12717
Q15019	17092.4	21771.3	16619.4	18791.9	15502.8	20894.6	33956.9	32711.4	31479.8	38633.5	35047	36257.6	36074.2	39266.4	39036.8	48266.9	49626.9	47370.6
Q15021	5249.65	4648.42	4369.66	1987.59	5689.18	4571.49	4209.06	5347.45	4741.74	4170.85	2744.56	1996.84	5711.03	4795.08	3926.9	Filtered	1283.38	Filtered
Q15029	18195.2	18184.5	18708.1	21234.1	21433.5	19715.2	15766	16241.5	16419.8	17644.8	16594.2	15627.2	17453.2	17266.4	16651.1	15822.8	15517.5	16046.5
Q15035	25281.6	22961.6	24920.5	25975.7	23278.1	23657.7	18149.9	19642.1	18396.7	11707.6	12082.7	14758.4	8898	6581.51	9142.75	5947.17	2077.49	6722.64
Q15041	50861.2	49836	49486.8	70100.3	65725.9	71982.8	29880.5	33678.6	30767.1	7389.49	5990.88	7720.9	25934	26919.3	25209	4701.29	3499.8	2820.06
Q15042	10926.1	11669.6	11831.7	11268.5	11452.2	10804.5	11892.4	11510.3	11706.3	12072.5	14385.8	14123.7	11409.6	10350.3	11780.3	10875.7	11231.7	11323.5
Q15046	39657.1	42100.3	41180.4	33966.8	35197.7	34363.1	45051.9	45387.6	45109.6	42172.7	44173.8	44655.7	40850.6	42640	44455.9	42320.6	43430.7	43044.1
Q15051	23930.8	21837.6	20582.9	22260.7	18740.4	18671.6	36238.7	30092.1	32493.5	36358.9	32536.8	31747.3	35168	30314	32988.2	31028.7	33922	29462
Q15056	80983.8	68042.1	76032.4	37576.5	43904.6	32521.2	282549	290085	274219	166700	163417	167585	239137	233419	236173	53215	48574.1	47906.4
Q15057	8948.43	6973.88	6928.34	3795.85	8438.9	10502.1	17664.8	21437.3	19689.9	17796.2	15128.2	18034.8	21971.6	21913.3	17146.1	14400.2	16398.3	14506.2
Q15075	13327.8	12751.2	13375.5	15954.4	15278.3	15272.1	9850.24	10753.3	10475.1	11057.1	10742.4	10977.7	9335.62	9823.52	9743.92	13096	12840	13020.1
Q15084	151195	144760	148997	192216	195619	179111	80953.1	80829	79938.1	102888	100072	96525.4	83717.9	86218.7	91166.6	118359	123266	119699
Q15102	23619.3	25057.5	26025.9	20295	22108.8	20909.4	47444.6	46400.1	48003.2	47538.4	46864.6	47721.4	48737.3	49882	52626	57046.8	58060.5	58381.6
Q15118	23382.3	24518	21904.6	25568.2	27517.1	24780.5	30475.2	29217.5	27789.1	30611.2	35736.8	35030.8	35900.6	29101.3	33667.8	29809.3	32063.6	29600.2
Q15120	52871.8	50308.4	50981.7	57545.5	57818.2	58488.3	54749.4	53828.1	53648.7	58343.9	57964.8	60024.5	55324.3	53483.5	56892.1	49548	52047.1	50002.8
Q15121	16323.7	16353.8	16134	6466.38	6387.86	6143.44	58479.8	58933.7	60072.2	58775.8	60626.7	62936.4	63090.5	64021.9	65160.6	85413	86418.1	88882.9
Q15125	33422.5	31211.1	31971.9	35956.6	29605.9	32627.7	29020.9	25969.8	42968.9	44838.6	39429	43769.3	32724.7	37022.1	33812.4	13015.9	17764.8	9303.82
Q15126	14544.4	14599.2	13604.6	7052.94	4562.7	4823.14	61117.6	63523.9	61039.4	60740.8	62175.3	64008	67476.6	63914	64663.9	71695	72639.7	71913.8
Q15139	11028.8	10637.9	10059.3	6769.81	5913.94	6061.62	27701.7	28244.6	28169.3	27762.6	28171.8	27828.6	28364.2	28699.8	28080.1	27654.2	25431.4	26918.5
Q15149	9169.45	9812.61	9582.33	7234.41	7833.79	9257.08	18991.8	18273.4	19141.4	22061.8	21481.8	21819.2	19748.7	20514.6	19308.3	25142.2	25668.4	26585.4
Q15154	14576	14192	13235.4	12980.2	12910.6	11363.1	16204.1	16849	15362.3	17512.4	18180	18231.3	17832.6	19294.6	18776	21615.9	18912.5	21238.3
Q15165	22818.8	28563.4	23157.8	27090.6	30247.1	34599.7	15119.1	18550.3	18079.7	11954.3	11560.4	18742.1	10218.9	13700.8	11962.9	4712.86	11363.4	7542.72
Q15166	32991.7	29994	27768	37713.7	37190.2	36359.8	17174.7	16519.8	13758.7	18474.2	18618.9	17839.7	19429.2	13593.7	16138.8	18051.1	13401.8	17764.5
Q15172	26864.6	27082.6	28216.5	26007.9	28272.4	26666.1	35072.9	37438.2	36839.2	38819	34789.7	36855.3	38176.1	37287.8	37428.9	27048.8	27467.1	26598
Q15181	13373.9	13910.3	12081.3	9035.12	8943.38	8618.14	29261.3	29060.8	30234.6	33481.5	33836.3	30371.3	30986.2	32599	33993.9	43114.1	44765.6	46436.6
Q15185	47010.2	40700.8	48739.4	21581.5	28339.1	34132.1	98628.4	98459.5	102240	59568.4	62741.8	72120.1	112716	122540	126071	93662.3	109571	104698
Q15208	5422.91	4805.49	5424.68	Filtered	1302.89	Filtered	13381.3	12521.8	11839.6	16866.3	15548.7	19380.5	11131.2	12268.2	12218	17137.6	14410.3	15116.9
Q15233	18628.4	15600.3	16227.9	9313.99	8157.13	7605.15	32441.6	31113.1	28955.7	21875.8	26120	24263.5	33833.9	34013.3	34452.5	12446.6	14904	11235.6
Q15257	37941.8	37795.8	35592	38164.7	38425.3	38243.2	50424.1	52457	51420.6	45979	46716.1	47760.2	49642.6	49303.2	48118.6	50028.1	45502.9	50374.3
Q15274	14137.4	14491.9	12694.3	14974.2	15033.9	14784.8	5727.12	5547.03	4891.27	5354.25	4352.41	5872	8131.32	4800.57	6951.27	10468.1	9631.58	8015.97
Q15276	6381.45	6433.2	6185.32	6188.23	7446.81	8359.72	9989.58	9600.58	9287.21	10517.4	11877.7	12124.6	9509.57	9278.13	9335.46	15775	14975.3	14843.9
Q15286	9452.32	10418.7	9521.95	8148.77	7202.06	8920.02	16274.4	15110.2	15767.8	19650.7	20280.2	18132.2	15635.8	15422.7	16013.7	16368	16773.8	17353.1
Q15293	25186.5	25429.6	25036.2	15775.1	18792.1	15983.8	21794.4	20545.9	22622.8	26014.1	26230.1	25087.1	24873.9	23971	26442.2	35386.6	37126.5	36471.4
Q15363	45837.3	42476.2	49549.3	52305.9	51227.6	55550.3	26316.5	27309.8	25597.5	25419.3	23946.5	24606.2	21950.1	21139.2	24182.1	16231.2	14592.3	14855.8
Q15365	28787.7	28320.3	29419.9	15792.9	17133.3	16662.6	86725.2	82194.3	91187.7	45730.6	42118.5	40472.4	96027.6	99089.8	97188.7	48149.7	50654.4	47568.8
Q15366	41875.5	42911.7	42529.3	25270.8	26726	27181.6	77570.7	78968.6	79312.8	83859.1	84709	82541.7	82827.5	83937.5	84026.2	90507.4	90110.4	88276.4
Q15369	78115.2	79292.7	77258.7	71946.2	69238.9	69829.9	106166	107484	108720	101759	101954	104914	107829	105315	103048	96864.5	91899.3	97770.1
Q15370	91799.4	92321.8	89330.8	90665.5	89491.6	91374.1	106259	104193	105228	109564	111829	107842	118753	113332	115020	137118	137751	141261
Q15382	21794.4	21508.6	19615.4	9725.92	9120.47	16368.6	36796	30798.3	30905	34684.4	37317.6	33779.2	30339.6	35399.6	34340.7	31212.7	36793.8	30728.2
Q15386	9466.38	9716.62	10163.6	7076.66	6741.63	5904.19	18387.2	17901.9	17708.6	17284.2	17576.5	18090.2	18544.4	18189.3	18101.8	16671.6	17575	16785.2
Q15393	23339	22867.3	22568.2	25230.4	26578.7	24720.8	20193.2	21509.4	18492.6	21272.4	19160.1	18869.2	20235.7	23639	19338.8	25502	22548.2	23047.3
Q15404	5811.88	6232.97	6698.21	5555.6	4754.22	5486.01	12213.1	13210.5	12425.6	18435.2	17294.6	17741.7	12225.7	13090.5	11652.8	23120.9	20851.7	21944.2
Q15418	7379.93	6791.68	8003.78	3330.7	4219.96	2863.37	25649.4	24190.5	24966.5	27219.4	25572.9	25695.8	22887.9	22514.3	24281	27769.4	28750.3	27660.3
Q15435	62159.9	60513.4	60120.3	55917.8	57539.4	57116	66592	66823.1	64935.4	71179.2	70805.9	69775.8	70947.3	67632.6	70009.1	91362.8	94129.4	93627.9
Q15437	21210.9	21995.6	20649	17630.2	17393.7	19167.9	37927	35941.5	39646.1	38276.3	38744.6	36817	40455.7	40697.4	40620.9	34149.2	34410.7	33009.1
Q15477	12627.4	12431.7	12800.7	5224.52	5349.59	5046.42	36476.6	35296.9	35648.2	35450.1	34461.6	36064.8	38369.8	39178.9	37879.7	38008.6	37871.8	38017.4
Q15506	74796.3	74520.5	64217.9	63974.5	61110.6	61913	64318.9	55826.6	55559	80196.2	82285.2	73738.7	61234.4	61781.1	58274.5	88401.5	89372.8	92325.5
Q15628	9893.76	10486.3	10225	3755.81	5420.37	5071.4	33936.7	34543.6	34178.2	36223.1	36044.8	36542.3	34361.1	33493.8	35126.9	42843.3	42102.1	39365.4
Q15629	44162.5	44460.2	42889.3	43989	42168.3	42220.3	37544.2	38242.2	36973.6	31325.5	32528.3	33110.8	31927	28557.3	33978.4	9859.95	10199.7	10207.8
Q15631	171981	169135	179185	212893	219478	213318	171205	169880	165783	157290	151686	154390	156990	156945	155342	113334	111239	106795
Q15645	41601.8	40614.2	41723.6	34090.7	35819.6	33528.1	50220.2	49824.5	49546.3	57348.4	54883.6	54614.1	51532.5	50335.5	51378.4	50326.7	48046.4	50280.2
Q15650	4467.59	5793.31	2596.12	1593.93	5824.35	4379.4	10635.9	7303.55	9370.88	8360.88	7552.44	9396.92	8003.47	5076.9	7277.92	13807.6	16172	14087
Q15691	15291.6	15974.1	13837.5	13475.8	11649.6	12803	25701.9	26065.6	26155.8	22889.8	23596.8	22881.9	28933.2	27644.3	27182.6	28961.8	29260.5	30097.5
Q15714	38295.6	31744.5	32862	18085.8	22683.9	18871.2	44701.2	39366.3	49947	54692.6	58985.4	58719.7	40032	47008.7	50241.8	70895.4	66531.5	60261.6
Q15717	38752.2	38879.6	39065.5	28963.5	31622.1	31225.7	24023.9	29394.2	27731.5	34371.9	37230.8	37060.6	31501.1	31691.3	27092.6	45786.1	43843.2	42981.5
Q15738	30322.6	29692.2	28666.5	27025.1	27028.7	27130.4	30447.1	31800.5	32580.7	33073	30595.4	30954	29072.2	29969.8	28773.4	18780.8	23432.8	20801.9
Q15750	5003.16	9598.49	1780.51	Filtered	2353.56	Filtered	16521.6	17596.1	13980.1	15906.5	15865.5	16705.9	18217	16976.1	16075.8	18585.4	19635.6	17379.5
Q15751	18839.6	20265.3	14385.8	17389.4	18851.5	16493.3	13904.6	14944.3	16792.9	10476.3	12948.6	7580.98	14530.7	7901.82	13033	6767.55	16774.1	10827.3
Q15758	21673.5	21518	22459.6	29635.6	31210.1	34679.2	12644.6	10595.5	10050	14045.5	13436.2	14488.6	10043.1	10616.4	6981.83	11693.9	10997.5	9602.95
Q15773	4901.09	3897.77	2746.48	2937.98	Filtered	Filtered	10337.7	11976.3	10521.8	10918.6	12139.3	12158	9391.41	11735.6	10881.4	15593.1	12315.3	14740.8
Q15785	40001.9	40903.6	42082.9	28736.3	23601.4	27288	50183.9	44842.7	48890.9	47722.8	49765.6	51157.7	52442.8	54200.2	49710.2	54790.6	56991.7	62035.7
Q15800	NaN	2779.84	3759.87	Filtered	Filtered	Filtered	7505.99	8461.75	7235.56	7992.83	11138.4	9528.82	5146.15	9637.57	7902.55	5196.35	Filtered	Filtered
Q15813	14784.7	14599.6	14133.1	12260	11589.1	12472.3	19245.1	19136.2	18047.4	18789	18358.8	19140.8	19139.5	19120.3	19275.9	21831.5	22280.8	20803.3
Q15814	16159.8	17258.2	17191.3	7516.44	9456.27	12679.8	46639.3	38651.2	42022.2	21759.1	24365.1	23082.5	40609.4	48554	48236.1	14771.7	59188.6	22044.8
Q15818	24539.3	24968.2	22740.8	34104.9	34047.9	35767.5	14406.7	13612.3	13265.8	15226.3	16072.9	15091.6	15326.8	14514.9	13675.2	15601.6	17063.5	17041.1
Q15831	49549.8	47854.2	47829.9	58259.9	58787.9	61475.5	36990	36750.5	36138.8	37846.3	37954.9	38952	34928.4	34379.2	34843	35217	35875.1	34801.7
Q15833	18529	17713	17416.8	15186	13863.8	13569.5	30181.9	29900.8	28329.7	26327.4	28046.2	26660.4	32653.2	32236.9	31277	30832.2	29791.1	30415.3
Q15836	134384	136132	140272	199093	210968	209632	73382.2	80679.7	72378	82556.2	89820.6	91094.8	72730.5	73465.3	78057.1	68009.5	70129.4	75916.7
Q15843	31737.6	34505.3	30156.7	40449.9	30877.2	30594.4	33400.1	27718.5	28921.7	33298.9	31086.5	30504.8	40092.5	33627.5	37469.7	39632.3	34561.4	37114
Q15904	38661.5	37475.4	38029.2	44672.6	41323	42197.2	29740.6	29075.6	29963.1	27247.8	26327	28149.5	28816.3	28077.3	29018.7	27614.7	27447.6	25579.8
Q15907	59435.9	53844.8	59398.8	50965.6	42038.7	47770.9	81860.5	82497.2	80591.2	92207.3	92408.1	98660.2	86993.7	85549.6	83095.3	104660	109971	110480
Q16134	43553.8	43040.1	43954.8	61670.9	61939.6	61170.5	21297.6	21380	22281.5	22314.9	21781.6	21497.5	22422.3	22926.5	22024.5	20199.3	20255	20633.6
Q16181	71703.3	73656.4	73100.6	77486.4	74368.7	74952.9	66453.1	71321.1	69829.2	69864.6	75719.1	74152.9	74146.5	76212.3	76457.1	89100.9	93619.9	90562.8
Q16186	49336.8	53149.6	47762.1	50245.7	48403.4	42922	52950.5	47361.4	52027.8	33955.2	33893.2	29863	54122.2	54285	47572	49603.6	18551.2	27612.5
Q16204	18812	18321.6	17777.9	15644.4	15126.1	14340.5	27285.9	31178.1	30286.2	30859.6	30916.6	30003.9	30964.7	27221.9	28640.7	35047.5	40818.3	36385.6
Q16222	17653.3	16344.3	16536.3	10651.8	11342.6	11625.2	32410.3	32094.4	31263.8	38347.2	39557.7	38637.9	37971.6	39668.2	38537.6	44605.4	42942.5	44121.2
Q16348	25625.6	26593.1	25136.3	34484.1	31389.8	34025.4	15795.3	15177	15138.5	14063.4	14404	13302	17575	16940.1	17688.1	13771.9	13158.5	14829.5
Q16401	36701.7	37280.2	35411.4	32080.5	33391.6	30915.4	57244.1	59146.6	57537.1	54899.4	52985.2	55880.8	58040.3	58382.9	59855.6	56099.3	56261	55355.2
Q16512	Filtered	Filtered	Filtered	Filtered	1682.09	Filtered	8534.42	9824.26	10556.4	13229.3	13223.1	11772.8	10440.5	8466.55	10382.3	15421.8	16751.9	6458.42
Q16513	9179.28	9457.23	9696.51	7214.34	5295.29	9620.59	21181.8	22565	20647.7	21753.8	21703.2	21086.2	22022.1	22465.8	18751.5	23658.2	20572.2	19651.5
Q16531	49380.8	48639.8	48019.4	66903.1	64813.2	65611.8	29364.7	28813.1	29255.1	28588.6	28239.3	27337.1	28836.5	27577.1	28075.3	32268.5	32557.3	32232
Q16537	12187.9	13020.5	13581.1	9296.73	9583.54	7685.38	24628.1	24333.1	23974.9	24906.1	23542.2	25487.7	23878.9	24134.7	24224.8	17008.6	17738.5	17869.9
Q16539	6226.04	5910.92	5208.07	7512.56	3791.86	5094.17	16453.8	17158	14371	18677.8	19159.3	18377.8	16169.6	14703.5	16962.6	17797	17996.1	19889.1
Q16543	34315.2	35840.9	32512.7	24490.7	23944.1	25591.5	42383.7	43675.3	42655.2	49763.8	58707.8	52050.9	50383.4	49488.8	53030.3	67467.5	67619.9	64973
Q16555	13377.6	15716.6	15138.5	13673.1	11794	13709.3	12128.9	13135.4	12017.8	18586.5	15093.3	16563.9	10702.3	14470.6	12842.3	16428.6	18377.3	17087.3
Q16563	286415	304743	297778	464694	471313	454260	147995	148579	147211	123171	118955	89984.7	145701	151993	144950	116823	122851	109881
Q16566	23372	23099.8	22604.1	21127.7	22152.8	23623.4	25870.3	27393	26934.2	27686.6	27995	26954.6	28869	29290.3	29334.2	27570	27181.4	27443.9
Q16568	36040.6	34055	35569.7	21469.7	23230.7	21889.4	22434.6	22306.1	24016.6	10141.7	11390.9	12823	21776.8	20179.8	22025.5	9160.26	10813.6	8977.82
Q16595	42690.3	41543.4	41668.4	44840.4	44421.8	40448.1	23563	23588.7	21449.4	26094.4	26104.7	25812.3	24687.5	25267.9	25927.4	35955.8	34924	35096.3
Q16610	63901.7	63101.4	62014.9	75344.7	77726.4	75130.6	38103.3	39262.4	39646.6	22805.6	21508.2	25954	41287.1	42531.5	41219.4	38480.7	34059.1	37302
Q16637	30017.3	27894.3	32185.7	24306.2	27167.4	27027.6	26644.2	35685.4	38278.6	Filtered	Filtered	4674.36	29943.3	36864.2	38224.7	Filtered	5053.02	Filtered
Q16643	3608.09	4483.27	4212.22	1263.84	2848.55	Filtered	7952.31	4273.03	8684.44	9823.48	7937.67	1898.22	11750.7	9398.06	9282.71	11377.3	9502.1	13110
Q16651	124392	125063	121967	163310	167912	163233	61374.9	61237.1	63196.4	70529.7	69848.3	69899.4	60705.2	55257.8	58367	56134.4	54400.4	55746.4
Q16654	6245.32	6273.14	6265.5	Filtered	2712.63	Filtered	10108.7	9307.14	9531.08	8272.25	7910.86	7382.33	8463.37	8940	9228.44	7671.29	8019.55	6794.52
Q16658	17061.4	17851.7	14085.4	16034.4	15866.4	17903.8	23278.5	23657.1	22628.2	18773.4	16751.8	15179.2	28169.2	21095.7	28752.5	17836.5	18473.8	15380.8
Q16698	325346	313922	334214	409433	432529	408885	212265	207347	210428	177171	178958	178547	212824	212804	207387	189362	181929	195864
Q16706	17089.2	16203.1	17221.1	23931.3	27498.4	24386.7	10216.2	8797.52	9094.26	8170.6	11738	11897.4	7246.08	8231.16	8694.17	7905.52	6765.7	Filtered
Q16718	120708	111641	118514	153569	150615	136728	86291.9	96592.1	89891.7	93547.8	101587	103448	93764	92773.8	93699.6	101171	95163.3	98833.8
Q16740	19188.5	19800.8	19979.1	10508.8	11312.9	14689.5	19622.3	19728.2	18325.2	18671.2	21465.7	18396.2	19403.1	19112.7	22587.6	19867.7	19486.2	18800.7
Q16762	7657.99	7812.75	1242.87	4506.79	7790.66	7685.7	17750.3	18626.9	18201.5	16887.1	15033.3	11296.1	23196.6	23354	22882.9	18916.4	23608.1	21214.3
Q16769	25481.7	28395.3	28879.2	32043.8	34077.4	33830.9	15649.5	16427.6	14925.1	17558.1	18254.5	17661.3	15308.1	13522.4	13206.2	18870.5	18565.4	19941.4
Q16774	16886.8	15257	15326.4	4435.1	6107.94	6490.04	48521.9	53281.7	50910.7	35715.4	42091.9	39582.7	39284.3	37320.7	40410	20302.3	18344.7	19516.5
Q16775	73493.9	74857.7	72499	100622	94615.7	96073.6	40339.5	43392.1	42304.4	35933.9	33183.7	35102.4	43368.9	44847	44167.9	49388.4	48385.8	47227.5
Q16795	54417.5	56092.1	56400.1	71123.4	71765.5	71830.5	64536	61601.5	62920.9	58301.2	58659.8	57284.5	60088.2	61556.2	59462.8	36378.3	34945.5	33985.6
Q16822	18184.8	17391.9	17094.6	20949.3	20020.2	20419.1	18540.8	18420.2	19465.2	19171.4	19877.7	21136.1	19602.4	20602.7	20532.5	22520.3	20631.7	21492
Q16836	102777	103780	102719	122191	131956	117775	61100.4	65482.4	65728.5	62467.7	63065.4	59056.8	63080	64492.6	63512.8	69626	70996.4	72561
Q16851	80703.4	82261	79953.7	105854	104203	104874	73391.3	71070.2	71427.5	80829	79493.5	78124.3	71527.4	69989.6	74462.7	91216.3	91792.9	94631.1
Q16854	108492	112899	114256	134857	132749	135092	58381.4	59477.5	58370.6	53342	53770.2	52070	59893.7	55804.5	58303.1	58188.4	55316.4	60082.9
Q16864	67086	69985.4	63711.2	72311.6	67222.5	73500.8	46751.2	47829.4	49473.8	55988.8	60393.6	60577.1	50457.1	49106.2	48214	64962.6	67057.8	65809.6
Q16881	18547.6	19751.6	20932.3	23325.8	24402.6	24845.6	22622.6	22932.4	21089.4	22987	27288.3	21994.1	24532.7	23521.8	24253.7	30231.8	29751.9	30048.2
Q16891	50671.1	48622.1	48773.6	43235.6	44363	44308.2	47933.4	47504.6	49130.2	55253.3	54592.5	52960.5	46774.8	46839.8	48723.6	44183.8	44837	46541.4
Q17R55	101571	98566.5	96411.8	111314	113901	112066	69938.4	67887.9	71481.9	68827.6	65751.9	63806.7	74891.3	78293.3	75392.3	67242.7	62925.5	66111.2
Q17RN3	10790.1	11877.8	12193.2	9971.73	7551.32	10787.8	15654.5	13972.5	15658.6	13878.4	14539.6	15054	17009.8	16635.8	18651.6	13811.4	14244.6	12755.4
Q17RY6	47945.3	45320.6	42989.9	64148	47097.9	49576.4	31084.5	29797.2	31038.4	14403	13045.2	11995.5	28534.5	30733.9	35217.4	11384.7	10684.6	10451.4
Q1KMD3	33769.9	29742.1	28231.9	17206.8	25785.9	26593.2	37597.8	30234.5	36906.8	34967.6	23382.9	29239.2	35645.1	37339.2	34921.5	18190.9	28407.9	19598.7
Q1X8D7	3609.37	4313.96	3267.81	3779.12	Filtered	Filtered	8822.81	7938.74	9449.68	10717.2	8221.43	9709.98	9901	11361.8	8721.21	12150.7	10375.2	11985
Q1ZYL8	336073	370696	343597	395820	432421	420338	255872	238614	238928	252055	251359	246866	290075	281105	286190	308175	306533	346501
Q29RF7	12255.5	10555.6	12440.6	15396.2	15441.6	15584.6	15482.4	15708.4	16069.7	23032.6	22376.3	21755.2	18571.4	7133.34	18172.5	20941.1	19853.7	23903.8
Q2I0M4	4385.27	4026.5	4330.69	5152.18	3209.01	3429.82	7099.27	6233.52	6806.72	10041.9	5931.16	8519.28	7540.86	7735.4	8724.38	11600.1	11586	10994.9
Q2KHT3	36886.6	38416.1	36359.1	46282	49767.6	49913.1	39382.8	37446.5	37890.6	38184	38315.8	39161.5	35284.9	34718.4	36730.1	46304.6	39697.3	43020.6
Q2KHT4	95500.6	20445.8	41785.4	115295	120632	116992	98310.2	107538	112059	111857	89530.3	94694.9	94596.5	56839.9	70335.2	41317.5	54659	48725.4
Q2M243	15084	14326	13165.8	11407.7	14777.4	14577.2	20907.5	21038.4	21069.2	24898.3	24775.8	26155.8	24004	23231.5	22740.4	30483.2	31658.4	29780.2
Q2M2I8	7249.61	7291.93	6798.23	3549.31	4509.64	2958.75	19808.2	18631.4	17227	18995.3	18906.8	19858.4	18931.5	19362.5	21227.2	20425.3	21067	21505.5
Q2M329	13401.5	13113.1	13992.3	13206.5	13776.2	13130.4	12009.4	10082.7	8989.79	13762	13002.3	12416.1	14283.4	12405.6	13135.1	17803.8	19615	20656.2
Q2M389	9368.37	9719.95	8760.76	8417.49	9715.89	7820.26	20593.4	19750.3	21644.3	18583	17900.3	18587.9	18408.7	18349	18489.1	14820.9	16579.4	16580.3
Q2M3G4	12969.2	9585.61	14254.6	9025.77	10019.8	8453.09	37746.9	32933.1	34088.2	33455.3	31169.9	34845.5	31286.1	28535.1	31196.2	28081.2	22670.8	27745.8
Q2MV58	24354.9	24404.9	24017.9	35984.7	29544.2	29296.5	14966.4	14491.5	15425.3	6905.72	9140.87	2931.17	11861.5	12535.9	17651.9	19627.4	22333.5	22014.8
Q2PPJ7	9574.97	9354.87	10760.9	6587.39	5772.76	6597.98	15470.6	17503.9	17712.9	17812.7	17080.9	17677.5	17325.5	19445.7	20710.6	18937.3	20743.9	19341.5
Q2TAA2	6520.48	5100.3	4873.44	6106.58	6810.06	7517.28	6502.12	4650.47	4539.54	2878.71	3654.31	2977.16	9736.95	9155.05	9309.36	12002.5	11551	10506.2
Q2TAA5	25427.3	26379	26119.6	18793.4	17662.8	21626	30524.6	30997.8	31605.5	37016.1	10706.5	38609.3	32171.6	33550.7	30207.1	30141.2	27451.7	27502.2
Q2TAA8	21294.4	22816.8	21798.9	22886.5	24868.4	23110.5	17157.4	17584.2	16621.9	22268.2	22886	22752.2	17884.7	18550.1	19166	28607.7	29562.3	26989.2
Q2TAY7	12692.6	12982.4	12075.5	13473.9	15292	16043.9	9145.18	7918.13	5534.63	7329.45	7816.03	6017.69	8140.81	8693.79	8125.96	9035.69	8384.04	8792.92
Q2VYF4	27940.8	24917.7	26040.7	30489.3	30818.4	31058.6	18767.7	19259.5	19360.6	21912	21912.5	15825.3	16721.7	14266.9	14433	10254.1	12289.9	9612.44
Q30KQ8	20939.8	30222.4	19202.5	12223.4	24362.4	27197.2	22628.1	27933.5	31773.8	6370.72	5989.37	8607.23	30552.1	23257.6	29704.5	27391.6	4835.12	3838.6
Q32M84	25167.9	25546.2	22994.6	22894.4	24999.1	22947.1	22231.8	21992.7	22117.7	15664.7	16839.6	18827.5	24318.4	25708.7	25371.3	17149.7	16174.4	18041.3
Q32MZ4	16473.2	16079.7	15619.4	9108.65	10629.6	13547.4	19301.2	21182.3	16122.7	14839.6	17866.6	17618.8	17998.2	21334.1	18826.2	24237.1	26083.2	30164
Q32NB8	27609.5	27089.8	27660.8	32295.8	31457.7	30704	20946.7	23795.6	23817.6	17896.5	17565.5	18728.7	19783.6	19096	19204	15023.7	13244.7	13595.2
Q330K2	11848.8	12414.2	11529.8	14519.2	13601.7	14629.6	18050	18081.5	18504.1	19516.1	18454	19930.7	16053.7	15798	15303.6	13884.5	14695.5	13170.5
Q38SD2	49811.9	47436.2	48084.6	51026.2	48351	50792.4	53646.9	47422.9	52469.3	53977.9	51158.5	53860.9	62212	60225.9	62891.5	55707.8	48754.5	48342.2
Q3B7J2	8523.62	8215.94	8992.04	8624.07	8077.15	7112.25	6976.46	7811.42	6232.47	5162.27	7396.85	10745.8	7553.89	5076.6	5461.9	7447.09	6688.5	8441
Q3B820	42838.7	47355	43141.8	30221.3	32221.4	21444	44881	46644.1	52879.5	38419	38526.4	38936.7	46455.8	50382.3	34253.1	32831.4	37503.6	29833.1
Q3KQV9	8966.75	9751.2	8746.7	5899.88	4221.61	6995.27	40402.4	41517.2	41046.1	40843.5	40330	42006.5	43015.5	42400	42376.3	47694.4	51952.8	47942.9
Q3KQZ1	34925.9	32694.2	33357.1	36339.4	35171.1	35613.2	28529.2	31104.4	29969.4	29107.4	28499.7	28868.1	24102.4	22245.8	25982.7	9144.55	9672.43	10024.1
Q3LXA3	30562.3	32107.9	32339.1	29817.3	29438	30075.9	43966.8	44659.6	44386.5	38529.2	42063.2	39746.5	47057.1	47941.5	46244.2	45791	47309.9	43107.7
Q3MHD2	9151.01	12384.7	13863	Filtered	Filtered	4872.4	29963.4	23705.1	28165.8	25347.1	28884.9	27975	28824.2	27499.3	26923.5	36594.8	37417.8	35433.4
Q3MIR4	174468	164805	164207	244380	230430	225842	98906.4	96613.6	96860.2	112218	105075	106129	91846.3	85385.9	82956.5	62945.6	63734.6	68118
Q3MIX3	23004.1	23333.4	22784.6	22440	22400	21906.7	28128.6	28534.8	27845.4	27903.3	27585.3	28245.9	22465.9	24919.2	22989.5	5710.01	6463.52	6088
Q3SXM5	33232	31946	32668.1	33953.6	32313.3	32126.3	36746.1	36148.3	36781.3	32628	32271	31227.9	31177.2	28649.8	31686.9	13225	13691.2	12870.1
Q3SYG4	18990.2	18877.4	20599.6	22742.5	23467.1	19997.5	17723.7	15408.1	18022.7	19836.8	19293.3	18339.5	15210.2	13209.8	15839	15114.8	18793.2	16448.7
Q3YEC7	8658.95	7006.48	6779.23	5934.44	6187.43	5797.29	20504.6	19535.3	19631	21283	21963.6	21603	23679.2	19008.9	20726.7	25590.2	26387.4	23814.8
Q3ZCM7	189131	205036	182073	218351	263510	282390	163978	143284	166213	143910	137676	136923	68701	83194.5	67986.3	158848	153116	158136
Q3ZCQ8	35333.3	34120	35846.1	37494.1	37783.7	36891.8	36746.9	38719.7	37644.5	39272.4	36442.3	37371.6	30551.8	31188.7	29062.5	24114.1	22666.8	23519.7
Q3ZCV2	12502.9	13989	13236.9	9410.5	8885.63	9962.36	24696.1	24508.9	27070.6	22023.3	24966	24254.5	30740.8	30704.6	29605.6	26374.3	25936.7	27949.3
Q3ZCW2	9847.4	10124.2	11429.1	8570.16	7290.27	9017.42	21296	22670.3	22650	18179.3	16676.4	17770.6	21544	21731.5	21889.4	25341.3	30068.3	27024.2
Q494V2	33158.2	35319.5	34071.8	39659.7	37676.1	37084.7	21673.5	22688.4	25175.3	26793.1	27046.4	26975	26710.2	24213.1	23773.1	34708.1	34327.5	33384.7
Q495T6	24138.3	24228.7	22719.2	26739.4	27091.4	28139.1	13876.8	13542.9	14013	16212.3	15614.5	13860.3	18028.8	16949.7	17666.3	17363.6	23902.8	21177.7
Q499Z3	31425.7	32348.2	31415.8	39160.4	38692.8	38536.7	33884.8	33551	34051.4	33269.1	36365.7	35529	37553.1	37949.5	39632	35166.2	34095	33936.1
Q4G0F5	13832.6	14346.8	14474.7	11522	11109.7	11414.4	22621	22773.5	19481.9	21936.3	21767	22484.9	24589.1	23207.2	23274	23233.9	25078.5	23388.1
Q4G0N4	42167.6	42395.1	43505.6	54535	54263	52465.7	31645.3	31362.5	31765	36852.9	34950.6	33867.6	32301.7	31413.9	32898.8	36864.1	35995.9	36970.2
Q4G0P3	31122.2	31505.2	30972	35473.1	35718.3	35575	23392.1	23442.1	23615	25689.2	24455	25323.3	25718.2	25464.1	25213.5	28441.2	29633.8	29046.3
Q4G0U5	24426.7	10082.7	23917.3	24744.1	23742.6	24340.1	15810	20451.6	19709.4	25261.8	23312.9	23868.9	16372.9	18961.7	18071.6	34412.6	37133.3	33929.2
Q4G0X9	26492.7	27227.3	27017.4	31494.5	31304	30127.4	18336.8	18007.3	17424.4	21488.3	21347.7	21310.4	19358.6	19493.8	19268.9	26690	26496.8	27134.2
Q4G148	18577	23897.7	23643.7	33363.9	29358.4	27247.1	10615.6	10546.4	12639.9	13898.6	11406.7	12341.9	10347.9	12183.2	10785.8	10969.5	9449.5	11450.2
Q4G1C9	46102.1	43505.1	45145.7	54193.8	58117.8	53992	22232.8	21969.1	23170.3	13694.5	11658.8	11907.7	22923.5	23291.3	20915.6	20882.8	19823.1	19415.7
Q4KMQ2	35083.4	36324	36196.3	50528.2	48045.4	46524.2	22559.3	21413.7	24810.2	30133.8	25913.6	29425.4	17683.9	22707.3	21504	16899.3	17652.2	16857
Q4KMZ1	180285	181875	176002	222693	230995	220045	173822	172635	176587	160553	168508	168841	91745.3	91050.9	90513.8	52658.8	61197.2	54878.7
Q4KWH8	140683	145190	145198	130509	117696	124178	84599.8	95498.7	80537.8	92235.5	82515.2	89333.3	110334	99514.7	87783.2	109610	112623	104658
Q4LDG9	82856.8	82965	82259.5	91919.6	90470.2	90554.6	52352.7	52752.1	53813.2	50682.5	48691.9	54230.4	58790.7	58744	58418	60695.9	62203.3	60621.7
Q4VC31	33323.6	31135.2	33325.3	44743.9	42668.9	46533.2	15587.8	16157.3	15180	18615.4	18088.8	17226.4	13889.2	13998.5	16191	22895.3	21264.4	23200.2
Q4ZJI4	37932.1	51754.7	35883.3	48979.9	51127.9	50340.6	30664.6	28123.6	32077.9	34233.5	33958.7	32723.9	27450.8	28820.4	27152.5	21380.4	22170.5	21469.7
Q502W7	48923.3	48266.1	52569.6	41431	38667.1	39050.1	38505.4	38993.5	36062.3	44781.4	33480.5	35559.4	40179.6	33142.8	33243.4	30747.3	42609.6	41750.6
Q502X0	53179.1	53563.9	57271.2	57480.4	53185.7	56396.6	35249.2	36894.6	40241.7	44035.9	42435.2	37573.1	35465.1	34961.2	39036.4	44335.3	48729.6	49541.6
Q50LG9	2503.6	2288.49	2850.14	1464.29	1601.88	2292.28	4722.66	4774.88	4816.28	4004.34	3440.58	3847.82	6410.82	6322.43	5811.45	6146.67	5185.99	4914.1
Q53EL6	10057.8	12896.8	13611.3	6781.62	12570.6	6288.51	25826.9	26380.1	21917.2	21451.2	23379.2	18719.3	23604.1	23955.7	22259.9	21330.1	21725.9	21377.4
Q53EV4	51729.1	51876.1	50873.4	60091.9	58735.7	60060	37629.6	39105.5	37364.6	38526.5	37949.1	38949.7	42556.2	41038.7	41312.1	55670.6	52193.1	52787.4
Q53FA7	36417	39498.4	39839.1	55725.7	56950.8	56627.7	19958	19213.2	18547	16465.2	13787.8	15843.5	17979.9	20032.4	20632	21704.3	20647.5	21211.8
Q53FT3	17587.2	16636.4	15954.8	24230.9	23835.3	24113	20914.5	28619.7	36574.5	28091.4	41077.7	48053.9	53427.2	46275.5	41759	57553.6	51494.6	54088.2
Q53FV1;Q9P0S3	38724.7	39012.2	42626.2	40562	42876.8	40345.1	50508.8	44227	46158.9	44336.8	47899.4	46234.4	46493.8	44959.7	42020.9	22744.5	25945.2	24379.5
Q53G59	6277.32	4372.56	7437.69	10794.8	10148.6	9792.6	9855.3	9453.07	10439.6	8785.63	10673.4	12097.3	11478.6	11749.7	11649.8	12337.8	11567.8	10563.4
Q53GD3	29204	28692.7	30907.8	43425.6	44104.3	42077.5	18932.5	18916.6	19080.6	13256	14645	14004.1	15412.6	15680.6	14016.2	6725.92	6561.36	6184.83
Q53GL7	14963.2	1343.5	6162.5	4277.86	4999.64	Filtered	12338.2	11724.3	12870.3	13596.8	14150.7	15024.8	12943.4	11292.3	12144.8	13429.7	14214.7	14634.1
Q53GQ0	28771.8	29754.7	26843.4	28287.4	28401.3	26878.1	25771.7	25247.6	25638.5	24691.1	25552	25623	27195.7	27539.8	27835.7	14221.8	14128.4	11810.6
Q53H12	35502	37382	35942.3	39750	47201.5	45358.6	36921	33347.9	34280.2	29228.7	26183.7	25211.1	16431.1	16033	19327.7	7419.35	5584.23	6381.16
Q53H76	63331.4	64170.9	63212.3	86022.4	83458.8	86688.7	51985.3	52111.5	52579.7	40329.8	43777.6	46930.4	43000	43446.7	45505.9	32295.4	33240.2	31971.7
Q53H82	73061.9	75877.5	73708.6	91104.3	88601	89994.4	74154	71723.3	69327.2	60809.8	57731.9	58409.4	70605.7	72201.5	73046.9	52394	60175.7	57774.4
Q53H96	37327.6	38752.4	39010.3	36271.6	35920.1	34230.8	54855.3	54185.3	56998.5	19071.5	19609	19661.6	51944.1	53113.4	50800.5	11131.2	12336.3	12954.9
Q53HC9	12385	11440.8	12139.4	12134.7	10600.8	11934.5	21339.3	17646	18236	23905.7	22407.5	21862.5	22209.6	22664.3	22281.5	27194	27902.9	27573.2
Q53LP3	12585.4	12319.4	12533.8	Filtered	Filtered	Filtered	22592.5	21310.7	18587	24136.8	23877.9	21997	22619.7	23753	20764.2	27938.8	27611.2	24212.5
Q53QW1	51733.8	45613.5	53032.8	34209.3	33418.6	34730	98553.9	86031.9	89429.8	87199	91132.3	84991.2	86680.2	89116	81415.1	92888	86474.3	96110.6
Q53S08	18584.4	18850.8	15295.5	16366	22293.3	19256	21885.1	27145.5	16279.2	31019.8	30754.9	32861.5	23082.3	23424.6	19270.1	34300.8	30857.2	34627.3
Q53S33	5778.47	4628.5	4703.89	5140.23	4285.3	5402.97	5688.53	4557.22	3415.3	7648.77	6294.39	7602.51	6895.92	6899.93	5848	11614.5	11576.2	10023
Q53S58	28092.6	28335.5	29611.1	27038	26002.3	28809.5	43524.9	41577.4	40571.8	32329.4	30389.9	29620.6	31732	27191.4	28401.5	15577.6	14148.5	17982.2
Q53SZ7	13495.5	13954	14041.6	11759.1	12015.2	11760.6	29304.2	30026.8	28981.1	24573.5	24107.5	24506.2	29346.4	30293.5	29067	27871	27584.3	27547.2
Q53T59	12907.7	13537.6	12238.9	7795.77	7006.08	12846.6	49205.7	49919.8	41980.6	57476.6	60742	59530.8	47724.8	45937.3	42291.7	63273.5	60810	59233.8
Q53TS8	40153.3	36460.6	36409.8	46399.3	41169.9	33762.9	32187.8	31563.6	35992.4	32022.7	33404.5	35022.6	28421.8	31092.8	27899.9	28354.3	28681.7	28398.4
Q562E7	8887.18	8981.72	7352.84	6108.72	Filtered	4952.92	19724.4	21847.3	20781.7	22840.9	16688.3	21922.6	22104.1	18551.1	17249.5	21860.8	21624.1	20323.5
Q562R1	714707	747719	679976	522743	561929	555734	801042	862167	870314	501002	532454	511033	486563	479964	445188	352908	355540	335014
Q569K6	5680.98	Filtered	Filtered	Filtered	Filtered	Filtered	21423.3	22803.7	24832.9	12179.9	9607.96	5836.4	25256.4	32837.6	27860.9	Filtered	Filtered	Filtered
Q58FF6	84770.3	80356.2	85583	55485.4	74187.1	71753.1	68008.5	68186.6	65272.4	88499.5	85711	91663.2	97922.5	94322.6	93793.4	164077	168665	155859
Q58FG1	81560.6	79384.8	78229.6	48711.8	67414.3	73029.6	115025	111518	125084	31474.2	32014.6	34814.4	104288	103423	105145	10263.3	10375.4	10070.8
Q58WW2	34269.4	33761.1	31747.1	35753	37667.2	37798	23335.6	21574.5	21348	30023.1	26936	28846.7	23580.9	27308.9	23807.3	37759.1	43875.5	40511
Q5BJF2	141667	123535	117214	99779.4	101333	94228.8	140160	141857	134775	87977.7	101487	94529.9	92936.1	90315.9	82066.1	43626.9	58327.6	29270.1
Q5BJF6	169370	170887	165276	93963.1	87896.7	86123.7	356959	346292	342887	208318	219740	205620	443327	419759	433519	263876	257930	254465
Q5BKU9	27294.5	30012.2	33134	35379.2	39288.7	38162.8	19563.2	18365.5	17575.9	6207.59	8378.67	8248.18	12718.9	17309.3	10186.6	6218.14	6896.15	6467.06
Q5BKX8	330991	314385	281967	282961	292334	313991	269819	236021	231974	138341	103362	126083	274228	236406	294340	88112.4	98789.1	100548
Q5BN46	12853.9	13663.6	12779.4	7902.26	8991.59	7056.57	35778.1	35879.2	40697.9	33389.6	34037.6	35578.9	39102.7	39591	40747.4	42711.9	48504.2	46581.3
Q5CZC0	21451	21858.9	21787.5	18140.2	18181.2	19069	51669.3	52682.8	51610.6	46501.6	47753.8	46244.4	53326.9	53575.4	54234	29729.2	30359.9	29239.4
Q5D862	8102.5	7480.32	8961.76	11864.1	11478.7	13997.6	9182.85	7698.71	10061.6	28340.3	24351	24434.4	3144.87	4888.69	4135.47	6037.24	Filtered	5067.42
Q5EBL4	Filtered	4089.4	Filtered	Filtered	8959.28	Filtered	Filtered	11964.1	Filtered	Filtered	6275.03	11795.6	Filtered	Filtered	689.558	10242.6	Filtered	12679.3
Q5EBM0	40007.4	41605.6	42251.3	55983.9	50009.6	47421.6	32643.9	29194.9	34459.4	31180.8	27966.2	23897.9	32242.7	33029.2	34561.2	27036.2	33338.9	25483.4
Q5FVE4	58154.2	58967.3	59534	56542.9	57682.8	55890.4	57770.8	57162.6	57270.9	54498.2	55224.1	54364.5	56527.7	56839.4	57549.1	47113.2	47900.5	46818.7
Q5GAN3	84229.9	88112	84520.7	76474.1	69086.3	74966.7	85319.6	75329.4	72798.2	66586.3	61068.7	71999.3	109505	104136	107275	102440	103894	103494
Q5GH77	27721.7	26989	26170	38083.6	34204.8	34097	17679	16154	16072.4	21351.9	20187.3	22136.8	17884.4	17518.8	21214.8	15350.3	14518.5	13714.7
Q5GLZ8	9146.27	9379.96	9275.33	6536.49	6884.87	6667.91	16206.3	16583.9	16176.7	16035.7	13845.4	15164	16948.6	17354.9	16975.9	17152.6	16036.9	17275.9
Q5H943	61206.2	58368	58207.3	56999.2	60989.4	59343.3	73191.9	72987.8	75410	87222.2	85798.2	86257.4	52994.6	49677.1	52382.2	53441.4	48902.7	51194.1
Q5H9R7	24869.9	25848.8	24309	21290	20239.5	19595	35171.1	34801	33575.9	37760.2	35365.2	35626	35566.6	37948.6	34770	30245	30380.1	31846.5
Q5HYA8	18895.7	21466	19091.2	25707.7	28327.1	29371.4	9883.15	8777.56	9251.98	8999.66	10034.8	9344.16	9235.7	5986.34	8491.62	7867	7936.7	8712.83
Q5HYI8	17207.9	13943.6	16732.5	11022.8	12076.2	11543.6	34955.5	34629.7	27772	27175.6	25114.5	29464.4	35961.2	31097.7	31058.4	33876.9	37353.7	35760.2
Q5I0G3	24532.8	25533.2	25100.8	28971.1	28915.6	29142.1	18678.6	19696.6	19391	17842.5	17434.5	16726.4	19898.3	19054.3	19922.1	19347.5	19117.9	20653.5
Q5J5C9	52935.8	51627.1	48254.8	28830.1	37775.8	35552.9	55194.8	56247.2	56222.6	6880.65	7062.19	5446.39	58380.5	59779.9	57242.9	6615.89	6850.21	5671.97
Q5JPE7	36056.1	36473.3	37021.1	53240.1	54610.6	53942.4	20894.4	20603	20977.7	24071.5	24023.7	24227.8	21788.3	22347.5	22161.9	25010.1	25139.2	24081.2
Q5JPH6	4195.99	4441.92	2524.3	4450.13	2949.21	3873.42	9610.19	6087.96	8041.34	7026.05	5903.54	7189.56	10504.2	9244.8	7769.33	5737.35	6363.34	7022.63
Q5JQC4	26477.3	22192.7	25342.5	11165.7	13871	14108.9	41488.5	41339.9	38362	41662.1	37716.6	37840.5	43723.6	43308.5	47529.2	36942.7	45618.2	46521.6
Q5JQC9	170928	179101	176686	90781.3	89603.1	92643.9	412568	414301	421505	310606	315736	309158	342358	340643	339096	126160	124679	126848
Q5JRA6	24209.2	24127.7	22694.4	27541.1	26528.8	24971.5	14315.9	14739	14605.1	15592.8	15867.6	16346	16409.1	17577.6	16317.4	19946.6	18958.3	19273.9
Q5JRM2	13319.6	11290	10333.1	11095.2	12339.3	12561.7	20205.4	23531.8	21570.7	25471.2	25486.4	25069.8	25199.2	26880.9	23848	30824.2	31118.7	29801
Q5JRX3	75331.6	76117.9	76589.7	101916	102563	99231.4	42609.7	41621.8	41733.2	42853.7	43449.2	41989	40807.3	40584.5	41398.9	32229.8	32882.9	32874.9
Q5JS54	12122.4	12588.6	11735.6	13098.7	11699.5	13506.5	19681.8	20069	22043.3	28772.3	31423.5	30851.3	22944.7	23861.6	22524.2	23104.1	26434.1	26034.1
Q5JSH3	20096	18042	19223.7	19914.4	22262.4	18369.2	33957.8	39982.8	36029.5	36176.7	35672.3	43551.1	39658.7	39088.6	44886	57080.6	46597.1	57834.6
Q5JST6	54392.9	55028	55734.4	34039	31738.1	32543.8	98815.9	97032.4	97516.1	94436.1	91847.8	90219.7	103104	102449	104795	87575	87783.8	87955.7
Q5JTV8	40616.4	41292.4	40949.6	44138.4	48323.9	47555.4	34141.2	34653	33213.5	33153.5	31586.6	33174.6	33122	32173.5	35924.8	31201.2	32478.3	31134.8
Q5JU00	35025	33726.7	34628.9	36675.3	43558	38598.3	31677.3	33799.5	33511.9	33522.3	34950.4	34482.4	36816.2	41375.1	36705.7	40578.7	38960	39983.6
Q5JU67	29695.7	28832.5	29156.4	28901.5	30564.5	29515.9	18609.8	18527.7	16496.2	23109.5	23257.6	22564.4	18797.5	19658.7	18395.5	27704	27993.8	27917.9
Q5JU69	26242.5	26149.2	24866.4	21562.5	23416.4	22348.5	23580.7	23089.6	22307.8	22551.3	22992.1	17513.6	24546.6	24772.8	24080.5	27273.1	24681.9	23941.9
Q5JUQ0	34608.3	36086.1	36556.2	45570.2	49063.3	48021.9	25585.8	25834.2	25912	27195.4	26872.7	24054.8	23872.2	22240.5	23765.2	20462.3	21250.5	19864.3
Q5JUR7	14005.6	10962.3	10240.2	35475.3	41612.4	26420	11603.8	18567.7	14682.5	Filtered	Filtered	Filtered	18773	21860.9	21095	Filtered	Filtered	Filtered
Q5JVF3	4894.12	4526.99	4377.44	3637.07	3483.59	2583.84	10501	11467.5	11335.7	8145.35	8438.94	8035.98	9375.5	9168.44	8815.18	7034.32	6734.51	8152.58
Q5JVL4	78026.4	77464	75834.7	57873.8	58698	60580.8	104071	105785	101540	97729.4	98555.1	98311.2	111696	103965	107803	110298	117031	116990
Q5JWF2	18963.8	18792.2	18028.4	13636.2	13806.4	13796	52283.7	48393.6	49875.3	46746.8	48471.9	46592.9	47895.9	52423	51815.7	38271.6	37641.9	40317.7
Q5JWF8	62184	62176.3	62541	63328.7	62909.9	63096.9	110053	108940	104125	108106	107520	112231	92737.6	95399.2	103013	73152.6	73725.7	77379.2
Q5JX69	50048.7	42174.8	37701.2	55958.1	43699.9	78047.4	196418	311914	168084	175890	156512	166463	40462.2	47153.7	49666.7	40134.9	28354.3	36236.9
Q5JX71	272840	271802	282019	347041	350909	355371	442457	370825	447487	393300	403719	410058	74752.7	80547.9	72901.7	50907.6	47815.8	45448.8
Q5JXX7	7793.01	4912.63	4614.25	6518	7069.94	9224.43	19514.9	19653.6	17976.3	2899.85	Filtered	4025.91	4773	6054.55	4330.75	Filtered	Filtered	Filtered
Q5KU26	25305.2	28218.4	24032.9	32266.3	32327.1	33209.3	16960	15571	14946	19126.1	15280.8	17536.2	18966.9	14023.9	13222.5	19210.4	19470.7	18502.9
Q5M9N0	14721.5	15166.1	14461.7	16361.6	14463.8	15732.8	31783.8	31859.8	27960.3	39600.7	40709.7	40880.5	37984	37812.6	35782.2	50505	49899.8	46788.7
Q5QJ74	20441.7	20004.7	20786	13883.6	14047.9	14366.7	32011.9	30430.8	29528.3	33425.7	31095.8	32386.2	32868.5	34055.5	32552.1	34981.3	34203.8	37128
Q5R372	15401.3	15420.2	15667.6	10932.6	11179.3	11564.9	27187	28259.5	26452.9	28651.5	29910.2	29298.4	29626.1	31330.7	28810.9	36143.9	36234.2	36990.8
Q5R3I4	17554.3	16151	16178.6	10834	10330.2	10154.7	47339.2	45212.1	44006.4	44565.2	43807.2	46585.3	49248.5	44512.2	46550.6	53900.4	59515.1	58318.3
Q5RI15	63861.7	65153.7	61502.3	76422.2	64226.5	66519.8	55198.3	50642.6	53989.4	54966.8	57446.7	53857.6	62964.6	56725.9	57756.6	36646.4	33551.8	32402.5
Q5SQH8	20790.9	19644	20493.6	28527.2	24876.4	25768.7	13833.6	13942.4	15516.3	16424.6	18686.8	19034.7	16268.2	14049.2	17204.3	19208.9	18913.4	18466.8
Q5SQS8	17269.7	17475.7	11915.9	12831.6	13922.5	13033.6	17427.8	17735.2	23263.6	19217.9	23544.7	26219.3	20156.5	18362.2	21575.1	26421.7	30667.4	26716.4
Q5SRE5	36627.7	36405.3	36522.7	37176.6	36221.9	36357.9	34100.4	34183.9	34371.9	29642.4	29258.9	29219.8	34673.7	34018.8	34487.7	25529.5	26291.9	26347.3
Q5SRE7	10494.9	9350.08	9844.6	9148.32	9486.98	8298.34	19535.4	24538.2	21861.4	25266	28305	27287.6	26123.8	22280.3	26575.5	31715.5	34240.5	34110.3
Q5SRH9	11636.9	13383.8	12924.2	9702.42	8434.61	8129.98	26452	25018.2	25708.6	26410.1	25982.7	25594	25867.7	26555.1	28599.7	24055.4	22879.4	20751.7
Q5SRN2	39846.4	41604.4	39851.5	45031.9	45168.6	41626.5	42571.2	45432	44578.1	40983.1	39385	42892.3	40397.6	43706.8	43026	47224.2	43993.7	41705.3
Q5SSJ5	30263.2	30728	31053.6	42163	42509.7	43403	33619.6	33065.6	33963.7	34444.6	33503.1	34576.8	27723.9	26787.6	27727.6	30579.2	33001.8	33281.8
Q5SVJ3	20837.9	19140.3	17261	8819.64	7703.28	9663.1	53368.9	53658.2	55511.8	53241.4	52372.7	51501.4	57347.5	56819.5	56897.3	70186.3	61497	73931
Q5SW79;Q96L14	8052.04	6596.6	8401.52	5509.47	3892.16	3959.04	9394.91	9222.83	10265.3	11786.2	9085.22	10451.3	11948.3	11627.9	13692.8	16056.2	10250.3	16887.7
Q5SWH9	22374.7	27069.4	26530.8	45258.8	42305	40041	16061	14804.2	16552.3	12418.8	13651.3	14745.4	7872.73	5643.33	8054.47	Filtered	1822.06	Filtered
Q5SWX8	22753.7	20080.5	20335.7	20865.1	13861.4	12077.9	20270.8	20043.8	21286.3	21964.4	20676.3	22138	22065.5	23578.2	24787.3	16215.3	14307.5	18840.7
Q5SY80	22293.3	22466.4	22663.6	27089.8	27291.7	26633	12147.9	11795.8	11975.4	12990.9	13970.8	13042.1	12092.9	12541	12901.5	11367.4	10502.2	9244.15
Q5T0J7	5539.93	7122.9	6141.3	5529.8	7581.78	6205.79	38075.2	41322.7	40565.9	27033.5	27406.8	27515.5	40478.5	40916.4	44807.9	39150.2	36270.3	37884.4
Q5T0N1	38548.9	39686.8	39703.7	42811.9	42080	42866.1	29683.2	29732.4	29624.9	29356.5	30255.3	28856.2	31501.5	30743.6	32354.4	36774.2	38272.7	36439.5
Q5T124	24960.6	24485.5	28264.9	19826.2	22599.3	22897.8	33344.7	32831.1	33224	39708.9	38674.8	40096.2	36248.4	35537.2	37522.1	44988	45200.2	50049.5
Q5T160	13773.2	11906.1	14183	15731.6	17083.7	18583.7	16572.1	17465.9	16194.4	10811.8	12661.2	12809.7	10422.4	10983.3	10674.2	6947.78	7752.32	6986.95
Q5T1A1	14449.1	12629.2	12827.4	17490.8	17874.9	15847.8	7899.82	9348.5	7226.27	8616.46	8142.97	8233.88	9054.73	9513.08	6331.67	9023.35	8289.19	10583
Q5T1B0	19830.1	19479.6	21026.5	26598.9	27182	25758.5	13391.6	13052.6	12629.1	14060.1	14984.3	14006.3	13028.8	12770.7	12621.3	15401.5	14487.9	14705.5
Q5T1C6	44510.1	42978	43299.4	60925.3	62320.1	67796.9	21430.4	24060.4	23477.4	11993.1	14869.8	13667.7	23498.9	23420.4	22297.3	22610.6	21504.3	21307.6
Q5T2S8	54479.6	53102.2	52379.2	56414.6	53636.8	56678.2	46771.9	46807	48463.6	35424	34069.9	38887.6	54564.1	52551.7	54591.4	35334.7	33626.3	32457.2
Q5T440	59721.1	59433.4	58637.1	73155.9	72932.4	73093.5	46481.5	45571.3	46295.3	40932.5	43312.4	39444.1	45991.1	45562.8	46152.6	46697.2	45239.8	45553.5
Q5T447	8960.41	7546.39	10227.6	3003.84	6240.85	1906.08	12472	7063.86	12212.6	17625.4	19182.2	16850	17770.4	15112.4	14897.1	18496.4	16915.4	18408.7
Q5T4F7	15387.6	14534.9	17306.9	15491.9	16232.6	16634.5	14008.4	13014.1	9985.55	10959.7	11059	9150.79	11605.9	13368.5	12690.9	12449	13255.4	13198.9
Q5T4S7	26992.5	26990.1	26962.2	25575.9	25410.1	24964.9	27056.1	26726.3	27036.6	25126.1	25912.3	26040.1	27720.2	28133.2	28642.7	25500.2	25645	25575.8
Q5T5A4	64529.7	65625.4	67313.9	57996.9	55970.5	52580.9	55598.3	55982.2	64353.2	78913.1	81573.3	82799.3	89820.5	84964.7	87574.5	132205	129935	141250
Q5T5C0	45176.6	43401	41814.4	52783.8	50262.6	52904.3	47757.8	48716.5	47758.9	50274.8	46054.1	41144.5	48669	48638.7	49936.1	50016	42701.1	46705.3
Q5T5P2	20950.9	19520.7	19576.3	Filtered	9600.91	10645.8	37358.7	42228.3	47016.3	82770.2	84821.8	82107.4	67365.8	65195.5	65829	106849	107560	114709
Q5T5S1	29010.2	29281	30460.7	31323.4	32501.8	32901.6	25322.8	27649.4	28140.6	25904.4	26381.3	26952.8	30782.2	31640.4	27179.4	21113.6	22964.7	22229.4
Q5T5Y3	98369.1	Filtered	9684.66	131217	Filtered	107710	82757.1	Filtered	Filtered	Filtered	Filtered	Filtered	Filtered	Filtered	Filtered	Filtered	Filtered	2870.28
Q5T655	26085.4	26512.1	26412.9	25301.8	25775.3	25975.7	22719.8	23118.1	23517.2	27871.1	27341.5	28079.2	23819.8	24154.8	24221.5	35698.6	36781.5	37072.1
Q5T681	15424.5	15582.1	14038.9	11627.7	14443.4	14353.4	52404.3	59504	51216.3	60050	57459.3	57451.1	53682.3	55636.1	57016.7	52907.2	61793	58258.1
Q5T6J7	Filtered	Filtered	2694.65	Filtered	Filtered	Filtered	12333.8	12089.3	11621.5	13606.9	16422.5	10415.9	13691.3	14132.5	11909.8	16903	17006.3	19229.4
Q5T6V5	9181.93	9066.89	9701.22	5944.26	6444.99	5414.93	27259.5	27852.8	26988	28304.7	25935.9	25833.5	27734.1	28219.7	27354.8	27094	26621.1	27188
Q5T7R7	15379.4	17548	19285	24212	27744.6	29411.1	26897.9	28187.5	23188.2	24536.5	26300.3	27265	16188.5	18937.3	21117.6	15701.5	18218.2	16237.8
Q5T871	1.2301e+06	1.52639e+06	1.38807e+06	401747	525816	458841	3.3266e+06	1.36058e+06	1.17244e+06	48947.2	24635.8	49668.6	888285	634494	758447	357.465	844.191	978.871
Q5T9G4	74075.8	70514.3	75691.9	47714.8	44547.9	44665.1	186293	180651	180365	113436	114524	110765	146017	144058	141200	33509.1	36357.9	37335.5
Q5TA45	13940.2	12668.7	13115.2	11846	10864.6	10596.8	46772.6	49119.3	48839.3	50643.6	47903.9	51084	45923.7	47042.9	47300	31085.5	32236.3	31594.2
Q5TA50	17945	18073.3	19026	6233.79	6889.92	6702.72	59980.1	63211.6	63902.9	43627.3	43186.7	43423.5	54583.3	55104.5	54926	23855.4	23327.9	20574.6
Q5TAQ9	14031.3	14507.3	14519.4	14561.5	15707	14558.2	23090.2	21281.1	24112.5	19116	20191.1	23178.4	25818.6	25149.6	26009.7	31331.8	30883.1	31786.8
Q5TAX3	298000	305485	304969	402822	391217	365006	170204	178236	169035	178753	177980	48501.2	156686	146541	145583	217937	222292	224622
Q5TCS8	46166.2	47384.5	46876.6	61763.8	61643	61106.6	27573.7	30217.2	28836.7	31281.8	30732.8	30779.4	30331.8	32180	31992.3	32871.4	34402.2	34552.8
Q5TD94	14632.2	16183.4	28188.9	22684.8	28653.4	26024.9	28058.4	32438.2	30466.3	24208.5	35101.1	35393	43612.9	39938.4	38897	46617.6	43689.4	45857.8
Q5TD97	14972.9	16482.4	15778.5	8874.36	9229.64	8339.7	23899.8	25794.7	24340.1	8690.65	10001.1	8532.35	26935.2	26640.9	24726.2	16993.6	10177.3	17493.2
Q5TDH0	12515.3	11121.3	10988.2	24650	28728	12979.7	36002.1	37225.7	36180.1	35153.5	35655.1	37336.6	42294.3	37459.8	38454.4	26228.8	39444	37209
Q5TEA6	11064.1	4809.76	11316.8	11056.4	12811.6	12271.3	6116.85	9013.05	8490.36	14287.8	1691.79	2900.69	6553.88	7240.43	5537.57	Filtered	2331.63	2319
Q5TEC6	170079	174352	154094	147473	142743	142130	242846	227809	262409	237874	226129	224003	82971.4	73333.1	79696.5	84549	83854.5	77175.2
Q5TEU4	29792.3	31874.6	25849	42970.2	43786.4	40560.8	18838.7	20713	20976.2	14688.8	17082.1	16983.1	21889.7	24621	23272.3	7972.32	6671.29	11331.8
Q5TEZ5	19946.1	17837.5	18730.4	15453.1	16508.6	16755.6	16338.3	16459.9	15883.6	22173.7	21265.2	22516.9	19720.6	18863.1	19294.3	28961.4	30165.4	29629.9
Q5TFE4	5816.67	6630.4	5951.61	3680.61	3377.34	4705	17700.8	17605.2	15420	21571.4	19662.4	19222	19335.4	20344.8	17728.7	22353.6	21803.2	18696.9
Q5TGY1	Filtered	Filtered	Filtered	Filtered	Filtered	Filtered	11171.3	16075.2	12625.3	12657.2	14372.7	13006	10714.6	13484.6	12629.4	14126.5	13397.8	13962.5
Q5TGZ0	380074	378524	393781	485787	529432	528968	199523	218034	193439	110410	107383	110985	171122	157310	152594	24096.5	25133.5	22052.1
Q5TH69	13227.6	11150.3	9212.82	5563.23	5716.91	9400.99	17736.7	17149.3	17042.5	15805.6	16059.2	14792.5	17380.5	18092.1	16671.5	16669.5	17885.8	17151.6
Q5THR3	35594.5	35904	37159.9	41864.2	40841.5	40788.8	28591.8	28578.6	28670.1	27589.1	28085.3	27645.5	30883.7	31015.6	31427	30048.8	29681.4	30371.9
Q5TZF3	25995.2	28554.2	25960.3	38014.2	38546.5	38224.8	17299	17035.5	17786.5	18768.8	18525.8	17918.1	16373.3	16672	15008	18933.4	20420.6	21726.1
Q5TZJ5	33865.8	26106.2	23342.7	18135.1	17844.4	31388.7	32990.8	25759.2	26264.7	31942.1	37579.1	30736.3	20659.2	23274.1	17206	12261.2	11268.7	13189.3
Q5U5X0	13579	17123.2	16779.7	12743.4	12282.8	13521.2	21726	18074.7	16317.9	22697.2	21147.7	23277.3	17717.6	19871	18870.2	23368.1	27906.8	26797
Q5U649	1852.23	1002.49	7439.62	7669.29	9115.58	8022.55	6186.58	7694.49	8259.52	7419.92	6042.56	9574.7	5022.74	Filtered	9344.71	4597.13	Filtered	4596.68
Q5VIR6	9723.02	10756.9	10690.4	11124.4	11096.7	10587.8	12529.8	13238.2	12126.3	13400.8	13731.1	12694.5	12132	11456.8	11208.1	12013.6	13153.1	12221.2
Q5VSL9	24663.2	23243.2	24099.3	22203.8	21242.7	20729.4	34251.4	30369.3	18087.1	38896.3	35443.7	35680.2	30249.2	25939.7	28255.3	12052.9	5388.22	28320.7
Q5VST6	23147.6	25404.7	24393.5	19868	18137.8	16519.8	28944.5	26421.1	28528.3	12507.2	15431.4	13638.6	32467.9	29246.2	33597.9	26796.4	7524.13	25973.7
Q5VTE6	5296.65	5944.38	4653.89	6385.03	4932.09	4587.19	6222.55	3873.98	5688.2	5634.52	4120.97	6354.76	6078.79	4280.4	6579.79	6810.83	6700.04	6296.21
Q5VTH2	19404.1	20952	18905.7	12533.2	8768.92	7468.25	63827.7	68267.3	63446.2	68903.5	67206	70324.2	61804.9	62786.4	69947.7	92926.2	92728.7	90463.1
Q5VTH9	39283.1	37795.5	38199.6	48277.2	47651.9	48818.3	24241.3	24801.3	24716.7	23575.6	22729.7	21847.5	28343.1	28032.4	29004.6	33515.7	32208.3	31352.6
Q5VTT2	16352.1	18552.1	17085.1	11284.5	10731.2	10295.9	43911.2	43509.2	43100.6	51543.9	53484.4	54907.1	52300.3	53713.3	53641.4	68424.9	73139.8	69735.3
Q5VU65	151827	148807	152706	149608	152336	154802	119309	121511	121092	114755	115731	115487	110495	105801	106819	34495.9	33998.8	34572.7
Q5VU69	9908.61	8609.89	10294.8	11372.6	3927.2	13569	14333.8	13201	12093.3	16219.3	19755.2	18344.6	15626.5	12015	14874.4	20963.7	19623.3	21783
Q5VUJ9	27414.4	26580.6	26872.1	33709	37235.8	35637.7	14290.3	14919.6	15385.8	15395.9	17594.5	15940.6	16253.5	14433.1	15995.6	23144.7	22814.3	21680.3
Q5VV41	4580.7	3420.87	4641.78	Filtered	7231.36	7481.51	16539.1	15091.9	14853	23857.8	26174.4	24847.5	18833.7	17473.9	19237	24971.6	26087.2	24322.6
Q5VVQ6	5104.1	6088.27	4623.53	3479.83	3585.18	4129.71	15164	13490.8	15326.3	14840.6	15570.9	16452.9	12445.3	13283.4	13331.2	16991	14720.6	18256.7
Q5VW32	10603.1	10220.8	10520.7	8497.87	9479.57	8227.98	18597.5	19706.5	17568	20072.8	21244	19660.2	21086.1	21654.8	20517.7	18213.1	18617.3	18719.5
Q5VW36	23903.3	21865.2	23121.2	21336.9	21226.8	25657.1	30811.6	31426.1	31050.9	30908.3	31969.4	33099.7	31496.1	28755.5	30650.1	32724.5	30796.7	31131.1
Q5VW38	21424.4	15474.8	20935.1	26695.9	29846.9	30273.2	20074.8	18209.9	19796.4	Filtered	13425	8907.71	10867.1	10556	13184.1	23355.5	30253.6	33717.8
Q5VWZ2	40201.3	39456	39798.9	40611	38279.7	40514.7	69634.9	71444.6	66587.9	68167.8	67914.9	69110.4	67165.6	66204	67262.6	70068.8	65593.2	68108.7
Q5VYK3	23252	22624.4	23242.9	21317	20996.2	20710.2	27542.7	27176.4	27251.7	24601.4	25075.5	25717.3	27226.8	27138	26565.8	24020.9	24812.9	23870
Q5VYS8	6974.47	7004.96	6749.28	5345.52	3544.8	3643.36	18207	17504.3	18110.1	21031.5	20527.1	20717.8	19152.2	19486.7	18982.8	20973.1	21115.8	23086.5
Q5VZ52	21254.7	20841.2	19829.1	25280.8	29537.4	27250.9	15739.3	15825.7	13619.2	14944.8	15003.7	15085.6	19606.4	17722.9	19377.9	23250.2	22431.1	24896.4
Q5VZ72	127230	128138	130786	151783	159520	156182	74655	78453.1	78408.6	69164.1	67032.3	61786.8	62900	62220.3	65471.5	61325.9	53638.3	57424
Q5VZK9	16390.5	16417.4	17767.3	10661.3	12545	12785.3	24194.5	21424.2	23809.9	22276.7	24186.1	23415.7	21598.9	23152.5	22518.6	17656.2	19425.6	22751.4
Q5VZQ5	21024.6	21731	18569.3	19611.8	20434.3	22409.2	29636.6	33448.6	28925.1	26305.8	24170.3	26048	32092	31639.8	30510.9	32656.8	32842.6	34982.9
Q5W041	42332.9	41108.7	43123.9	47127.1	47054.1	48130.8	32002	31918.8	32663.3	35296.8	36135.3	38394.8	34901.1	35990.2	34988.7	45227.5	45097	42994.9
Q5W0A0	23317.6	22140.4	19164.9	24915.3	22669	25663.6	18378.7	19828.9	14575.4	8501.09	5093.15	9350.99	13112.1	12608.8	17902.9	4049.06	4172.52	4941.3
Q5W0Z9	56421.7	57750.6	59157.1	76107.2	75336.4	75742	45270.1	35892.8	43014.3	47367.8	44238	49331.8	36988.7	37308.7	38677.3	36110.5	28856.6	29401.4
Q5W111	56480	57167.4	58137.6	69880	71128.3	70685.8	40380.9	41103.7	39825.9	39217.3	38042.4	38913.1	39304.2	39712.6	38409.3	37173	35336.4	35092.8
Q5XKP0	46638.9	47349.2	45975.5	44040.4	45803.4	46691.4	40330.9	37878.8	40127.5	44120.2	44222.3	49200.3	35386	35292.3	25326	41783	38568.4	41848.4
Q5XPI4	18647.5	19133.9	18395.4	19488.3	16649.5	19800	20269.7	18119.3	19367.7	19146.2	19827.5	20119.3	20686.4	21275	19563.6	19919.1	19833.7	19555.2
Q5XUX1	15824.3	15728.7	16125.4	11687.4	10844.5	12487.9	31906.4	32115.9	33312.1	25559.9	25926.9	25751.7	35229.8	33463.8	36016.9	25135.4	23691.8	20793.6
Q5XXA6	14597.7	16466.4	15217.8	16450.9	15300.6	13694.3	13098.8	11987.2	11885	10318.7	14180.2	12946.4	12996.7	11896.8	12500.9	12362	11177	11387.5
Q63HM1	5707.41	6564.53	4153.07	2855.4	Filtered	4072.03	21164.5	22799.2	20999.3	21898	22321.1	23039.4	16761.3	14939.9	17513.1	24481.5	23927.7	22477
Q63HM2	4353.91	4648.85	4500.57	5744.29	7766.23	8092.27	2088.07	2228.92	2121.19	1809.37	1866.93	1656.62	2329.62	Filtered	1872.84	3955.66	3101.68	3446.14
Q63HN8	7335.54	8196.18	8347.75	6139.95	4556.9	6161.01	14783.8	15599.4	14084.9	16314.4	16338.1	15545	16711.4	16104.4	16263.6	15894.8	14432.4	14688.6
Q658Y4	21154	20929	20846.6	18307.9	19164.3	18174	22834.1	22790.7	21218.6	25918.9	23150.9	23556.4	24037.7	24632.7	23261.3	28248.7	29392.2	29600.6
Q66GS9	12393.4	10469.8	12511.3	12795.5	13513.7	14247	20042.9	19476.6	18702.5	21611.1	20401.9	20175.2	27017	26280.5	26575.7	29701.7	32186	32330.8
Q66K14	11115.6	10167.4	10467.4	6074.67	8198.53	7110.88	23582.8	24140.6	24673.8	25528.8	25019.6	24745	24950.9	23032.2	23727.7	23406.5	23235.4	21078
Q66K74	9150.44	9728.42	10055.1	9690.37	6697.54	7491.82	13538.2	13293	14314.3	15042.4	17830.2	15405	13898.7	14666.6	16517.7	16751.7	17823.2	18389.1
Q66K79	68796	71039.9	72128.1	78795.7	77721.2	77689.6	65265.1	66004.9	63779.5	63848.9	65599.1	66530.4	71186.5	69873.5	68605.9	78382.1	74371.4	72388.3
Q676U5	10687.3	7078.6	8459.88	Filtered	3736.23	4851.62	31412.9	34023	31997.6	31017.2	32547.7	32159.8	36379.3	36686.9	35775.7	40464	40673.8	41166.7
Q687X5	53275.1	54096.8	53431.5	67320.3	67423.9	66563.9	35558.4	35201	35603.5	30631.6	30697.1	29924.2	38166.2	36837	37124.5	24947.5	23468.9	25363.3
Q68CQ1	31940.2	32573.5	30667.3	31581.5	31899.5	30855.6	32456.9	33825.6	33947.9	30997.9	28854.3	29622.8	32090.5	34976.4	32982	21821.4	21901.1	21465
Q68CQ7	40079.1	38130.3	37562.6	43312.7	46565.3	45770.5	23688.6	24694.6	26030.7	31685.7	31011.6	32174.7	29504.2	26760.8	28127.4	24429.3	21530.9	20848.9
Q68CR1	123460	136333	138188	148232	155917	172576	60897.8	68169.9	69926.9	67760.6	72363.4	70392.2	44888.2	62977.3	50927.1	19012.9	17401.9	17346.2
Q68DN1	17185.6	17539.1	17486.9	11239.4	11249.1	10931.1	39167.2	39228	39688.1	44877.3	44033.1	45161.6	41679.1	41660.2	41018.2	47920.9	46551.4	49546
Q68DQ2	16848.4	15831	16743.2	13498.2	14056.7	13629.2	16514.8	17303.6	16351.5	18114	18302.6	18915.8	19001.2	18412.9	19235.1	19608.2	20166.3	20452.1
Q68G75	18317.7	14960.5	14051.5	18521.2	15337.2	21307.8	49212.7	44512.3	61230.4	53603.5	49533.1	45536.5	12335	12942.8	12752.8	5562.05	7846.63	10031.2
Q6BCY4	53470.8	55514.6	54419.4	71514	70707.1	72137.7	41670.1	39128.2	41128.4	42719.1	39054.6	42015.1	42665.8	40527.8	40767.5	44231.7	48089.4	46567.3
Q6DD88	44722	44223.2	44264.1	44971.3	43989.1	44249	33884.7	33479.7	32680.8	35217.9	34746.4	34308.1	34270.2	33144.8	33018.7	27929.4	27144.3	26842.1
Q6DKJ4	6150.37	5690.74	6183.52	4054.45	4501.02	4474.84	20637	21195.1	21125.5	22842.4	22694.1	20668.4	22679.7	23755.1	22688.8	26383.2	24796.3	26707.8
Q6DKK2	24759.3	25901.4	25979.9	23704.7	24513.5	24630.1	18814.3	16699	19147.3	17086.5	20740.5	19226.4	19915.6	20309.7	18561.4	21018.2	21568.5	22397.8
Q6FI81	15398.3	15255.9	15648.5	10301.4	10876.7	12477.3	27086.2	23900.2	27265.5	27459.5	24930	24725.5	21439.4	21285.1	17850.4	25016.9	29388	29764.7
Q6GMV2	10776.6	10770.8	10409.7	8721.47	9389.77	9217.38	18473.7	19509.6	18962.8	21150.1	17361.2	17527	20675.6	19572.5	20209.8	24047.6	22338.2	23048
Q6GMV3	37125	39972.9	37866.4	34963.3	37716.8	34261	60278.4	60769.7	59595.5	66024.1	62798.8	63012.2	65563.3	63060.2	64472.7	80243.1	78825.3	82817.7
Q6GPH6	1320.29	2337.9	2557.28	2181.53	2238.63	Filtered	10654.7	10157.1	11389.9	11580.3	11115.3	11293.7	4345.97	4924.13	4540.75	Filtered	Filtered	Filtered
Q6GYQ0	14234.8	14888.9	14195.8	15224.2	15384.1	14869.9	14510.7	14819.1	15126.1	13351	14305	14322	14138.4	15794.7	15374.5	16344.4	16203.5	17006.9
Q6IA69	50062.2	45781.1	46916.6	46068.4	45436.4	45367.4	37745.9	36747.6	38243	36154.8	35952.9	35891.7	36978.4	35010.9	36906.4	29219.2	23934.9	19717.1
Q6IA86	12983.4	12997.3	12660.1	9841.99	9666.84	9087.62	23109	23519	23247.4	22598.3	21997.1	22675.8	24360.8	23864	23611.6	24901.6	24772	26430.2
Q6IAN0	49975.8	48227.1	49110.1	50427	51349.7	51897	44858.1	45082.5	45853.8	38263.6	38875.3	38434	37693.7	35960.2	37524.3	18635.9	20229.6	19059.9
Q6IBS0	11230.9	10371.3	9219.99	5813.42	6702.99	7203.29	29515.6	28107.4	26491.7	33670.7	32175.2	33626.4	29902.7	30577.4	29794.7	35811.9	38889	37886.5
Q6ICG8	31275.3	31470.5	30504.8	35985.2	34978.5	33390.7	34704.1	32843.7	32613.7	32474.4	30647.5	31344.3	30058.3	24432.4	29398.2	31092.7	27552.6	28572.5
Q6ICL3	656.179	Filtered	1440.44	Filtered	Filtered	Filtered	Filtered	3729.86	3112.89	4425.34	4392.8	1774.13	5544.02	6444.03	5357.21	6364.13	7186.64	6515.8
Q6IPR1	158343	157903	151404	185459	198241	189338	81348.9	76488.5	82200.9	75687.1	77780.9	76043.7	73398	73820.9	68757.5	80357.9	76740.2	83087.3
Q6IPT2	19804.6	22129	21178.6	21108.8	18874.8	19437.7	18689.4	20381.6	19986.7	21206	21929.7	19959.8	19535.2	19963.1	18382.2	18690.9	19451.2	18994
Q6IQ20	25327.3	26283.8	22842	36168.4	40431.9	38808.8	13166.3	15699	12153	11862	14300.8	15380.5	11019.7	11602.8	7853.87	8131.39	8953.81	13165.1
Q6IWH7	27292.1	28037.9	27247	33456.8	34496.5	33356.5	18673.8	22063.2	20017.6	21567.6	21564.8	22727.2	20048.1	21747.1	21100.2	19491.9	23972	21188.8
Q6J272	36948.1	38414.8	38369.2	22912.5	28406.5	22825.4	115713	123038	120202	110616	112794	112737	139287	142347	144681	159863	158245	162623
Q6JEL2	70537.7	69863.8	68698.2	61146.2	62173.4	58595.6	83482.7	84994.1	85455.4	71457.6	75183.6	70140.5	89456.6	88693.7	87748.4	73148.1	72376.6	72267.9
Q6KB66	8724.55	8227.38	7953.04	5790.29	6710.26	5104.07	10652.9	11242.7	12446.7	7706.49	9671.84	8415.5	10822.2	10118.9	8760.05	9016.29	10455.3	8917.51
Q6L8Q7	9050.33	10743.6	12921.8	4715.1	9290.09	5534.7	39932.9	38996.5	39498.9	38882.8	38662.9	35908.6	37688.6	40244.9	35942.9	35906.3	36541	41075.8
Q6NSJ2	4010.97	4669.19	Filtered	8519.64	12033.9	8953.39	Filtered	4249.04	6297.48	7302.18	9056.15	9262.58	7131.86	7557.45	5117.5	11600.8	14469	15350.7
Q6NT32	9728.04	9092.51	9966.07	14633	14280.3	15368.8	4833.53	5260.11	5102.61	5327.77	6694.71	7296.57	5675.9	5712.57	6437.57	7173.98	6556.44	6444.41
Q6NT55;Q9HBI6	7716.65	2504.95	4541.53	Filtered	Filtered	Filtered	9056.03	7544.19	7659.12	4981.8	7212.83	8972.57	6228.59	Filtered	7595.56	4734.1	Filtered	Filtered
Q6NTF9	21862.4	23294.4	20725.1	16723.8	18561.2	17935.8	19720.6	19421	21302.6	22583.7	23159.7	20258.2	21751.2	23347.9	22556.1	10673.9	9352.64	7919.34
Q6NUI6	16381.2	16328.9	17235.4	16335	17537.1	16522.7	13914.3	13232.8	14377.1	13534	15165	14698.3	14582.5	14672.6	14402.7	15504.5	15348.2	16702
Q6NUK1	31037.5	32679.6	33189	30851.5	32828.9	33703.6	27570.8	26610.6	27642.4	26028.5	27110.6	28755.7	30124.6	29666.2	29162.3	25930.3	27088.5	24433.4
Q6NUQ4	31039.9	30894.6	31318.8	34037.9	32310.7	32520.4	22219.4	22819.9	24936.7	25321.5	25332.5	23096	25499.2	21572.9	23886.3	7981.53	7964.06	9043.41
Q6NUT2	259324	259047	261684	270024	275258	278150	390509	373518	399129	366860	369103	368326	54889.4	57595.3	58078	27121.1	25816.4	27144.8
Q6NVY1	36671	35762.8	35290.1	48230.6	46598.7	42337.6	21677.2	21542.1	20929.4	22551.2	23219.7	23210.9	23180.6	24340.9	24076	24828.3	23219.7	23863.6
Q6NXE6	12742.1	12255.9	12994.2	6520.71	5712.81	6392.81	58281.1	54926.6	57790	50662.4	50359.3	54261.7	60005.2	55470.1	56333.3	41049	37556.4	37198.5
Q6NXP6	15151.9	16376.9	15551.1	19943.8	20463.6	18108.8	12737.6	13247.8	12457.8	13574.1	14097.8	13629.1	12988.4	13061.9	12499.1	13040.3	14107.8	13430.9
Q6NXR0	29301.1	30268.9	29121.8	11349.8	10885.7	9644.78	164456	168647	164543	147051	145696	142748	176235	170817	172488	106043	108848	105461
Q6NXT6	33040.1	35943.4	44991.4	39419.4	40173.1	41507.5	45757.5	45722.7	43770.5	47530.5	45439.2	43735.3	31855.7	27166.3	35412.9	20337.6	15890.7	15670.7
Q6P047	30084.7	29222.8	27699.5	26538.2	30050.3	30746.7	24467.5	22413.2	25197.8	26233.9	26129.7	24616.1	22913.3	22233.1	23803.1	23031.1	23074.6	23136.4
Q6P1A2	103194	105368	106665	113648	117362	116385	93661.1	95240.2	94673.1	99495	92880.9	96036.1	82787	84467.8	84004.5	48344.9	50178.8	49930.5
Q6P1M0	25965	26163	25775.5	26914	26293.7	27317.8	23990.9	24677.4	24289.2	23363.5	24279.9	23957.1	22475.1	22805.5	22713.5	10975.1	12637.3	12007.8
Q6P1N9	11152.1	12745.7	14197.2	19691.9	18902.8	18034.9	8392.32	8868.75	7917.32	2388.62	Filtered	Filtered	5609.01	6594.1	10439	Filtered	Filtered	Filtered
Q6P1Q0	31118.2	28757.5	30577.1	32594	28132.9	31421.4	30436.4	30346.8	30149.9	26989.6	27909.8	28621.7	23795.4	23170	23152	5576.11	6345.68	5196.23
Q6P1X6	42576.5	42326.1	43983.9	68925.5	65010.5	64655	28046.8	27719.2	31237.8	10761.3	12764.3	12638.2	23089.5	27253.5	21890.9	6420.34	8973.18	18955.8
Q6P2C0	11089.2	7023.58	8385.95	6433.74	7344.23	6877.53	4389.99	4011.8	4339.19	3979.3	5061.07	5959.01	5643.44	6596.57	6903.04	4596.15	5752.2	5452.11
Q6P2E9	27216.7	18581.6	15458.7	17342.5	9359.09	8661.8	70005.1	38055.9	56102.6	59493.6	37501.5	54024.4	55445.1	50026.1	56628.5	56872.1	60631.4	59189.9
Q6P2H8	101003	101235	102622	109577	109660	111320	137250	139314	142287	136348	139785	144056	73941	75981.8	75011	39473	40271.5	40735
Q6P2I3	73511.1	69150.3	73949.8	98202.7	100518	85813.7	21564.7	19315.2	28375.3	17649.2	26515.2	21725.9	13352.9	16118.2	15258.5	23759.8	27286.9	29035.4
Q6P2Q9	16099.1	15178.8	15865.7	16098.2	13307.9	14473.7	16076.3	15735.4	15614.8	16739.6	15584.7	17130.3	14752.3	14757.7	14133.9	18192.2	16892.1	16710.9
Q6P3W7	12723.4	10268.1	10975.5	11149.8	10524.4	10659	17445.6	15860	17432.3	13760.6	17988.7	18356.8	15539.7	14950.3	14414.7	16888.6	20533.1	18194.9
Q6P3X3	22480	22768.5	22221.1	14701.2	17643.3	16806.5	38533.4	41001.1	40796.9	39837.5	43759.6	42077.7	36888.6	39686.4	39710.3	28736.8	33496.6	29543
Q6P4A8	57070.7	58461.9	56199.7	81187.9	73873.5	75231.1	27947	30072.7	30048.1	26622.5	27072.4	26760.2	30836.7	32383.7	31290.1	36395.3	40681.6	37680
Q6P4E1	19605.6	21750.5	17530	22854.9	18750.7	17817.4	16277.8	17722.9	16158.2	20657.5	15744	21309.4	16769.2	14927.2	11044.5	9693.5	8820.97	8482.2
Q6P4F2	38523.7	40102.8	39675.7	48888.5	90747.6	91381.6	21790.7	33314.6	32948.3	15126.1	15347.8	13363	28806.1	20461.1	20086.1	13950.8	12032.1	14422.2
Q6P4Q7	17611	17184.5	16746	25858.4	24114.6	21292.8	10782.9	11964.7	12385.2	8204.4	9846.76	10118.6	11002.1	9840.05	9490.38	11152.7	9969.13	8257.73
Q6P587	24993.2	24499.8	22407.7	32646.5	33877.2	32016.6	10968.1	9356.54	10850.4	11155	11911.7	12658.3	9051.28	10073.2	6913.97	10869.6	8532.77	12136.7
Q6P656	45121.7	43624.4	45597.4	33765.1	33129.6	35882.1	54510.7	54447.1	52771.1	57944.1	56465.9	58329.5	66954	66239.2	64434	82491.4	82273.6	82561.6
Q6P996	19471.6	20055.8	19657.9	12330.8	10993.5	12110	39020	37640.9	36350.6	40133.2	40751.3	39137.2	40411.8	40416.3	41774.5	37611.2	37857	40494.5
Q6P9B6	22296.7	25267.8	21660.5	26909	27306.4	26750.4	19040.2	19492.3	18219.6	16906.6	18217.5	18556.2	16889.2	15588.2	15144	13491.8	16540.4	16503.6
Q6P9F0	7711.3	8992.2	8076.22	13359.1	14671.4	13962.5	15135.5	14883	14425.2	14599.6	13715.1	14387	17261.5	16806.6	17226.7	22986.7	22251.9	21731.2
Q6P9G0	52876.3	55386.5	49843.9	46901.4	60011.9	57028.3	53152.6	55027	54194.3	54035.8	62734.4	62125.4	72948.4	66542.9	66754.3	81618.8	86756	84897.8
Q6PCB0	29699.1	29686.7	27596.6	27982	27461.7	27929	17588.8	17959	16994.7	20806.7	20655	20938.6	19897.9	18618.8	19051.9	29543.6	28838.1	29353.7
Q6PCE3	23541.7	22797.4	20898.7	15474	13871.8	16024.9	23887.7	23628.9	21534.5	25875.3	26993.5	27650.3	24666.9	23519	23231.4	25966.9	25705.5	24405.4
Q6PD74	17340.2	16669.9	13442.3	9111.38	8611.79	12312	45810.8	43871.4	46229.5	44104.2	40604.3	44814.9	46865.7	49729.3	46211	55279.3	54739.9	54384.2
Q6PEW0	64895.4	68314.4	68005.1	64642.1	61133.4	61171.7	53614.6	52149.6	51964.2	16664	17514.9	18142.3	61780.6	57988.6	55361.5	12478.7	11977.3	10785.1
Q6PEX7	15013.4	16095.8	15879.1	11308	12493.7	12532.5	15903	15926.9	17884	13965.2	13341.3	16182	16734	18914	18244.1	11630.8	11848.1	12917.3
Q6PF18	31491.4	29889.7	31023.1	31862.7	30320.5	32880.1	34562.5	35678.5	37276	45585.6	38367.8	40412.7	47075.1	41398.1	44209.9	53302.8	56364.4	56912
Q6PGP7	10052.7	10330.9	10119.2	5988.13	6358.82	6423.04	25168.8	24441.7	25110.1	26242.3	26489.1	25035.6	26837.1	27281.3	27163.7	27960	27088.8	27182.6
Q6PGQ1	51010.4	51494.1	51565.7	59997.9	56099.7	56751.8	29719.1	27402.7	25776.3	38352.7	40799.2	41551.9	30744.1	29620.9	32673.4	32381.7	29244.3	33672.5
Q6PI48	49955.2	49806	50189.6	53801.6	54925.7	52022.6	39760.9	41551.3	40788.6	37389.4	37770.3	35938.7	37252.5	39508	37441.9	27144.5	26552.2	26221.6
Q6PI78	55713	59022.3	55979.4	89452.3	87212.6	88353	28239.1	27517.7	29805.2	33624.8	36959	32763.8	21920.2	22202	21694.8	6531.23	6131.87	6038.29
Q6PIU2	13884.2	12922.1	12921.4	13696.2	13439.3	16606.2	7136.27	7851.35	8658.25	10165.7	7555.08	8672.29	6606.54	7999.85	6311.33	5890.76	5193.4	5753.87
Q6PIY5	27392	28247.2	28950.7	31741.2	32232.5	32167.2	23222.7	22449.8	21698.9	20226.2	19389.5	19679.1	22503.9	21949.5	22426.6	20437	21603.9	20745.4
Q6PJG6	15034.5	14496.8	13195	6775.38	2578.71	6232.16	22238.7	20712.8	20774	12497	9753.57	9972.26	20253.4	19465.8	18703.5	10438.2	5944.5	9375.8
Q6PKG0	10599.7	10400.6	9956.69	7168.28	6258.14	7229.8	14473.2	13883.5	15131	13794.1	14243.6	12705.3	14791.8	14884	13722.6	11757.2	12035.6	13069.8
Q6Q759	13114.7	13264.4	12465.7	14091.5	12582.3	13203.2	10286.2	10166.4	10670.9	11135	11472.1	11830.1	11795.8	11102.8	10929.4	14804	15346.9	14918.7
Q6QHF9	4661.02	2677.47	1660.11	NaN	2656.96	968.093	20428.8	22538.6	24148.1	20166.9	15413.7	25922.3	26043.5	27890.2	29072.6	16522.5	11159.7	17485.9
Q6RW13	92259.6	84887.8	89173.4	99831.9	101616	114367	71175.3	61812.1	62205.9	77155.9	68496.6	58731	29213.6	24533.4	20226.5	13646.8	18363.3	18238.8
Q6SA08	24895.3	22876.9	23435.4	22598.4	22090.2	22651.9	28585.9	29023.2	29933	27632.6	26941.8	26301.7	29258.9	29560.5	28984.7	23993.5	25125.8	25782.3
Q6SZW1	2319.1	4668.17	4169.32	2953.03	2152.57	4234.57	8866.03	7682.57	7316.25	6723.04	11307.3	11240.8	9102.2	10130.3	8893.3	5072.8	5166.92	9085.25
Q6TDU7	35698.3	34879.1	37213.3	41096.9	46758.5	43987.3	22407.1	22804.2	23829.5	25618.3	25167.3	25601.1	24471.8	23287.3	23673.3	27787.5	29249.5	28068.5
Q6URK8	58107.8	55479.3	59947.7	32993.6	35305.3	33779.7	138468	143165	135289	127863	129835	133939	148827	152133	153548	162752	156317	163431
Q6UW02	18280.3	18352.9	18758.4	23669.2	23793.5	24109.9	14722.5	13310.4	12326.3	15689.3	14131.7	13166.2	10757.8	10056.2	11408.6	9074.37	8596.75	7908.97
Q6UW15	52355.9	54947.7	50284.9	39809.6	38531.6	30179.8	100580	100455	101117	41963.7	45047.3	36306.6	108243	115963	107701	24605.4	20410.8	21784.1
Q6UW49	91522.6	94611.5	99079.5	59138.9	60151.2	61123	91102.5	90146.3	86676.6	103337	107740	106309	89178.9	100944	93391.3	127811	124589	132871
Q6UW68	177720	176057	170778	200031	205579	196914	100750	98763.8	97289.5	87276.8	89572.2	93029.5	89933.4	90103	90843.3	54080.2	55498.2	51006.3
Q6UWB4	78278.8	79883.8	81551.5	106021	112078	106876	38968.4	45026.1	46222.4	16733.5	15331.1	18271.8	42572.2	47074.8	48542.3	13241.7	17137.8	14914.1
Q6UWE0	8310.08	6295.45	8769.29	5673.59	7580.23	12178.1	17096.6	16723.2	18129.8	23449.9	23069.2	21751.8	17927.4	18822.6	19345.1	27035.3	24231	26534.1
Q6UWM5	150195	85167.4	92174.9	118370	114140	118795	54894	62024.2	58669.8	29550.4	24880.4	28766.7	46004.2	48334.7	44262.5	15566.7	14650.2	13555.9
Q6UWN0	49814.8	47936.1	51297.5	56572.5	56049.1	59106.5	21343.4	20129.6	20403.5	16803.8	14872.6	22105.1	20024.7	19792.9	18833.7	22125.1	19962.1	21716.8
Q6UWP2	22537.1	23460.7	22806.6	32924.3	31220	36747	18232	17533.5	17767.2	16372.4	17122.2	13988.6	17654.4	19050.9	17027.8	15788.3	17142.2	16714.2
Q6UWP7	27367.6	27115.3	26634.8	25880.7	29280.7	25774.8	31114.8	33321.9	30883.1	34078.7	30048.4	32220.8	29971.8	25532.3	26853.4	17741.6	16730.5	16640.7
Q6UWP8	6857.41	8224.34	8335.71	Filtered	7679.52	5861.8	5810.83	6974.54	5780.05	7930.85	7919.02	8050.94	3232.13	6059.98	5155.21	8871.96	7693.23	Filtered
Q6UWQ5	180288	112038	102942	228479	230175	229304	83231.3	85341.4	83889.8	12497.5	13217.5	13259.8	89801.4	52799.9	88967.1	Filtered	Filtered	25264.5
Q6UWU2	169799	167385	167601	192896	191821	190621	157215	161714	162099	146099	144235	147890	173036	174975	175097	159079	164669	163106
Q6UWU4	21598.7	20430.5	21239.8	31589.6	28936.2	30414.4	13453.3	14650.9	15203	14465.7	14095.1	15881	14066.4	14820.2	14571.6	10438.9	8297.64	9792.22
Q6UX06	114768	116802	122553	44265.1	42828.5	43013	60175.8	59639.2	60348.3	69934.4	70820	73727.8	70876.6	67215.5	73888.5	86317.3	82991	84098.4
Q6UX98	23368.7	24131.9	24316.7	21787.6	21657.2	22897.6	25202.6	25871.1	21542.2	22980.3	21226.9	20983.5	19272	18385.6	21440.2	11863.4	14145.5	12918.6
Q6UXG2	46661.8	47952.6	45631.2	62316.8	61229.2	62032.6	31786.1	27853.8	27392.2	21280.7	23158.6	20504.2	27744	30374.8	30262.4	15882.3	15877.4	17925.2
Q6UXH1	29146.7	33638	31873.4	31230.2	35003.8	36856.3	17602.1	18357	17560.5	15633.5	10095	15892.9	17654.7	16249.6	29975.1	25247.1	21229.9	12919.4
Q6UXI9	50605.5	49330	46603.4	33545.4	38472	37050.4	78449.6	74365.7	79777.8	19280	21071.5	19813.5	72996.5	87296.5	82286.7	48998.7	29370.9	53987.5
Q6UXK2	17012.4	16369.4	15665.1	21650.1	21163.5	21523.2	7995.34	8565.43	8814.07	9902.64	8313	8119.91	7371.69	3062.12	7515.21	10203.9	8796.05	11221.5
Q6UXV1	85892.7	90209.7	91884.5	107450	117964	110448	61423	61550.2	60960.2	53388.4	57226.9	56742.4	44911	46360.5	46583.9	54256.1	53947.6	53944.1
Q6UXV4	16110.2	19453.5	16467.4	20247.6	18502.7	16732.7	6907.8	10848.1	9890.57	8943.28	4970.79	9407.77	6603.25	8613.44	9207.51	3982.95	7788.09	6942.15
Q6UY27	150557	157873	140377	135722	142661	139004	84778.8	88207	94640	10828.2	15972.2	9964.84	85390.4	89331	86626.5	7049.45	610.736	3084.26
Q6V1X1	18726.1	19670	18477.1	18012.9	18094	18494.6	23886.2	24290.2	26397.9	21242.1	20380.8	19604.1	17693.8	17047.1	18515.6	21464.2	11656.5	22466.9
Q6V702	20162.1	19976.1	19409.6	19993.6	20228	19966.1	19075.6	20191.1	20082.4	18666.1	18840.1	17709.7	19944.5	18870.9	19947.8	28505.4	27366.3	25684.2
Q6VY07	9347.75	9817.33	9524.62	6286.7	5813.58	6857.45	19491.1	18183	18300.6	20488	20761.2	22254.4	20365.5	19201.3	20093.3	25621.8	24456.7	23433.2
Q6W4X9	43059.6	41760.3	45458.5	50924	53061.6	49682.8	22294.5	21801.6	22918.2	13575.9	13588.4	11820.6	23726.7	24118.8	24399.5	11560.6	15834.2	14131.2
Q6WKZ4;Q7L804	6302.96	4648.71	5796.5	Filtered	Filtered	Filtered	9601.79	7741.72	10168.5	12250.5	10116.4	12528.2	13770.8	13836.3	14331.2	19853.5	20072.7	19238.7
Q6X4U4	18776.5	11226.2	19902	6316.76	13365.2	15255.4	8233.04	16371.3	15481.5	2613.04	9499.59	5214.42	Filtered	2920.27	Filtered	9475.55	3155.95	Filtered
Q6X784	116608	115845	115056	142032	140333	141143	64730.4	67248.4	69831.3	51259.3	53077.5	51087.7	72382.9	66421.4	69044.2	61686.3	61391.2	61322
Q6XQN6	22242.9	23315.8	22632.3	18032.1	18380.7	17083	58995.7	60274.7	59578.3	61106.2	61107.6	56861.7	64289.5	57962.7	58108.1	62780.6	61390.1	60552.4
Q6XZB0	51720.1	49182.1	50267.2	61045.7	62336.5	60075.9	40915.5	39522.5	40107.6	32808.7	32354.9	28734.7	39401.8	37394.6	37634.7	29150.8	29434.5	27718.9
Q6YHK3	7641.42	8258.54	12118.6	8545.68	7421.36	5383.99	5035.44	6289.47	Filtered	Filtered	Filtered	Filtered	2961.44	2785.25	2629.7	Filtered	Filtered	Filtered
Q6YN16	21240.8	20691	22459.2	24168.7	23342	24778.3	22366.9	22783.2	23562.1	22324.3	21025.4	20511.4	25739.7	25332.8	25157.4	24227.9	23668.5	23431.1
Q6YP21	31192.3	40461.3	36542.9	55467.4	50402.3	57380.8	23690.9	25911.4	21935.6	18516.4	Filtered	Filtered	24630.7	22615.9	21439.8	Filtered	7389.53	Filtered
Q6ZMP0	44364.2	41622.2	41924.8	59210.3	58114.6	58764.1	24301.3	26834.4	27855.7	16355.9	12457.5	12193.1	28408	28397.6	28718.3	26380.1	19841.8	26294.5
Q6ZMY6	20695.2	19427.4	18601	25879.5	21783.2	26974.9	11714.5	13518.8	14825.2	15734.2	14061.5	14795.2	14818	14284.5	14621.1	20558.4	21140.2	17972.3
Q6ZN66	9291.95	9149.32	8463.83	4325.91	3873	6483.9	28489.6	29129.1	29928.5	27562.3	30477.1	30033.3	25828.7	29431.6	26937.4	22068.9	22468.3	23481.3
Q6ZN84	19089	19261.2	20081.1	25636.6	26206.9	24778	26483.1	24214.9	25116	25397.6	26845.4	27611.3	27124.7	25908.9	27347.4	31293.8	31720.3	32117.8
Q6ZNJ1	16266.4	16045.4	15040.5	19856.4	19999.9	24125	17496.6	16380.1	15326	18490.4	15086.3	18816.7	11435.3	16194.2	26199.6	13959.8	10926.8	10357.6
Q6ZNM6	20193.2	15362.6	14581	9297.89	10329.9	9953.47	94409.6	93739.6	92575.2	66611.9	70333.1	66023.6	79139.8	74633.5	79106.5	48352.8	48104.7	78365.1
Q6ZNW5	4842.4	4829.37	5015.36	2613.26	2889.57	2733.27	17012.5	17462.4	18348.8	16069.7	15545.6	17195.6	18604.8	18554.1	17271.8	18269.3	18630.5	18690.5
Q6ZQQ2	34330.8	37778.3	35474.5	38751.6	36500.7	36966.1	52612.5	50527.2	50591.8	47181.6	47147.9	43848.7	41976.5	43169.7	38665	39321.1	36478.9	39416.8
Q6ZQR2	31106.2	36022.7	29227.8	19343.3	15162.5	13007.4	74210.6	88234.8	82486.7	89109	77831.7	85673.6	87467.5	81957.7	82377.2	83331.1	81838.2	85840.1
Q6ZR08	42676.2	43039.8	43421.2	51842	51637.5	50739.7	29418.4	29929.2	29380.5	30501.9	30314.2	30751.9	33183.2	31805.7	32566.3	33742.5	34667.1	34712.9
Q6ZRH7	25376.1	24803.4	25883.5	31192.5	30263.6	31204.9	19150.4	17710.4	16455.6	17659.6	16162.9	17117.9	19356.2	19947.9	19152.8	14102.1	13340.7	12591.3
Q6ZS30	9917.5	9226.85	9242.62	7943.37	6945.78	8578.4	10498.5	8553.93	9895.13	8714.25	8453.14	9137.46	9379.39	11583.9	10291.4	13038.3	8981.4	9678.85
Q6ZSS7	12355.2	9902.54	10086.8	9171.99	6813.53	9509.54	7365.52	7788.66	7135.62	6818.15	7210.84	6094.8	5597.23	6281.79	6235.56	2449.68	1737.9	2324.1
Q6ZTR5	30165	30585.7	29738.1	35865.9	36752.7	37409.9	22063.3	23179.7	22620.9	21989.4	21474.5	22064.2	24017.6	24149.4	23929.1	24020.3	25699.9	25406.3
Q6ZU64	46414	45751.3	46467.4	52988	51926	52532.9	37664.8	38654.3	37210.1	38120	37925.4	38964	41655.9	40068.2	40708.1	45834.2	47576.2	47023.3
Q6ZU69	59105.9	59243.7	57027.8	68881.7	67557.1	66963.9	82615.5	84053.7	83113.7	83731.4	85281.1	85538.1	64952.6	66858.4	63226	68082.6	67569.7	65386
Q6ZUB1	26817.5	26022.6	26110.2	28683.4	26929.9	28275.9	36802.7	36956	37781.3	36258.9	34562.2	35101.2	29272.3	29258.8	29758.9	29103.1	28022.4	28834.5
Q6ZUG5	8451.53	9020.61	9817.95	9709.54	10290.5	9528.81	7255.15	7593.82	7486.54	8074.23	7100.52	7288.09	7381.78	6891.43	6959.69	9138.08	9108.72	8669.57
Q6ZUJ8	20496.9	21520.1	20862.1	20615.9	21381.2	22216.2	23279.5	27030.5	29738.9	29201.2	31473.8	28289.5	31149.6	28700.8	23732.6	31232.6	35403.8	32932.5
Q6ZV50	Filtered	Filtered	Filtered	Filtered	Filtered	Filtered	Filtered	Filtered	Filtered	35248.2	36349.6	34738.7	Filtered	Filtered	Filtered	270939	271359	254915
Q6ZVK8	10265.4	10839.4	9388.12	10290.7	6928.96	7563.05	15948.5	16245	16943.5	15421.2	13949.6	15550.8	13563.6	10732.4	11973	18458.8	15882.8	15597.2
Q6ZVM7	22859.4	20803.6	22255.4	14518.5	15276.1	15686.4	52766.6	53149	54966.5	57413.3	56524.3	56048.9	53480.9	52139.1	54663.2	62916	60381.5	59741
Q6ZVS7	9660.42	9972.94	9046.91	2307.93	4025.29	2884.17	34891.3	33966.9	35619.4	41604.2	41796.9	38948.7	34752.1	32930.2	37351	58880.4	63690.6	59546.3
Q6ZVX7	9024.84	9885.18	11540.2	10133.5	8445.62	10493.4	37038.9	35497.3	48795.4	52679	54634.7	47949.7	42374	34708.7	39809.5	36451.1	35977.1	40084.3
Q6ZVX9	16206.6	10510.8	9744.04	11646.9	10005.1	18347.1	13940.9	11552.8	15961.9	2198.91	Filtered	1799.85	6937.01	7035.58	6420.91	Filtered	Filtered	Filtered
Q709C8	18285.8	17527.3	18314	20208.1	18673.5	19841.6	16720.3	16387.6	16399	20071.2	19708.1	18983.2	17717.5	17154.9	16772.2	20807.3	21900.5	20020.2
Q709F0	11360.6	12414.5	11736.9	12390.5	13002	12643.7	18433.8	18365.2	20028.9	19370.6	18069.3	19377.4	17385.3	18816.1	18104.9	9659	8931.68	11356.5
Q70HW3	16883.7	15928.9	16297.8	17706.1	18594.9	18320.3	13170.5	12928.9	13321.4	12459.9	8751.43	13336.6	11450.5	11559.2	11533.6	4429.2	4248.59	4472.34
Q70IA6	14374.7	20468.5	16317.6	9439.78	Filtered	8515.79	39414.9	38170.1	38267.9	49667	51094.3	48532.8	39661.8	33352.4	38979.9	58411.5	37461.6	64012.9
Q71UM5	27851.7	27562	26165.4	20040.2	22450.7	23297.7	48929.7	44781.7	47287.1	26159.7	26832.3	24676	32486.9	38668	34409.4	10839.2	17724.1	17165.2
Q75WM6	129532	145167	144061	153893	146678	153411	322872	299043	294226	306916	303559	274591	42386.6	39362.3	37607	45578.3	46334.7	41692.1
Q76KD6	87957.2	83535.3	87217.1	72476.2	73607.4	70771.3	88605.4	87621.6	87461.3	89390.1	88669.9	97756	94784.4	97578.6	97844	118400	115450	111170
Q76M96	Filtered	Filtered	1792.26	2650.88	Filtered	2339.46	11050.8	8853.9	11413.1	10625.2	11348.7	9996.74	8847.02	9019.14	8152.98	6629.99	7815.6	7461.3
Q7KYR7	18544.6	18764.6	19542.3	23538.2	23189.3	25230	11188.3	12499.7	10340.1	9348.87	10346.3	10276.8	11072.2	11630.5	12486.5	7978.67	9449.76	7420.84
Q7KZF4	18384.9	19809.1	19352.6	11339	11513.8	10814.8	49627.8	49028.1	48832.5	52315.1	52502.6	52307.6	55188.9	53149.6	51115.2	59339.7	58073	58686.8
Q7KZI7	6472.52	5324.22	5435.98	Filtered	2810.17	3066.09	18547.3	17914	18851.4	18351.9	17288.7	19422.1	17042.1	16181.5	16235.6	17591.4	16624.9	18135.7
Q7L099	37512.1	6645.24	6418.65	38391.3	4249.3	2460.92	8313.38	9790.83	8619.34	25690.6	8201.38	8046.48	9242.19	9585.28	7841.07	6979.24	14786.5	9585.18
Q7L1Q6	27241.6	27970.7	26040.1	18070.7	19386.5	18591.9	61201.8	63384.2	62020	60219.6	60063.2	59583.1	60861.4	60557.4	60189.4	55692.7	57300.3	58390.4
Q7L266	289281	296163	293466	390010	404195	402254	172070	174994	174139	141542	149196	148511	165292	170611	171637	183353	180481	189166
Q7L2E3	19757.6	18802.5	20228.5	15597.8	16463.6	18048.4	22002.4	21565.7	22493.2	23596.6	23788.4	20888.7	23622.2	22457.3	24617.2	21772.3	21024.6	21668.9
Q7L2H7	19192.1	19276.8	19061.1	18108.7	17612.4	18058.2	30848.8	31147	31106.1	25366.5	23509	24523.5	28659.9	28042	28002.7	17070.9	19070.2	17867.1
Q7L3B6	687.626	Filtered	Filtered	Filtered	Filtered	Filtered	7184.55	5096.45	4678.84	2021.31	1237.96	Filtered	7904.68	6107.6	5786.26	Filtered	Filtered	Filtered
Q7L3T8	36396.2	38795.4	37865.1	41426.5	38625.7	40099.4	45097.5	42948.5	43211	42355.5	42167	40205.4	42748.2	44403	41989.4	42691.2	40668.8	41104
Q7L576	14239.1	14503.6	13726.6	10497.7	11006.1	10929.1	29409.8	29603.8	29936.6	27149	27854	28337.9	31291.7	32135.3	32248.9	26914.5	25300.7	25178.3
Q7L5D6	17686.7	18209.9	18211.3	10785.3	10209.7	10679	42045.7	44569	41100.4	45711.4	46524.5	47780.1	44182.2	41370.7	44767.6	34617.2	36090.1	34347.9
Q7L5N1	43654.1	45641.1	43175.7	36527	36635.9	37059.8	40869.9	42768.2	38283.6	45749.7	45509.7	46623.3	46582.7	44478.2	44942.1	51594.2	48654.4	49108.5
Q7L5N7	22074.5	21206.7	21387.4	17228.4	15027.8	16560.2	21718.6	20898	21126.8	25834.9	22648.6	25031.5	20583.2	19504	19816.9	9480.54	8726.01	10617.9
Q7L5Y1	12169.2	10665	10627.2	8815.99	8138.29	8146.83	28283.8	26967.9	29737.2	13704.2	11732.6	12316.3	25476.8	24499.8	24944.8	8027.24	10577.7	9559.39
Q7L5Y9	14097.8	12987.9	11132	8502.43	10993.4	9199.54	24474.3	22351	22909	21420.7	21469.5	19014.4	22167.4	19267.9	19009.1	19522.1	20164.6	20669.5
Q7L7V1	12454	12214.4	11864.4	11545.3	11491.4	11311.1	18084.5	18051.6	18276.1	18219.9	20359.5	19270.6	14788.2	16202.9	16195	13270.8	12372.4	12039.1
Q7L8S5	13876.3	12047.7	14909.3	8976.97	7215.59	8341.07	19695.1	21165.4	21021.5	23928.7	22431.1	24094.8	22204.8	20830.1	20528.5	18730.5	21672	21134.4
Q7LBR1	50792.3	50084.8	47701.1	46070.3	46775.1	51338.1	37425.8	37503.7	35413.5	37449.4	37537.8	34277.6	39461.4	40984.5	42006.5	47549.4	45868.5	49493.3
Q7LG56	15551.5	13667.5	14470.5	10413.3	11489.9	7202.31	33165.9	30555.4	31567	30438	32782.6	30742.5	32882	32187.9	31215.1	37543.9	35667.2	34355.6
Q7LGA3	12061.5	8548.88	10766.6	18670	16495.9	17747.8	5813.84	5239.6	3640.31	Filtered	Filtered	Filtered	5623.97	Filtered	5891.81	Filtered	Filtered	Filtered
Q7RTN6	24688.6	25532.2	26534.4	26118.1	25242.3	24747.7	26068.8	26090.2	26659.1	22910.1	21458.7	22033	22551	21724	23693.1	19205.1	19035.7	18607.8
Q7RTS7	19832.3	20585.4	21018.1	3890.92	6609.03	9338.14	50189.3	51684.5	51954.7	37891.4	40833.8	41175.1	45074.5	45269	49159.2	31724.9	32167.1	30432.2
Q7RTZ1	30195.4	30027.3	19816.4	25316.6	24441.1	15392.1	22353	19941.3	23445.8	5874.53	2945.5	6314.72	18228.4	18119.7	22633.9	11844.6	1552.86	3075.69
Q7Z2H8	126950	131882	143196	197071	194678	204701	74466	80122.7	76156.8	82308.9	75356	80038.9	81163.7	85763	81997.4	63954.9	56986.3	63067.9
Q7Z2K6	43043.2	41394.1	42252.7	57361.9	58179.7	58798.2	28098.5	28390.6	28122.2	28588.1	27770.5	28334.1	25554.7	25193.2	24802.4	13899	14237.2	13786.3
Q7Z2W7	20898.1	20674.7	20799	24232.3	23930.7	23403.7	17002.4	17385.2	16933.8	15728.7	12838.2	15730.4	19217.1	19143.9	19034.6	13359.1	14703.5	12213.9
Q7Z2Z2	8540.18	8002.65	8421.88	5830.23	5399.47	5420.67	18250.6	18168.8	18253.4	18602	19039.7	18570.8	18679.7	19058	19079.6	23061.5	22930	24183.3
Q7Z304	18160.3	19097.2	20206.2	21832.7	23817.1	24110.2	15807.6	15010.3	14320.1	18407	17884.8	16641.1	17496.1	16391.5	16506.1	19590.9	22064.8	18122.6
Q7Z392	13083.2	12567.3	11899.3	8789.37	8810.87	8701.34	16856.7	14990.6	17938.2	17582.2	18080.4	18030.8	14604.4	14549.9	15442.1	18839.8	20304	18587.4
Q7Z3B4	109421	105323	109176	127862	129641	126965	65724.5	63805.7	63854.5	75875.3	73367	73933.5	66982.5	63942.5	69179.6	96537	98487	99827.2
Q7Z3C6	21023.3	21587.3	22944.8	24806.4	25075.4	24729.6	16752.8	16404.1	17291.9	15001.5	16501.3	16165.2	17630.4	17121.1	16458.2	15361.8	16891.9	16595.2
Q7Z3D6	14361.3	15626.6	12171.4	14707.1	16661	17287	14353.7	14489	14026.7	15360.6	15733.6	15094.2	12858.6	12812.9	13707.8	12936.4	15566.3	13937.2
Q7Z3E5	2640.79	Filtered	Filtered	7072.52	Filtered	Filtered	Filtered	3559.75	20256.4	Filtered	4029.35	Filtered	9251.53	15140.7	11846	Filtered	15389.5	42511.3
Q7Z3U7	17406.6	17472.5	18254.6	14531.7	15407.9	14875.5	19926.8	19823.2	19000.8	19198.8	20364.8	19918.1	19986.8	20782.3	20266.9	19686.3	19778.2	19610.6
Q7Z406	20505.7	21021.4	21439.1	19228.4	18593.1	18536.1	33732.1	35229.2	35236.1	37882	36681.4	36076.8	33443.3	33225.1	34972.7	39534	41795.8	41674
Q7Z407	33408.8	36445.9	33005.1	37575.8	25074.3	36149.9	17463.1	19931.8	22403.5	15315	15096.5	16151.7	16684.3	17817.7	18807.5	28135.1	28766.6	28104.7
Q7Z478	11680	12221.3	12162.3	8667.22	10761.4	10451.2	21185	21498.9	20415.9	16450.8	16891.4	15459.6	19679.7	19424.4	19153.3	17948.8	19115.4	18414.2
Q7Z4G4	8104.03	7204.44	8599.23	3651.65	8529	10433.4	11892.6	10174	8855.95	12144.7	15963.9	17263.1	10017.8	10695.6	10513.7	11979.4	12046.6	13329.8
Q7Z4H3	49077.2	46274.7	45606.6	47815.2	43979.8	46710.7	49844	42853.5	47767.5	46734.4	46771.7	46769.5	50245.2	49403.8	50167.5	61259	60638.6	59161.3
Q7Z4L5	10444	10375.1	10308.9	8573.4	7453.77	7637.5	16513.2	16164.1	16844.3	17906.1	17936	19219.4	16775.6	16984.5	18630.8	16509.6	16729.9	16497.7
Q7Z4R8	36463.5	35038.2	33668	30912.7	26849.8	31911.2	39480.5	35602.5	34493.7	42962.1	47138.6	44604.7	29472.9	37081.5	46815.5	32141.5	42763.1	36216
Q7Z4S6	4836.21	3238.7	4097.85	13700.6	2512.9	Filtered	11968.8	12388.8	11974.6	13352.1	11974.1	12932.9	12232.3	11043.2	13184.5	18123.1	16829	13957.1
Q7Z4T9	37883.9	35709.6	36168.9	51192.7	52906.8	48980.6	29759.3	28850.6	28861.3	36278.6	36985.6	37039.7	31781.8	32356	33645.5	47955.9	46946.4	46933.3
Q7Z4W1	117064	109078	115895	121239	111484	118592	146390	147945	150072	132696	131952	134877	161272	151692	159961	160203	153843	153811
Q7Z4W2	147814	154303	151571	216402	222364	221554	69838.3	75522.8	63778	12442.3	13190.3	13731.4	57152.4	55872.2	57517.6	17220	57336.2	59311.7
Q7Z5G4	15591	15118.3	14008.1	19467.6	19201	21518.7	12620.7	8699.89	10186.7	9704.24	10162.5	11887.7	9930.82	6982.32	9003.16	9541.11	8781.08	9173.79
Q7Z5J8	25372.4	25826.1	26097.3	32738.9	30933.7	33669.3	18602	23056	21790.3	21134.2	20741.8	21289.8	24198.9	18809.1	19558.2	22837.9	22628.2	23559.5
Q7Z5L4	44531	38591	36967.7	32395.2	27955.6	25632.4	109524	105042	110742	108140	104697	106198	104838	97349.3	98654.9	78711.6	78003.5	71932.5
Q7Z5V6	10916.7	10912.9	11233.8	7482.46	7027.6	7649.88	60401.4	61036.2	60206.8	53035.6	56213.7	51479	70208.2	65754.7	69373.4	84289.7	69248.8	67390.8
Q7Z6B0	13173.2	14175.6	13734.4	15960.8	15872.4	14030.3	13027.1	13537.3	12132	9946.41	10948.4	8196.88	15733.9	12506.3	13597.9	15721.1	13485.3	14394.8
Q7Z6K5	11980.8	22137.1	8846.62	6541.6	7536.31	Filtered	62656.5	59513.8	58453.1	59069.6	63810	61456	61118.2	61997.2	63315.8	78427	82559.3	80989.6
Q7Z6W1	419152	394858	428773	534777	532103	523879	245347	243930	237178	224560	223595	205223	68501.2	67466.9	64739.6	55900.7	57436.9	59073.1
Q7Z6Z7	25233.7	25698.9	24782.8	23990.9	23976.1	23249.3	27337.5	27724.4	27585.7	25275.9	25231.2	25378.2	30849.9	29274.5	30072.2	29198.5	28087.7	27712.8
Q7Z745	32999.2	33366.1	33112.6	35718.1	36443.9	36423.4	28941.9	29012.9	28891.8	28456.9	28305.7	28396.5	28262.7	28164.7	28628.8	23446.8	24087.1	24296.4
Q7Z794	2.39378e+06	1.3093e+06	2.60801e+06	1.19598e+06	1.46508e+06	1.481e+06	3.68039e+06	2.21227e+06	3.16968e+06	2.443e+06	1485527	1.95839e+06	3.64945e+06	1689060	3.42077e+06	2.20359e+06	2226887	2.43213e+06
Q7Z7B7	14359.2	11137.6	12529.3	7720.2	10773.4	8708.11	14889.9	13405.7	14478.7	1869.01	1741.43	20774	12174.1	12286.4	13337.6	33181.5	37006.5	40316.5
Q7Z7H3	35777.8	34825.9	33675.2	41571.6	40290.1	42296.3	24344.7	24213.8	23337.6	23395.6	21921.7	22420.6	26163	25952.7	25588	27202.1	24913.9	26861.7
Q7Z7H5	131445	132106	128340	174076	174365	168119	68595.2	64403.3	67269.6	64235.7	63902.3	62307.9	56675.4	53047.6	58194.1	52543.6	45865.3	43670
Q7Z7N9	389073	30990.6	82563	702002	641853	790648	39903.7	39854	10012	148930	215576	226782	53976.7	52529.7	51109.5	205759	26964.2	59421.3
Q86SF2	15665.6	16903.1	11862.8	29168.4	28027.8	26504.5	10841.9	10628.8	11335.3	16596.9	15220.4	16980.6	11101.2	10864.4	9883.77	7184.74	13860.2	16827.2
Q86SX6	72503.7	71552.3	74215.8	71369	72089.9	70394.8	58100	58095.8	59622.6	47090.9	51828.5	48783.1	59636.7	60946.2	61447.9	66940.7	64933.9	66585.2
Q86T03	21403.9	24595.1	17753.7	14089.8	15802.2	18010.3	13931.5	10011.6	7064.86	10799.6	7019.02	5819.49	10523.7	9900.63	8856.97	9960.84	9617.55	10078.8
Q86T26	44310.3	45685	44671.7	64960.9	65162.4	61902.2	18085.6	20649.5	20351	13535.3	14831.3	11954.7	15671.2	15832.6	15473	6067.67	6789.93	3709.57
Q86TI0	12609.7	10256.7	12664.7	5490.65	5126.43	5569.42	20173.4	22013.3	20762	11721.9	12056.6	11471.6	22473.5	21189.7	19733.3	7209.33	18934.7	7249.21
Q86TM6	26579.7	27084.3	27398.4	21452	24975.8	21879.6	27267.7	32107.3	30408	29536.7	28768.3	30104	32674	29994.1	33714.9	9275.73	10304.2	10284.5
Q86TP1	26681.8	25116.8	24797.1	20372.8	19975.2	20966.1	45334	43724.5	45308.6	47071.6	49219	49059.9	45401.2	45366.9	45079.8	46148	46477.2	44702.4
Q86TU7	7341.3	7061.91	7790.26	3107.67	3973.95	2567.52	17991.2	17248.7	17957.8	18800.8	18800	17792	17901.7	17842.1	19294.9	18797.3	18408	19305.8
Q86TX2	14961.2	15678.2	15593.4	25136.5	22537.8	23779.2	12967.8	12280.1	13572.8	11382.2	13414.6	10774.8	11699	9290.5	10895.2	9244.93	8274.5	8440.2
Q86U28	102747	101837	106914	108928	112804	109659	86618.9	83222.7	82314.4	97063.7	102393	99457.7	83086.2	85904.9	80684	116867	116238	116749
Q86UC2	33374.9	32379.7	32052.2	37182.2	36115	32356.7	20301.8	20269.4	19917.9	23295.9	25054.2	23505.7	23159.1	24902.4	22451.4	34798.9	36894.3	33004.3
Q86UE4	33695.5	34455	33178.2	39889	38239.2	39342.4	15139.1	15734.5	13623.9	17005.5	17608.1	16359.2	10584.7	10523.6	11422.1	4459.83	5260.22	6168.64
Q86UG4	58746.6	61797.9	62410.8	85892	82728.1	82559.9	33027.1	31908.9	30895.6	32391.3	31190.1	32219.6	31119.6	31830.3	33357.7	28796.7	28162	32847.7
Q86UN6	22267.3	22989	22529.7	25970.4	24070.5	23653.3	15142	14424.1	13779.2	8700.16	10190.2	13263.9	14303.2	14462.9	13506.6	11712.1	13958.3	12963.1
Q86UP2	15882.9	15388.5	15694.1	18825	18518.9	19450.1	11666.5	11800	10112.7	15511.5	15152.3	14580.6	10838.8	12572.8	11082.5	17064.3	17613.6	16900.1
Q86UT6	24463.1	23956.4	23853.4	27291.9	26805.5	27308.5	22883.3	24095.1	22546.5	17107.7	18661.5	18407.5	19022.6	19296	18794.1	7792.16	8924.09	8394.27
Q86UW7	7104.07	8105.7	8832	13503.7	9065.51	12014.4	12130.8	13183	14782.6	13484.3	14718.2	15325.8	10893.5	10227.1	10691.7	11811.4	10820.9	10252.8
Q86UY6	5827.08	8036.14	7601.13	Filtered	Filtered	Filtered	28452.6	28590.7	31007.2	33204.9	32971.7	31206.5	29643.4	30839.6	28461.9	18589.7	17491.6	17801.3
Q86V21	10266.9	10213.3	9692.97	4953.17	5448.56	6092.51	28069.1	26138.3	26353.6	27222	25609.4	25800.6	27733.9	26761.4	27897.8	27611.5	28842.6	27381.7
Q86V85	Filtered	3871.1	3325.41	Filtered	Filtered	2742.67	Filtered	2494.3	3392.6	Filtered	Filtered	3352.18	Filtered	Filtered	3664.78	Filtered	1890.43	Filtered
Q86V88	Filtered	Filtered	Filtered	Filtered	18500.5	Filtered	25698.4	22731.2	24668.9	18049.2	21818.5	23047.9	26301.2	29057.4	27364.6	35400.5	34688.4	36863.2
Q86VD7	30324.9	25734.4	24337	28485.4	32732.5	28598.7	28297.9	25122	28191.7	27936.4	27488.8	24573	27186.3	25347.4	25927.1	15307.6	14225.6	14365.6
Q86VE3	7430.8	7443.65	6752.11	9971.63	7772.05	8397.98	4591.3	4016.5	4067.37	3613.78	3945.06	2491	4029.63	3275.24	4276.35	4098.54	4805.24	4504.74
Q86VN1	11454.7	12628.8	12301.1	8762.16	9317.58	8657.21	34195.4	33870	32393.1	39469.5	41130.2	39784.6	32384.2	33504.2	32165.4	45182.8	42765	43286.1
Q86VP6	82445.5	83168	83201.7	91314.8	87701.3	88916.4	76458.6	77541	76236.5	70083	68619.1	69634.2	80135.1	77971.5	79332.4	64898.4	66414	66896.9
Q86VQ3	24546.8	25177.1	24688.1	28637.2	29249.7	31928.8	15477.4	16024.1	15861.2	16708.9	16808.4	17244.3	16320.8	15352.6	14377	19067.7	19900.8	17275.7
Q86VQ6	22669.7	21045.6	24361.4	21094.9	24201.1	17763.1	34045	33911.5	33381.8	43397.3	27430.6	37288.1	38873.8	38394.1	40846.1	38159.6	37973.7	27172.9
Q86VS3	16826.4	18213.3	16650.1	21402.1	22685.8	21080.5	12893.2	13735.3	13779.1	14148.6	14254.6	14755.8	12085.8	12406.7	13412.5	14469.5	14273.1	13019
Q86VU5	4790.44	3595.12	3610.95	4857.51	5096.27	4810.76	3193.93	3478.5	3401.24	1908.66	2803.23	2553.34	4803.05	5177.13	5049.85	1902.29	2318.86	2864.85
Q86W34	10316.5	8936.95	10276.7	9060.98	9437	7911.21	15236.5	14205.1	16426.3	13340.3	11636.4	12619.2	10733.1	11930.4	12505	8978.31	9791.16	11536.3
Q86W54	26201.4	24679.8	28730	27287.2	25991	27394.8	37341.3	34299.3	35441.4	41369.3	41126.6	40009.9	46831.7	46374.3	43213.8	55351.5	50420.4	50008.4
Q86WA6	16892.8	13264.1	16260.9	15187.6	13221.8	15627.2	26443.3	27336.2	28842.2	26221.5	24473.9	21340.8	28627.9	27337.9	27778.3	28696.2	32570.7	36962.7
Q86WK9	14515.6	9747.55	9744.84	14856.3	14905.7	20486.2	9287.56	7448.5	9240.8	1650.06	1555.48	3174.17	4439.61	4147.8	3025.24	949.971	Filtered	Filtered
Q86WQ0	4001.4	5297.67	7120.87	4456.8	4191.98	4525.81	6524.7	8243.29	8669.21	15852.4	14913.4	11607.4	8408.26	8671.09	Filtered	18241.7	17269.9	19665.3
Q86WS5	56995.4	53694.8	54096	57765.6	55457.6	56798.5	35048.3	31469.1	33856.7	14795.7	20244.4	15864	40562.4	46888.4	50463.1	15977.5	17294.5	11781
Q86WT1	14289.4	14671.2	14834.8	10452.1	11010.3	11116.9	29734.4	29212.3	30299.9	28209.5	28139.2	30090.1	32722.2	31948.7	32026.7	20512.4	21195.9	21478.7
Q86WT6	21892.3	23075.7	22513.3	23563.9	22659.4	22666.6	20538.8	20452.6	19967.5	18452.4	18998.3	17948.3	20864.9	20286.1	20127.9	20480.8	20950.3	21635.8
Q86WZ0	6523.49	6315.02	5619.71	5788.42	5864.48	5688.12	5407.59	6480.49	6170.12	8129.91	5745.86	7793.48	6735.4	5421.26	4917.67	7278.61	6434.44	8381.5
Q86X10	21563.4	23871.7	22275.5	22934	24085	24101.8	25564.3	26958.3	27630.9	28224	28536.8	28264	27407.9	26555.7	26825.4	27895.5	27724	28781.1
Q86X27	15178.8	16660.9	14199.6	6955.58	6314.58	6974.04	19061.7	19141.6	18328.8	19097.2	17003.1	18412.3	20649.5	21394.9	18497.7	17871.2	19394.5	16512.6
Q86X29	16367.1	15523.1	14211.1	14026.9	19446.1	14993.4	20112.8	19442.9	21597.4	19749.2	19593	15614.6	15596.7	13787.7	11522.7	14799	14811.3	Filtered
Q86X40	9101.38	12652	10783.5	6888.26	6417.05	3130.89	13868.1	14229.5	14861.1	14398.9	14274.7	12716.9	13223.2	12989.6	14187.2	11124.8	10926.6	11735
Q86X55	25929.9	26566.6	26823.9	40236.6	31163.2	32806.3	24095.7	24776.6	24989.1	27209.5	27868.9	27934.3	23465.3	25585.9	26833.5	26712.9	25944.3	27179.8
Q86X67	10340.5	10374.8	9144.39	14431.7	15793.2	17648.5	4782.09	4803.05	5695.92	5492.77	5060.01	4536.46	2229.32	2945.47	2992.12	3641.47	3846.77	4128.14
Q86X76	54664.7	59803.2	58298.8	67149.8	71678.1	72043	62018.4	64216.4	62825.8	47861.4	49984.9	43463.6	56552.6	56381.4	56188	47220.5	44911.9	45617.9
Q86XH1	32170.6	31515.6	32719.3	31947.3	34647.6	33173.9	36156.9	39222.7	38008.2	35013.9	37704.4	36805.8	27575	26769.1	27561.3	25028.5	24880	27533
Q86XM0	32113	31780	32720.6	41912.7	42441.1	43425.2	17392.7	17722.8	17343.6	17250.9	16247.3	17314.7	17615.6	18933.9	16670.7	12672.4	12136.3	13383.8
Q86XN8	8265.7	8388.62	8757.98	5867.83	6033.11	6472.16	17672.4	19273.1	18593.4	19041	18065	18840.2	15908.5	18509.3	16482.2	19188.7	20165	20093.4
Q86XP0	6186.59	6081.43	6292.74	5615.86	4282.81	4981.05	23045.8	21302.8	21016.3	21251	22668.1	22696.2	20570	19324	21202.9	22765	21573.9	22233.9
Q86XQ3	18445.9	20293.4	18658.8	26306.7	28146.9	24534.3	12730	12973.8	12640.8	6542.92	7645.09	7562.01	12129.8	12401.3	12014.6	1811.27	2151.98	4907.77
Q86XT9	26230	28273.6	24626.2	33075.7	33700.7	31712.2	13235.9	13100.4	13238.3	15095	12604	12794.3	10151.5	9780.99	9006.04	9639.01	6636.38	7521.44
Q86Y13	73745.7	78411.9	95842.5	90287.5	78677.9	74571.8	166491	159864	151299	132035	132201	115757	198611	196243	196081	257740	236251	218013
Q86Y39	94122.7	99484.1	90010.4	108743	107468	105786	50580.4	51512.2	47333.3	27352.5	27573.9	25066.7	37763.6	36771.9	40065.2	9701.78	8301.32	19086.9
Q86Y46	87681.2	91875.5	82009.9	25340.9	30462.5	26753.9	181969	181673	177451	155942	157254	147002	132781	121123	117765	108516	107086	132655
Q86Y56	12969.2	12233.2	13983.3	8554.06	9158.38	9588.45	23357.7	24795.8	24494.8	22846.3	22760.8	22510.8	23567.2	22526.9	23781.2	15959.8	16775.1	16524.4
Q86Y82	28889.1	32492.8	30970.5	34048.9	34099.1	35020.8	17533	16203	17720.7	19070.4	17975.6	19626.3	18098.8	19201.8	18039.5	18193.5	19423.1	19457.4
Q86YB7	9867.23	18905.8	9488.74	29013	26384.6	30046	Filtered	2851.1	Filtered	3382.69	Filtered	Filtered	Filtered	8157.49	5315.27	12893.9	11968.1	10812.3
Q86YB8	41693.9	39941.9	41447.1	47798.8	42687.4	46468.1	39925.8	42050.2	42130.8	40196	37670.9	43751.1	41109.3	42379	42069.8	40376.3	39510.4	39610.9
Q86YN1	47401.2	49635.2	52426.3	61050.4	51986.1	54366.7	50879.1	55854.6	50080.5	37337.7	27618	36630.9	46901	49141.1	48068.1	15257.3	21200.1	16695.3
Q86YW0	41722.3	41957.3	41217.8	43903.5	42711.3	44474.7	44752.5	44979.4	44650.1	49098.6	47280.5	48701.6	38988	41614.3	41586.3	46691.6	45808.9	45396.3
Q8IUA0	108964	109567	108822	129493	126282	123678	122687	128182	124121	14343.6	16119.4	15804	97113	90628.6	92272.9	14207.8	12656.2	13687.7
Q8IUC4	7296.07	7426.74	6862.58	3121.51	3958.16	3974.09	31868.1	33226.9	32296.7	30797.5	32868.7	32962.5	32980.9	34206.7	33262.4	32289.4	33320.4	31563.8
Q8IUE6	134071	151125	1519356	76852.6	59709.2	83038.9	189601	84218.8	322834	438327	90516	127136	183673	186773	69894.5	42269.7	159141	51865.1
Q8IUF1;Q9BRT8	4168.45	7852.58	4128.7	4034.76	Filtered	5513.01	14315.1	17291.3	16002.9	21169.1	18640.7	17904.7	17824.1	17175	14033	24333.7	20891.1	25219.3
Q8IUH8	26144.4	28339	27436.9	24930.3	24032.8	26455.5	20117.4	20198	19801.9	14717.2	14196.4	15156.7	21070	19097.9	20777.3	11756.4	11940.9	12406.5
Q8IUI8	25810.2	23975.2	23546.6	21977.5	25123.1	22532.4	23575.7	24788.8	25429	25515	26152.1	24006.1	24259.7	24016	25421.6	29255.6	27369.9	26300.4
Q8IUR0	22533.2	22315.5	21511.1	21548.3	22146.5	22586.2	35736.1	35811.6	36571.9	37401	38913.5	36731.3	36091.9	36551.8	34110	30941	32359.3	28557.5
Q8IUR7	21619.8	21282.1	22935.3	15847.3	16209	16935.1	43558.2	43663.6	41525.3	42845.6	42814.7	40924.4	44172.1	43941.3	43338.9	30284.7	30327.6	27846
Q8IV08	14079	15329.8	14200.2	19203.5	16726.5	16953.3	10317.4	10419.8	10907.7	11441.1	12417.1	10959.2	12113	11144.6	10817.1	14302.9	14184.1	14195.2
Q8IV36	9788.45	8759.76	8274.41	6035.75	10290.9	9390.01	18381.8	18386.8	19577.3	19072.6	22081.9	21467.7	25008.1	25675.7	22519.9	22590.6	23531.6	22414.6
Q8IV38	3400.79	3276.75	4794.32	4646.29	Filtered	5743.94	6670.35	8028.1	7264.28	7194.39	7204.61	6521.53	7648.86	8201.18	7626.22	5732.01	6395.66	5244.71
Q8IV63	26753.7	23655.2	24870.9	24696.1	21610.6	23633.9	69419.3	70117.9	69893.1	62077.1	62822.6	60296.9	36559.1	39624.1	38692.8	23893.5	26850.3	33859.3
Q8IVD9	22949.6	25182.4	23460.1	16162.3	14158.3	21470.6	40884.2	38585.5	39807.7	33838.1	38578.4	37441.4	43991.4	43053.5	47659.7	49376.4	49357.7	50813.3
Q8IVF4	39455.3	39969.4	39876.9	45952	45614.9	46310.9	29340.1	29342.1	29788.9	31151.9	31361.4	32038.7	31819	32408.6	32869.4	32115.6	32217.3	31706.9
Q8IVH4	28537.5	27564.2	28036.5	28968.1	29818.2	31942.6	28845.2	28890.1	29564.3	25775.3	27792.5	24026.4	30301.4	29356.1	27842.6	27365.6	27012.3	26867.9
Q8IVL8	17871.6	18404.5	18482.2	24032.9	22660.9	24752.5	11169.7	9527.02	8503.93	12044.6	12838.3	10702.6	8681.83	8659.22	9870.65	9294.33	9346.39	11351.3
Q8IVM0	116466	157539	155462	92742.8	97326.8	73975.3	157063	145079	168994	177178	157958	168188	177167	168512	91477	203147	203277	231507
Q8IVS2	18554.4	16116.1	18377	16350.5	19291	17022.5	16698.4	17643.8	14095.7	17402.4	16823.2	17653.8	18476	18317	17650	18844.1	19957.4	18799
Q8IVU9	25415.5	23300.3	25198.2	25368.1	27237.6	27502.9	18029.1	20232	19769.3	19370.3	18681.1	19401.2	23117	20434.1	20332.2	20290.7	18843.7	19552.5
Q8IW40	11578.1	12774.5	10768.7	7652.63	9995.79	9594.82	21347.9	23091.3	23244.7	10565.8	9503.01	10875.5	15836.1	15897.9	18494.5	16712.9	3083.8	12237
Q8IW45	18015.7	18625.4	17769.9	25107.3	26909.8	26230.2	15593.2	16174.1	15140	13407.2	14316	15910.1	16129.6	15810.5	15541.8	17699.8	18708.1	19009.8
Q8IWA5	46441.9	46137	44550.6	68934.9	69017.7	64101.7	21362.8	19339.5	22710.7	12998.5	13249.6	15218.9	11296.2	13239.5	13676.6	8615.18	8496.36	9087.45
Q8IWA6	35786.4	30648.8	28878.7	44450.3	44937.6	46603.6	18790	16682.6	19919	22689.8	18923.6	23549.1	16203.6	Filtered	15175.5	16347.7	16586.6	18484.5
Q8IWB6	11447.4	11392.4	11355.6	7437.16	8590.58	10864.6	14441.3	16707.4	17560.5	13199.5	13187.1	14159.4	16252.9	15426.5	13280.1	11179.7	12141.5	11582.4
Q8IWB7	5835.04	3089.27	8012.68	Filtered	Filtered	1696.67	7245.3	10746.9	8530.79	Filtered	1871.76	2708.12	12056.2	11065.5	11254.9	Filtered	Filtered	Filtered
Q8IWE2	9299.46	8760.74	9132.78	6083.19	6264.67	6053.5	16282.8	16261.8	17287.8	17829.5	17147	17358.4	17262.2	17033.7	18623	19534	19614.2	19773.4
Q8IWF9	15540.5	16227.8	16913.7	21251.1	21952.9	17388.7	11624.7	9597.38	11934.2	12540.3	13670.9	12838.7	15486.2	12960.8	13471.6	18835.8	21235.2	20468
Q8IWG1	20963.9	20954.6	22365.6	25279.7	26782.6	25702.2	15400.1	15775.7	14728.4	16842.9	16963.9	16678.1	17462.6	17252.5	16799.3	21625.4	20440.9	21310.7
Q8IWL1;Q8IWL2	65290.5	59679.2	46585.3	83990.2	72423.6	92746.4	45818.2	31334.1	23314	58365.8	45697.6	37217.1	28938.6	33419	34189.3	31418.6	39849.3	37331.1
Q8IWL3	25699.4	29356.4	28002.1	28891.3	28168.3	29035.8	24840	21559.6	23332.2	23195.3	22470.8	24899.6	26539.1	23444.2	23496.8	32712	30413.1	30158.8
Q8IWT0	25293	23950.1	24151.2	24495.6	20846.8	22256	43994.5	45349.7	46643.1	54479.5	53960.4	49950.7	41012.2	41512.7	40676	54369.5	50284.4	56342.9
Q8IWV7	7651.06	7439.21	7720.86	4132.54	4220.89	4764.64	14870.4	14485.6	14421.5	14894.4	14384.7	14413.3	15527.3	15651.4	15951.2	16665	17128	17139.5
Q8IWZ3	4412.72	3075.15	2466.07	Filtered	7679.29	3960.6	6672.17	9442.24	6152.69	10299	10297.8	12072.7	8294.61	7164.02	9960.42	9257.39	11836.9	12132.8
Q8IWZ5	11888.6	13117	13081.1	13471.4	14283.5	13024.1	47735	46224.2	45417.3	36030.6	32320.3	33913.4	32576.6	32936.2	37416.1	26909.1	26505.4	24567.2
Q8IWZ6	19984.1	19845.8	19105	20800.1	20847.7	19630.1	24462.8	23429.4	24865.9	24853.3	24454.3	25238.9	24759	25370.2	24988.9	26752.7	25212.1	26279.5
Q8IX01	52926.6	38501.5	57521.7	39998.4	50668.5	41942.2	56990.6	54433.1	55329.6	69511.8	62405.7	60228.4	47289.2	58693.3	55032	57772	60754.6	59811.3
Q8IX04	16127.1	15017	16152	17287.2	20292.7	18404.1	Filtered	13079.8	4853.12	27390.9	25990.4	26188	17745	17335.5	18117.3	25953.5	22629.3	21518.7
Q8IXA5	363993	375727	376443	281189	255876	278488	230853	229272	217960	130175	111612	109636	239648	242095	237652	112472	128826	121631
Q8IXB1	22753.1	25191.3	21750.2	26672.1	27673.5	28282.7	16454.8	19453.6	19582.7	21404.5	23514.1	20922.1	17930.2	19270.1	18684.4	23470.4	20072.6	24355.1
Q8IXI2	25594.3	24608.4	26164	29810.8	29883	30225.2	22244.5	20420.1	21990.8	20618.2	19578.8	22002.8	18474.6	20682.1	18069.5	7475.69	6741.51	10309.6
Q8IXJ6	13045.8	20950.8	12985.6	15572	15663.3	13863.6	16365.3	13005.2	13902.5	20735.9	17484.5	19492.7	15012.1	15765.6	14971.5	18682.8	17909.3	18443.6
Q8IXM7	13739.9	13151.9	15982.2	8079.95	6426.04	8134.25	45922.8	42431.1	42388.7	28453.5	29867.6	29453.4	36055.6	42894.8	38112.4	26300	24195.9	17168
Q8IXQ6	10741	8866.97	8481.35	4329.62	5562.98	4667.63	25095	24507.2	24837.9	27110.6	24869.6	25639.4	21752.2	21875.3	22162	28344.7	28451	27377.4
Q8IXS2	21171.5	21657.6	21052.7	20193.4	20092.6	20073.9	25699.1	26041.1	25559.5	29707.3	30217.7	31023	29063.6	26777.3	25373.8	34168.9	35538.2	35688.5
Q8IXT5	6155.13	6777.88	6406.12	Filtered	1876.59	6911.31	27327.1	29237.7	21544.6	34150.9	30757	31960.1	22815	21375.1	23102.8	30443.7	29026.4	30391.3
Q8IXU6	7534.09	7189.22	8049.21	8414.2	8299.65	7366.8	4183.6	4466.93	3827.92	5370.41	4419.74	5866.06	4699.69	4830.65	3291.62	3023.69	3160.55	2086.65
Q8IXW0	9587.22	7812.5	11904.1	7908.24	5853.95	6889.56	11513.6	11313.9	9460.08	10270.3	9944.53	9814.78	10682.9	11885	11562.3	11315.6	11185.1	14120.8
Q8IXY8	76290.1	74591.9	74310.6	103068	102535	102753	50898.2	50018.5	49674.9	17722.1	18655.3	17577	42796.7	41595.2	44061.1	24105.6	13501.3	17199.5
Q8IY17	26384.5	26191.4	25725.4	25700.7	24842.8	25312.3	27443	27002.3	26779.1	25990.1	26024.6	25560.7	27712.4	28154	27781.9	21143.2	22225.2	22404.9
Q8IY21	7595.85	7498.93	7843.28	4805.33	5327.82	5013.85	16463.7	17475.5	16532.3	18499.6	17907.5	18814	17922.7	19088.9	17371.2	17995.7	16165.3	16633.9
Q8IY31	26184.8	26836.2	27331.1	29049.2	28807.4	23544.7	21722.8	22868.6	22474.7	24910.6	22796.4	25766.1	22536.3	23511.7	22647	27236.2	27360.7	29768.8
Q8IY45	10670.4	8674.72	10178.1	7301.9	6294.88	6342.16	15009.3	14107.7	14746.5	5007.64	5260.14	8770.36	13831.2	14113.2	12094.8	9035.68	10193.1	11288.7
Q8IY82	25846.3	25973.5	25666.9	22575	20674.1	21301.9	21535.1	21986	21378.7	25127.4	27447.9	26185.4	26646	26786	26186.1	37401.4	38161	39117.9
Q8IYB7	3769.43	4420.63	4319.43	Filtered	Filtered	Filtered	16013.4	18314.5	13737.5	11390.1	11899.6	12416.9	18809.1	16276.5	17503.3	15940.4	17145.5	19587
Q8IYB8	26419.3	28794.6	26925	36452.2	37919.3	38297.1	20585.3	19634.7	19513.2	15372.5	15661.3	16401.2	16717.6	17465.9	17192.4	10187.7	12075.7	11400.8
Q8IYD1	10676.3	11345.6	11426.8	7728.23	10179.1	8508.66	24691.9	23397.8	26181.2	25912.9	24605.2	25928.6	26376.6	25961.1	26448.1	29795.9	27558	30186.9
Q8IYE0	23890	22448	22225.8	22599.4	22281.2	23573.3	15307	15994.9	15629.3	19784.3	21001.2	19423.3	15320.7	15686.4	13994.6	22923.9	21928.9	21908.5
Q8IYF3	11043.1	11228.7	11066.6	8625.69	8167.62	7977.06	32233.1	32312.4	32140.3	30141.5	29811.1	28981.5	24994	24227.6	24809.9	14186.5	14239.8	14626.5
Q8IYI6	10000.4	10123.3	8837.24	12315.2	11826.2	8960.59	21670.1	23137.4	23601	16912.6	16742.3	18009.9	23633.6	23885.8	26549.2	16430	15634.7	16571.9
Q8IYJ2	24242.3	24632	26280.5	35289.4	37391.9	34233	19136.8	18011.7	19326.8	19262.6	17229.7	20246.7	17916.3	17102.8	16993.5	21599.8	23620.7	20279
Q8IYJ3	10728.8	10532	11693.7	6399.47	7550.01	6030.11	42171	41869.7	42307.5	36541.8	39347.9	37298.1	42977.4	43561.6	42488	44676.4	39252.2	38056.8
Q8IYK2	46591.4	47175.1	46053.3	29280.8	28056.4	33316.2	75567.8	74540.7	72116.8	72546.6	78057.5	77211.1	68950.8	67870.7	69396.6	70731.2	74670.5	71692
Q8IYM1	78698.3	77157.1	76166.4	91955.7	81166.4	85890	64480.3	63468.9	65574.3	61145.8	57405.7	57643.3	67032.1	68586.7	69332.5	68471.2	58583.9	60942.4
Q8IYP2	69016.8	71600.5	70253.1	89911.6	69803.4	85662.9	42867.9	41965.8	39665.5	48203.5	56441.2	59899.6	45267.9	54000.8	41875.9	56120.3	46054.9	47043.1
Q8IYQ7	43713.6	42485	41852.8	45664.5	41477.2	44741.2	41141.7	41083.9	40443.2	37300.8	37024.6	37389.5	42720.6	40676.7	43140.2	28512.7	30555.1	28987.1
Q8IYR0	21779.4	21702.8	21742.5	24250.3	22876.7	23200.3	16003.6	16093.9	17114	18703.4	18622.9	19542	17795.5	20019	17871.4	21739.4	22544.6	24561.3
Q8IYS1	22211.5	19657.4	20380.9	23815.2	17078.3	19145.2	35335.7	33235	34628.9	35955.2	37226.4	32094.3	34795.9	34297.4	37258.2	48291.7	48486.4	47071.7
Q8IYS2	45323.3	44710.5	47503.5	69322.9	66778.8	62484.7	27601.3	25866.4	27382.9	23143.8	24481.8	23548.7	22361.2	22195.9	22000.8	9631.66	12573.4	13066.8
Q8IYS8	15504.5	15929.8	14984.1	6295.05	6527.58	5508.17	41852.4	41150.3	41454.3	50919.8	49080	50731.1	54931.1	55685.3	56191.8	67072.7	68677.4	64587.1
Q8IYT1	58729.1	56334.4	57881.3	63362.5	63476.5	63701.7	86033	81690.4	78508.4	85212.4	83188.4	83033.4	65640.6	63565.4	66411.3	79238.8	74874.1	78067.1
Q8IYU2	15643.2	14205.3	15082	14033.7	13742.7	13163.7	14210.8	13065.3	13866.9	17086.4	16608.2	16078.6	14340.3	14066.3	15783.2	16796.3	17841.9	16854.4
Q8IYV9	41327.2	39359.7	38931.7	51247.8	49887.3	48816.2	20160.7	21397.8	22224	19791.4	18717.3	18734.3	23208.5	21566.1	22613.1	21183	18300.8	19783.5
Q8IYW2	20020.5	19686.3	20098.1	21786.2	21567.6	21088.3	14350.9	14015.1	14145.5	13394.1	13192.2	13995.8	16596.7	15531.2	16163.5	19171.4	18899.2	18622.2
Q8IYX1	28300.6	29103.7	28686.8	22596.3	23557.4	24355.4	55618	54082.8	55490.2	40408	44468.3	45325.2	51734.4	51122	51383.3	24351	24425.7	24869.2
Q8IYX3	41053.5	39170.3	39016.9	32822.9	34281.3	36604	49875.1	47088.1	45902	57166.2	53694.8	52677.5	59546.4	58974.5	58724.9	65465.2	64274.5	65592.5
Q8IYX7	32296.7	31486.2	31966	15717.6	16812.7	15757.8	87417	90045.1	91293.1	79382.1	76004.7	78500.9	119421	117364	114462	102195	98833.9	105221
Q8IZ02	27468.7	26734.1	27651.6	34670.9	34185.4	35704.8	19205.6	18837.1	19227.8	18625.7	18972.3	19710.5	20498.5	19365.1	18405.1	19155.9	21384.9	19868.5
Q8IZ16	159039	161302	171924	200074	201778	208709	334720	358447	377367	387962	371158	391439	96671.1	97377.9	101529	84885.3	81418.2	86835.6
Q8IZ81	24327	22630.7	22269.5	17357.5	19029.3	21907.7	21742.2	22037.8	23307.9	24230.2	24375.4	24319.7	24758.9	24099.4	23310.2	13134.1	14395.1	16828.9
Q8IZ83	17911.6	19492.2	19598.7	20683	20614.3	19318.9	18985.8	18893.4	18859.4	17808.2	17149	14277.3	20385.3	18591.2	18973	19312.8	20776.7	19998.6
Q8IZ96	52300.9	44578.6	55226.7	65364.7	62824.1	64449.5	49207.9	71024.9	39166.2	67762.6	72222.8	86927.1	49674.3	54618.9	48945.3	63858.5	45109.4	62763.7
Q8IZH2	4498.58	4537.26	4204.92	2834.52	2567.44	2145.59	11090.6	10839	10573.3	12882.6	12887.7	12051	11610.5	12343.7	12089.8	14812.9	11938.1	14064.2
Q8IZP0	21158.7	Filtered	20525	49630.3	5699.52	6449.5	41163	48672.8	48712.5	39388.2	38889.4	37384.2	44903.1	46982.1	44854.6	60667.5	61305.9	41837.1
Q8IZP9	59984.2	56942.7	57949.5	76259.7	73852.7	74413.9	30185.8	29808.9	29979	32927.9	31013.4	28149.1	30157.9	28817.1	29912.7	39992	40900.4	39938.8
Q8IZS6	96973.2	99722.7	93097	120257	123645	125837	51820.7	47948.3	58626.5	55284.5	59460.8	57958.3	47813.3	46432.4	50568.9	50841.5	55117.2	52532.8
Q8J025	10293.9	10336.6	10690.1	7468.29	7851.46	7401.84	19624	18784.8	18830.9	13401.3	22653.3	24667.6	16071.7	15391.8	17846.5	26069.8	25629.4	24897
Q8N0U4	23476.1	19797	20854	35271.3	30920.1	34305.2	10952.9	13866.8	10726.2	10234.8	9829.48	9485.5	12641.6	10482.5	12657.3	11648.8	10358.4	12562.9
Q8N0U8	51055.8	54191.9	53492.3	55864.7	54037.9	55480	53063.5	55335.6	56326.9	50419.6	47241.7	51606.8	43684.3	40274.8	45070.6	22146.2	24745.6	23077.2
Q8N0W3	9533.18	9062.98	8084.4	8789.1	9523.94	6720.81	13906.6	14593.5	15388.3	9194.15	8948.13	11770	15396.6	15105.3	14404	13143	11615.6	10069.5
Q8N0W5	36108.2	40374.6	39418.5	41567.5	28057.1	33753.9	30929.7	26576.3	29837.7	34703.7	19464.2	11637.7	38914.4	35545.3	33234.1	40119.5	36319.8	46175.6
Q8N0W7	429574	430013	461246	531098	564332	562737	256495	251306	244986	35083.4	36729.1	41475.5	139702	138199	128484	49019.7	24989.2	13837.9
Q8N0X2	37720.6	38236.5	37626	50777.3	48938.9	49661.5	20674	22118.2	20404	11063.5	10618.7	14144.2	21905.7	21025.4	19814.7	19210.7	22235.9	20513
Q8N0X4	24285.5	24268.5	23726.7	37375.9	34901.8	34400.8	14370.6	13648.8	14018.8	15464	15777.7	14096.4	12630	12425.1	13120.3	16931.3	16353.6	17687.2
Q8N0X7	9797.01	9611.89	10247.6	7559.77	7363	7747.2	19146.7	18886.7	18584.2	25071.4	20721.9	21869.9	18900.8	20303.9	20836.9	25257.3	25864	25451.4
Q8N0Z8	27098.7	26900.7	26383.5	30532.7	22572.8	30355.3	34407.8	30600.2	33804	57350.8	47416.8	56289.4	41685	46261.3	43088.6	65811.6	69362.5	74961.1
Q8N104	91741.5	91358.8	90717.1	92923.9	87791.2	94836.7	63031.2	60820.8	66561.5	15014.2	14497.3	12879.9	49995.7	48963.1	50186.5	6217.09	7348.93	7046.54
Q8N122	9483.96	10118.6	9522.95	4774.85	5898.65	4594.75	15401.9	16720.6	17470.8	20470	18745.8	18363.1	16478	15607.7	16579.1	20318.5	18913.9	17804.2
Q8N128	15531.5	9818.21	6173.15	21084.8	6731.31	23309.8	7411.09	8709.26	6757.12	7392.75	7428.57	5606.76	9654.53	9298.09	8821.73	9526.7	6936.42	8396.55
Q8N138	16981.4	15814.5	15035	11999.9	11660.9	10890.6	28783.5	30770	29184.1	26826.7	23496.3	25651.9	30432.6	28270.9	29511.6	14999.7	16956.5	15255.3
Q8N158	16853.8	16979.8	16299.4	22498.7	23980.9	22943.7	9550.98	9161.31	10848.7	12380	10800.8	11557.1	12260.7	10409.9	11330.2	12279.4	13039	11286.9
Q8N183	15243.1	16354.3	14101.5	10942.5	10970.3	12437.8	21423.9	20806.9	21070.9	24096.6	23204.3	22511	26800.6	27175.9	27464.3	37016.8	35018.1	36576
Q8N1B4	18396.4	16542.5	19305.7	17739	13982.5	20587.7	36418.7	34855.5	36098.8	41694.2	40121.6	35800.9	33189.4	31533	34466.3	34521.6	35424.9	38541.4
Q8N1D5	18586.3	19508.4	18853.2	8492.38	8964.07	8977.56	61809.4	63679.4	60646.7	62716.8	62553	63917.5	71053.2	72151.2	70082.9	101127	93217.1	99293.2
Q8N1F7	66379.4	65038.4	65847.7	64733.5	64318.1	66076.5	53786.3	54374.7	54284.8	59031.1	59461.3	60758.4	57963.8	58925.2	58608.4	56309.3	56046.9	56614.8
Q8N1G4	9562.83	8912.88	8916.33	5510.55	5474.09	5834.73	43359.3	42445.1	40783.8	45055.7	45127.9	44504.2	44481.6	46242	42307.1	57225.6	57304.6	55487.4
Q8N1N4	42001	41621.6	42546.1	23396.9	23336.1	23267.7	74393.4	75753.4	77833	53886.6	54865.4	52060	69420.6	69505.3	73309.6	65490.2	65892.6	62724.2
Q8N1V2	103116	102602	104271	126181	121800	123942	76047.2	75586.5	73879.2	66332.9	69517.9	68246.3	73177.6	73672.3	73976.1	74017	77390.7	73552.8
Q8N2G8	24330.1	24028.7	25161.6	22343	21785.4	20715.4	25040	27720.9	25015.4	31456.8	33131.4	32525.3	26979.2	28311.6	25643	26733.1	26924.4	24354.3
Q8N2K0	34347.8	34865	35394.5	43818.6	45989.6	44108.3	23351.2	24772.5	22231.4	28761.8	29036.2	29006.7	19850.5	19425.7	21227.7	12956.7	11346.7	14230.8
Q8N2U0	348305	408681	359601	500342	544074	514155	211720	242998	184707	382950	366664	337552	94109.7	110320	110341	62323.1	43223.1	44525.6
Q8N2U9	22859.2	20571.8	20697.9	22317.9	22300.4	21800.5	21550.8	23498.8	22038.7	18230.4	17211.5	20280.3	12832	13404.3	12446.8	6383.64	6796.78	6119.43
Q8N309	20199.6	20458	19472	26294.5	26948.3	22803	13482.4	11825.7	12046.9	13305.1	18275.6	22010.6	15790	15455.4	14678.3	25249.9	23254	25561.8
Q8N335	42213.1	44895.1	44035.1	29305.1	29528.9	30688.3	128836	139196	125972	105032	102402	101856	133964	128369	130697	112896	110548	110961
Q8N392	16435.4	12738.1	16210.6	15948	15772.2	12610.1	32011.7	31223.3	30200.4	27591	30583.3	29113.9	29741.9	31638	27923.5	32451	29501.2	30524.4
Q8N3C0	9095.81	9152.76	9244.75	5185.72	5582.82	5449.41	16539.8	16704.3	15744.6	16391.4	17019.9	16373.6	16293.5	16601	16653.9	17005.3	18096.5	16614.8
Q8N3F0	2217.85	2127.16	Filtered	Filtered	Filtered	Filtered	6357.88	7272.41	6537.13	10240	9697.04	9442.25	8547.67	8280.88	8550.2	10240.1	9662.04	9547.75
Q8N3F8	2738.03	2214.45	Filtered	Filtered	Filtered	Filtered	26543.7	31333.8	30600.7	17007.1	18576.5	19453.8	13934.4	16735.1	17697.7	1909.74	1889.01	2408.99
Q8N3I7	10348.3	8989.64	7362.18	6078	7959.62	5210.71	20523.1	19436.6	20510.8	20097.7	18646.7	20757.3	21004.2	20471.2	22034	16317.2	17124.3	16579.5
Q8N3R9	11148.4	10611.3	10711.5	7798.13	9351	7038.95	21478.5	20411.5	20481.9	20109.5	17043.3	17977.7	22535.6	26493.5	22134.8	18759.3	21440.6	24063.4
Q8N427	38822.1	37598.8	38803.5	37306.3	39565.5	38292.3	32582.5	32883.7	32141.1	32942.5	33540.4	32538	34372.1	34564	34185.6	42396.1	40896.1	40728.4
Q8N443	32138	29743.9	31517.9	16524.9	16163.2	15995	55926.5	54741	55848	56182.4	58270.9	57326.6	67019.9	66952.2	65340.8	73057	71755.9	73367.1
Q8N456	15788.2	17049	16759.7	11416.5	9902.25	8726.14	21443.3	22719.2	22198.6	23831.2	23292.9	24319.8	24107.3	21798.6	20659.9	22424.7	21924.3	26602
Q8N474	71604.9	72647.9	69995.6	80514.6	101554	100064	46276.2	51442.8	50039.6	27862.1	28205.5	26044.7	29685.9	34789.5	38567.5	17204.7	14605.4	12865.8
Q8N4E7	38885.2	40704.3	41767.5	99185.4	104814	110980	22742	20991	22499.1	189123	161825	165782	47711.9	44814.1	46135.2	157547	160865	198611
Q8N4H5	138920	145664	148496	95876.7	99107.4	97439.4	93744.3	92400.4	94305.5	91907.2	96410.5	98873.2	85054.1	85052.6	85877.4	38724.3	40158.8	43234.4
Q8N4L2	18634.6	16295.8	17805.6	22396.7	21078	21773.3	8818.83	8095.69	6986.48	10776.1	14182.8	13330.4	8074.81	8745.35	10355.2	4844.35	Filtered	Filtered
Q8N4L4	15023.9	15131.1	13390.6	11694.8	17100.7	15522	133928	133885	132098	109530	110231	108677	60724.8	58077.5	68964.2	46624.8	50474.4	48764
Q8N4P6	16874.4	17437.9	16603.1	16490.3	17618.2	17174.5	14297.7	16053.1	14847.7	15641.2	15781.5	15820.5	15093.9	16211.4	14879.3	20535.1	17881.3	17812
Q8N4Q1	29215.3	13231.5	30512.7	28426.2	47104.6	43636	18938.5	18005.2	13952.9	5025.79	7351.56	1563.3	13377.9	17326.3	19080.5	4713.91	Filtered	7053.14
Q8N4T8	31126.6	31842.7	32212.7	38811.4	37493.8	38775.7	18874.9	18628.6	19192.9	15416.9	15048.3	12190.2	17964.8	17271.9	19163.8	16669.9	17055.6	17793.7
Q8N4X5	6238.03	5144.39	7791.62	7827.77	6370.17	5917.72	9720.37	8875.93	9219.39	6649.25	6954.07	7271.88	11649.8	10575.2	11067.6	6913.57	5826.14	6184.62
Q8N554	137209	119930	128979	178183	171548	170794	112436	112689	114352	103353	108783	102822	126491	127549	127835	129468	158772	172043
Q8N573	11944.3	12340.4	9949.54	14239.1	12877.1	15231.3	17105.1	10400.9	13546.8	21929	16910	19244.3	11724.7	14129.3	12027.5	21832.5	21016.5	18199.9
Q8N5K1	77032.9	77248.6	73772.6	100399	101138	100051	46409.7	47847.7	48951.3	46157.1	49828.7	48887.2	37381.2	38665	42975.7	21042.2	24057.6	22883.3
Q8N5M1	18571.8	18746.9	18829.5	23080.6	23937	25858.1	17810.2	17541.3	15910.4	20548.3	20584.3	20757.4	16663.8	15317.4	15947.7	18898.8	18209.9	18209.9
Q8N5M4	8711.54	8790.01	11534.5	6871.39	6450.58	6420.98	25579	21947	23848.3	20028.6	18566.7	19744.1	26921.1	22873.3	23793.3	33618.1	29990.1	31404.8
Q8N5M9	403914	396572	387952	397904	389032	400328	354754	380158	369888	310002	321958	329639	226697	221246	215201	146416	143507	136770
Q8N5Q1	71405.1	73787.5	74989.4	88132.4	82433.1	86218.9	75024.4	61236	71212.8	33370.9	29551.4	30677.4	64005.9	67336.2	74869.1	22756.4	20734.7	22020.3
Q8N5W8	24942.9	32641.7	26070.4	34382.4	37610.9	30413.1	44926.9	44921.9	46021.4	Filtered	Filtered	Filtered	38316.6	33723.7	31548.6	Filtered	Filtered	Filtered
Q8N5Z0	8605.35	10148.1	8731.43	12765.5	12145	10855.3	6214.02	6058.01	5796.73	8379.09	7546.06	6090.61	6043.36	7119.7	451.81	8788.49	9359.58	4480.2
Q8N6G2	47696.8	49385.7	48122.3	37665.5	51551.7	47613	47960	47857.7	52889.4	56528.9	58737.9	51846.4	63031.3	59291.3	61536.9	68047.3	73832.7	79423.5
Q8N6K0	64689.1	63599	64112.2	61374.8	87096	61885.3	33117.6	32387.2	33058.6	8368.51	34313.8	36377.6	25928.3	25122	23472.6	28514.9	30521	30407.7
Q8N6L1	73379.7	65981.1	74297.8	69770.6	70025.6	71492.1	55588.2	54128.2	47562.9	40727	55457.6	50781.4	28333.5	33427.2	38739.3	19403.9	16167.7	14811
Q8N6M3	7199.05	6965.6	7136.39	4143.55	2906.22	4401.21	6026.37	8337.93	5405.78	6883.81	8108.47	7662.87	8680.31	8732.45	9550.55	5572.22	4667.12	5790.5
Q8N6M8	16311.5	25743.1	25409.9	21324.7	20916.3	16916.1	33346.2	38220.4	37027.9	28366.3	33605.4	29506.2	29648.1	27924.4	30327	11080	11401.3	4171.8
Q8N6Q1	41155	39961.1	42442.4	33398.7	34290	33016.6	42986.6	42232.4	43486.3	44757.9	45509	44695.3	42742	41695.9	43662.8	22024.4	23453.3	22935.2
Q8N6Q3	176329	178580	177236	215003	209206	213157	147401	144186	138973	32875.4	29677.9	29933.7	141951	151958	140100	23513.5	38976.1	34303.1
Q8N6R0	4271.48	5136.28	5032.69	1333.49	1970.7	1470.83	12595.6	12455.6	12870.2	10893.9	11408.5	12791.1	12999.5	15221.3	13668.5	16613.5	14182.8	14595.8
Q8N6V4	36099.1	35216.1	35852.9	40328.9	38971.9	36929.2	20222.6	21240.4	20638.1	22769.1	22122	21015.3	20482.6	19867.2	20881.5	26046.1	26941.9	25530.8
Q8N766	21407.4	21713.2	21362.5	28999.2	28074.7	28359.1	13335.2	12143.6	12985.1	16007.4	16032.1	13781.8	12155.9	11310.6	12562.9	6658.48	6968.69	6384.81
Q8N7B9	37298.7	38675.9	36982.7	30796	33067.1	29481.9	45541.7	47759.7	47058.4	42630.2	44072.1	44776.1	49338.8	48714.5	48570.2	38597.7	38241.2	37210.8
Q8N7C0	136919	129763	135394	183038	183033	202430	80639.4	83701.4	86059.9	86549.3	186722	91588.8	84048.2	76311.5	79231	60716	62503.6	74398.7
Q8N7U6	21430.8	22094.8	22144.8	13154.3	12955.8	13721.1	47523.3	48340.8	46409.8	48587.5	47414.2	48619	52275	50526.4	51237.5	56259.6	57841	54311.9
Q8N7X0	16581.8	16311.1	18348.4	21687.1	23223.7	20778.5	13385.1	12840.4	14974.6	12807.9	12951.7	12171.6	14583.2	13535.5	14494	14454.7	13387.3	13755
Q8N801	16631.4	17227	16000.6	8970.29	10465.4	11468.1	14850.4	14705.5	16130.9	20866.7	24463.2	19973.7	16891.2	17002.1	8461.78	24127.6	24099.7	27046.9
Q8N807	37898.8	38591.1	39795.6	46274.1	46590.6	45594.6	22839.1	22396.3	21162.9	25162.8	24854.7	24354.3	22877.5	23692.7	23380.8	29878.6	30818.9	30393.1
Q8N865	19285.9	19740	18537.4	11035.8	10061.8	11029.9	59453.9	62017	62373.9	56901.4	58588.7	57537	79486	79316.2	82367.1	73579.8	76047.8	75135
Q8N8J7	39218.4	42872.4	43855.4	52313.1	49229.7	54724.1	17863.4	18732	19694.2	17743.2	18533.6	21395.7	17938.7	17242.5	17418	9264.72	11006.2	9837.46
Q8N8N7	14930.5	16953.3	16661.5	13400.4	14007.8	13201.7	38873.7	40837.7	36752.9	38375.2	40763	38700.4	42485.2	42270.1	39848.2	51776.7	48660.6	49905.1
Q8N8R5	16678.1	15597.1	17647.6	18769	19066.1	22952.6	12479.3	13298.7	14843.4	16096.9	18403.8	21284.8	10754.7	16208.6	14048.4	18670.5	19989.2	18303.4
Q8N8S7	8728.07	9934.94	7601.32	5876.18	6892.31	6831.84	9563.78	11016.4	9269.74	10346.6	8726.09	7496.25	10225.9	11105.9	11228	15609	11136.6	10791.6
Q8N960	14137.7	7917.41	16049.5	20494.3	21018.1	21046.9	9004.47	8021.08	9082.61	Filtered	10039.7	11626.5	10320.1	9432.45	9603.97	16380.2	16073.6	14136.8
Q8N9A8	44638	47533	44832.4	41854.8	41243.6	39689.7	33866.4	32990.3	36667.8	18636.8	18993	15188.9	15890.3	17083.7	17036.7	6649.01	5709.18	6498.8
Q8N9F7	67585.1	72802.6	69589.8	76716.9	77719.5	80115.2	48413.3	50876.1	49900.2	51640.8	51766.2	51632.8	39131.8	42341.8	39781.4	32959.5	27388.8	29641.5
Q8N9N2	12192.5	11775.1	11270.8	7897.13	8067.94	9002.74	19312.5	19310.5	19516.6	26575.2	27525.5	25415.2	19754.1	20820.8	20160.2	22996	24266.2	24481.1
Q8N9N7	41089.2	38791.4	39663.4	46268.5	47635.6	44875	34997.9	37378.4	34417.2	32552.9	40047.5	35682.4	37900	37829.8	38075.7	36136.6	39163.5	40416
Q8N9V2	33593.1	31876.4	32311	27778.8	27079.6	26567.1	59581.4	60031.1	57298.6	61254.6	59569.1	59452.9	65795.2	64385	67185	67587.5	68565.9	65385.4
Q8N9V3	7384.78	6976.42	8093.95	4402.36	Filtered	Filtered	11072.4	13478.7	13455.4	Filtered	Filtered	Filtered	15004.4	13020	13048.4	Filtered	Filtered	Filtered
Q8NA47	40373.5	41399	40662.6	39786.1	37913.2	39231.2	34707.9	35925.9	33475.7	38488.8	37746.6	38499.7	35253.8	35805.9	35245.6	44200.4	41588	41246.4
Q8NA54	29890.2	27378.6	28762.9	36786.1	35595.2	35592.2	23505.2	23548.7	23311.8	22767.3	23256.1	24916.2	27132.6	26760.2	26704.1	27633.4	24867.8	22838.5
Q8NA56	29101.5	28185.7	28281.2	27764.4	26858.4	26916.5	25370.5	25177.8	23826.6	26542.8	23721.9	24537	28293.6	31245.9	29808.2	31027.4	33663.2	32982.9
Q8NA61	17024.3	15939.9	15375.3	13096.3	12606.3	9621.79	62358.3	58897.7	58202.6	57162	55344.8	51594.8	75178.2	70569.3	71617.8	66520.1	74396.4	70925.6
Q8NA69	9919.73	7955.31	11085.7	6522.65	6700.88	5846.04	33548.1	33697.9	33848.4	39606.6	40271.1	40197.7	42969.2	43514	44343.5	53208.7	53167.9	55717.2
Q8NA82	13762.7	13907.6	12959	6984.68	2914.72	4578.6	115009	119548	116260	112378	106353	103284	154467	159518	164730	140192	149339	161052
Q8NAT1	31809.4	32094.1	34500.9	49848.5	50348.4	47978.3	17114.9	17200.6	16441	19655.1	19334.2	18458.9	18413.8	17386.9	18015.3	15856.4	13540.2	13021.3
Q8NB37	9433.58	10078.9	9838.71	4690.9	4872.86	4694.71	31133.7	29710.7	30490.7	15211.8	13563.6	11394.1	30544.6	32079.9	31852.9	22441.3	7630.77	25935.4
Q8NB90	11017.1	10016.8	10170	5262.93	6779.91	5076.89	16296	17128.9	15075.3	15983.3	17582.1	12463.9	17389.1	16329.7	16133.5	22590.7	23372.3	22344.2
Q8NBA8	14206.3	13953.9	14632.4	1424.48	1864.4	4069.27	39457.7	38278.7	42317.4	17773.5	21562.1	19070.9	28477.5	36980	34479.3	33993.4	35833.6	7324.4
Q8NBF2	22489.1	21669.6	23218.2	11055.3	10520.3	10863.2	63426.9	60885.3	61037.6	61411.3	59268.4	57883.6	63658.8	62392	65553	66220.1	62893	66515.2
Q8NBJ4	25836.9	29285.8	25871.5	25423.1	26390.9	30410.5	9650.78	9173.37	9736.18	16120.6	9080.76	16238.4	6802.59	6051.12	7903.53	6897.76	7262.88	8040.76
Q8NBJ5	31723.6	32309.4	33502.7	34999.3	32531.8	34810	26426.9	25878.1	23098.7	18566.1	20891.9	13518.4	29161.2	29955.9	27657.7	34912.5	30001.5	26439
Q8NBJ7	18375.8	18868.1	18289.5	15788.6	15257.3	16121.2	17616	20267.5	19117	19491.8	22502.2	22253.7	21965.7	22672.2	22846.2	29623.3	28707.8	30516.1
Q8NBJ9	33201.6	32924.8	34158.5	47442.9	50833.7	48608.1	13889.8	12409.4	13774.7	17196.2	18205.2	18038.2	15668.5	14393.3	15776.5	18511.5	18053.2	16626.6
Q8NBL1	9286.56	10025.2	11755.5	12868.1	13771.5	11774.1	Filtered	8675.7	Filtered	Filtered	15203	11992.3	11068.3	10731.5	9762.49	11918.2	13002.6	11837.8
Q8NBM4	12911.9	9447.91	10434	9442.33	11412.3	10606.4	13038.6	11933.9	12527.7	7426.8	7598.39	8299.99	13926.3	9734.43	10744.5	Filtered	Filtered	6703.03
Q8NBM8	18547.9	15809.4	19201.1	26310.3	25163.7	24846	6278.26	6901.2	6477.01	9357.18	9435.92	9508.81	9995.17	9864.96	10512.3	9735.76	12058.7	9470.68
Q8NBN3	27909.7	29547.5	27607.8	26152.7	27334.9	24919.4	21493.7	20035.1	18837.7	17010.8	13917.4	17620.6	22682.2	22112.3	23077.1	9412.96	10457.8	7541.68
Q8NBQ5	10381.6	8438.6	8167.91	6804.94	5936.97	5244.43	9865.54	9746.72	9978.17	9115.2	8791.84	7933.31	8992.98	7792.92	8285.18	3141.07	2725.33	3599.45
Q8NBQ7	41578.5	41340.6	39791.8	61033.2	62178.6	66633.6	36023.8	41037.8	38850.3	6761.57	6539.36	7480.98	22778.1	20720.3	19148.6	2028.97	2451.29	2526.21
Q8NBS9	23025.3	25495.5	24882.4	31824	32525.4	30624.3	16404.4	16189.1	16029.8	14604.1	13943.6	15002.6	17377.8	15998.9	14884	20846.5	20072.2	18765.7
Q8NBT0	22667.1	20850.1	20495.9	25356	26711.7	22906.8	19868.6	21338.2	22273.5	24959.2	23227.5	23335	22446.1	20701.1	21084.4	28786.8	24658.6	22830
Q8NBU5	25241.7	24756.3	25962.2	22621.3	20790.7	21182.2	34938.4	32902.7	34250.5	41583.3	45596.9	41081	37754.4	38540.1	37920.1	38003.2	37941.7	36639.2
Q8NBX0	265852	265926	267556	294573	294606	259724	224787	224681	230124	180661	176759	182111	159172	155346	160201	64679.5	69695.3	68400.7
Q8NC44	25685.8	28460.9	27134.7	27585.8	27855.7	30689.5	19224.6	21740.5	19340.5	21289.8	22811.5	23092.2	23802.4	23695.9	22680.4	17788.4	17019.6	16767.4
Q8NC56	11536.3	10956.7	9549.94	16365.1	14487.6	13671.8	7944.35	6848.23	6546.95	10904.3	5947.09	9442.07	7718.72	Filtered	Filtered	4622.68	Filtered	Filtered
Q8NC96	19965.1	17931	23780.3	13078.7	11729	16236.6	37650.5	37881.1	33867.7	35694.4	34119.3	31966.4	41095.2	41905.1	38098.8	42753.1	40903.9	41320.2
Q8NCA5	17766.2	19451.4	19542.5	18317.2	18725.7	17220	24125	21357	23384.8	20354.8	23272	21180.8	20054.2	18663.4	18034.7	26393	25082.2	24204.4
Q8NCM8	18392.8	18332.8	18163	14458.3	14881.1	14665.4	22594	22797.8	22691.4	22211.1	22426.6	22415.7	23054.7	22470.1	23579	20083.2	21584.2	21042.2
Q8NCN5	45777.5	46653.3	46775.6	62480.4	56575.2	56462.7	30146.4	29537.3	26757.1	28740.5	27361.5	29785.8	28616.9	27085.8	27981.1	19754.6	18467.5	17130.4
Q8NCQ7	4531.13	10268.9	5745.46	Filtered	16650.9	12831.1	14135.3	17019.3	33205.8	10227.7	9291.69	9713.86	14549.1	32292.9	17750.7	15337.1	14645.5	3581.44
Q8NCR6	116038	113198	111948	60871.1	58624.3	57341.7	264635	267420	271258	168811	164552	162526	279703	274060	276052	157804	156783	157049
Q8NCS7	74576.4	74751.3	77767.5	107738	108508	108658	40270.5	35811.6	38563.1	35127.4	27482	29416.4	28059.3	29260.1	29000	22294.3	21334.7	21154.3
Q8NCW5	46709.7	41307.7	44000.4	64160.3	63057.1	63792.5	20669	20278	21780.2	20181.2	23340.6	23964.7	21463.8	19299.8	20170.5	23254.9	22701.7	22176.9
Q8NCX0	6131.88	6487.63	6712.91	9541.03	9344.83	9371.98	12305	11724.2	12365.7	13925.7	13044.9	13681.7	15422.3	16175.6	15074	20296.3	21491	19653.3
Q8ND07	19417.5	18377.5	20211.8	22549.2	22421.1	21496.4	11537.5	10205.7	11476.1	11782.6	13355	12348.9	13009.8	13141.5	13321.3	18564.1	17221.5	18225.5
Q8ND76	28090.4	30893.7	29714.9	18126	18372	16558.3	54879.3	58457.9	55367.1	53490.9	54839.3	54488.7	52196.4	53003.4	53822.5	35336.1	34283.6	35977.3
Q8NDA8	21937	22215.1	22178	17987	19294.3	18196.1	32591.3	33200.8	33442.7	30718.7	28665.4	29620.7	32835.3	31722.2	32210.7	26162.5	24457.6	24475.1
Q8NDH2	13094.2	13048.7	11750.6	9598.66	11486.8	10927	16713.1	19879.7	17806.4	19364.4	20822.1	20538.3	17903.8	17603.6	18695.1	20347.2	19911.1	19145.6
Q8NDH3	28173.3	28843.9	27704.9	39788.7	40158.7	41366.3	15163.7	17088.6	15562.7	17004.3	17217.3	16708.4	15913.1	15501.6	15710.7	17487.5	16033.8	16704.2
Q8NDM7	26316.4	25985.6	27411	30242.3	30236.2	29554.3	18110.3	18557.3	18041.7	19674.1	19664.6	20487.9	19556.1	19239.5	18494.3	23794.7	23344.1	23596.1
Q8NDV3	10302.8	6615.81	9118.07	12101.9	10490.9	9776.17	6268	6041.6	5915.28	8242.55	8140.68	7964.79	5981.78	6142.33	Filtered	7079.36	8443.68	8317.36
Q8NDW8	13064.3	13046.6	12204	8075.06	8345.7	7899.28	25009.1	25497.8	25188.7	24672	23976.1	24266.4	24039.8	23963.9	23421.5	17648	17497.8	18867.3
Q8NDZ6	8291.97	7339.88	8035.56	9647.19	9049.36	8288.23	6364.5	Filtered	4627.88	3375.42	1284.57	3352.84	3688.38	3575.03	3314.84	2553.53	1546.09	3759.02
Q8NE09	23822	24791.4	25358.6	25027	24183.7	24607.1	21698.3	22570.6	22293	25797.1	25488.5	24635.9	25166.3	24166.8	24014.3	26076.4	25354.4	25480.8
Q8NE22	22962	23390.1	23256.1	26577.4	26073.2	26913.3	14625.7	14010.1	13909.9	15107.5	14644.8	13654.7	13609.4	13678.9	14162.9	10119.2	8835.41	10991.6
Q8NE28	35087.4	36907	32866.9	40163.9	44056.6	45178.4	33351.9	32400.1	32605.1	33674.5	31614.1	34726.5	32003.1	34612.6	32797	28398.6	27207.8	28314.9
Q8NE62	46665.6	47226.9	45258.3	62574.3	64194.5	61909.2	33658	35110.1	33425.2	30928.5	30830.8	31238.8	32802.4	33153.9	31561.9	28522.5	29341.8	27863.4
Q8NE71	18141.7	20228.5	18756.3	10815.5	11438.4	12128.6	39694.2	40302.8	40686.9	38602.8	39618.9	39023.9	40489.5	41239.6	41113.1	48503	46439.4	49118.8
Q8NE86	41847	30139.8	41925.4	43848.8	30118.3	36150.4	13249	13806.7	14041.2	17729	17926.8	14918.8	9238.71	9875.57	8736.97	24574.8	7994.46	4659.47
Q8NEA4	12097.7	16782.6	9025.69	14457.3	9123.5	12444.7	16790.2	15424.6	16525.3	8525.96	7563.85	7909.54	16812	14838.1	14572.4	7455.23	2411.66	3459.89
Q8NEA5	76660.3	77931.3	79024	115091	114287	113404	50171	47642.5	48369.5	50503.6	47584	46295.3	42845.5	48776.4	48607.2	46469.3	51058.4	50540.1
Q8NEB7	346278	330883	330502	270942	269038	257662	205186	210857	204267	173262	189512	183267	209358	226287	225001	192222	205364	202980
Q8NEB9	11620.3	12974.4	9808.22	10145.7	10206.2	9154.04	16877.3	15624.7	14487.9	16142	18030.7	18147.7	15872.8	12904.4	13734	12803.3	13753	11083.6
Q8NEC7	20700.1	21657.1	21811.1	17918.2	18072.9	17341.3	30686.3	30395.3	31703.3	17671	24697.1	22510.2	25698.7	26321	25593.4	18455.9	19080	21545.9
Q8NEE8	5761.3	5437.4	5793.94	4234.51	5142.91	4017.79	9684.91	9393.28	7985.83	9246.21	8660.99	9860.31	10162.6	9794.85	9003.04	7181.89	7888.58	8009.48
Q8NEG0	74562.9	75977.2	74780.3	94000.7	89701.2	87952.5	75859.3	75424.7	69982.6	67294.3	67123.4	66125.8	60351.4	57081.8	57637.9	48899.3	53771.4	52126.9
Q8NEH6	29226.4	27921.6	28278.6	18842.2	17038.8	17951.4	33888.3	34036.2	35247.5	42511.8	42164.2	41247.4	39093.2	37716.3	39196.6	56467.3	56696.1	56172.8
Q8NEL9	26777	27545.6	27131.3	21293.8	22182.2	22337.8	30747.1	28403.9	31997.7	32596	33771.2	31913.8	34871	35348.2	35497.6	43609.7	40408	41105.1
Q8NEN9	13801.2	14916.8	15018.7	17809.5	17706.5	16660.7	16852	16354.7	16431.1	16011.5	15549.6	14575.8	14690.1	13050.7	12982.3	9966.92	9806.74	9869.45
Q8NEP4	75879.8	78896.9	70870.2	60723.2	59384.9	59941.7	76444.5	79103	77870.4	18807.6	14618.6	15787	80863	79415.6	84894.3	14497.4	12906.6	10280.9
Q8NES3	5966.06	5276.88	2983.33	2895.83	1585.94	Filtered	8601.26	8471.84	7802.49	7036.99	1887.4	2271.95	14690.3	11264	11673.3	24325.9	17697.8	15943.5
Q8NEU8	12123	13020.7	14821.7	12731.6	10892.3	10637.7	29784.3	29331.2	29036.8	29401.3	28535	27951.1	33447.3	33741.4	31917.1	36684.5	34608.7	37483.3
Q8NEW0	30197.2	20902.1	33753.4	29172.3	27171.7	26533.7	32062.4	35636.3	30031.7	12762.3	9165.53	10605.6	17298	18720.3	18550.4	1604.8	9264.2	Filtered
Q8NEX5	625706	590122	577376	542986	543374	530447	404169	408241	407175	108743	111211	110202	152040	150771	155476	32895	33140.1	32021.2
Q8NEX6	68249	39569.2	39919.2	79924.9	83640.8	79840.7	40737.3	38147.3	38266.9	8015.7	8336.04	8359	29202.6	31483.2	31215.6	Filtered	2465.27	Filtered
Q8NEY3	14198.9	15203.7	13247	9203.08	9512.85	9288.82	16084.4	16805.3	16699.6	14855.1	13551.2	13253.1	18723.8	18872.2	17885.2	13798.4	13030.5	13807.1
Q8NEZ2	7215.2	6093.91	6516.34	6371.23	5899.31	5846.32	4702.99	5481.33	5724.61	8517.52	7413.27	8436.89	8410.54	9747.09	8892.4	11215.8	12484.4	12414.7
Q8NEZ3	11718	11170.3	10516.2	6399.9	7984.92	8059.52	15345.7	15501.5	15716.6	16828.7	16178.6	17490.4	16227.6	15934.4	16654	14877.4	15497.9	15243.9
Q8NFF5	16119	18970.6	17279.8	17605.6	18928.1	17598.3	26339.6	26414.8	26852.4	18608.5	18938.7	19532.8	27994.4	24132.8	26775.8	14431.5	17063.9	15255.8
Q8NFH3	46777.2	47938	47444.8	46222.6	44771.5	49979.5	36655.4	37022.9	37407.1	40028.8	39111.6	40270.8	37696.3	39075.6	40588.8	48133.9	47770.7	48773.5
Q8NFH4	30106.4	29171.9	28402.6	34607.7	32874.2	32132.5	31820.5	33064.8	33150.2	21708.1	21895.5	20143.8	30861.7	28319.3	31455.2	20645.1	23542.8	16715.3
Q8NFH5	37951.9	30539.6	31859.6	32445.5	27186.8	23168.3	41764.9	32492	30090.8	28394.2	28252.2	26400.4	46917.2	41718.3	45249.5	37179.2	28784	31241.8
Q8NFH8	25731.4	25381.5	26226.9	19210.6	9133.21	19542.2	28305.3	24962.7	27643.9	29415.9	29659.8	27743.1	24384.9	27981.1	27236.8	37172.3	35706.9	37801.9
Q8NFJ5	50420.3	49527.8	53772.7	72024.6	66641.1	68262.8	37437.8	40307.5	42432.5	44973.4	46146.7	49025	41751.2	42711.4	42855.9	21683.9	31382.7	Filtered
Q8NFJ9	15345.5	15058.7	15808	15590	18191.8	15150.4	17963.9	18742.5	18970.9	21580.5	19746.8	20546.3	20499.7	19430.7	19493.2	20153.7	21006.1	20187
Q8NFT2	21764.2	21493.2	23397.7	20478.6	19206.7	21568.3	27616.1	26854.3	26908.3	21733.1	24706.5	23530.2	31515.9	28947.7	29964.1	26417.2	21919.5	24109.4
Q8NFU3	11191.8	14068.5	15567	4520.97	8393.95	5859.78	56117.8	57068.3	53440.6	44881.2	46390.6	47187	50602.4	58922.9	60276.2	44482.2	48015.9	42448
Q8NFV4	9870.54	11406.5	11368.3	6805.49	7268.21	7304.1	19400.9	17659	18261.8	21296.4	18880	18674.4	20980.3	20599.9	20010.5	23451.5	21393.7	21406.4
Q8NFW8	24370.4	23249.6	23010.5	26674.2	24885.7	25352.1	25184.5	24198.1	24991.8	23161.1	23759.6	24018.2	25570.9	24670.8	25727.6	28026.7	29199.2	28722.6
Q8NFX7	8937.97	3056.18	6377.5	1352.61	Filtered	Filtered	35572.3	35389.2	34272.4	33584.9	30773.2	32290.1	37770.8	38910.4	22311.6	43979.4	40071.6	40343.5
Q8NG35	102668	37424.7	49101.8	111998	82035.9	91655.3	107763	126815	136519	8745.1	6142.63	8026.89	110772	109308	91106.5	Filtered	526.247	Filtered
Q8NHP8	28875.4	25403.1	27932.2	35800.9	34392.3	36063.3	21144	20521.3	19735.2	11844.6	12326.5	12753.1	16320.3	16964.7	13310.3	5482.64	6090.54	20884.7
Q8NHQ1	21961.1	21834.7	21683.5	26203.1	21976.5	25646.9	21345.2	21204.4	20636.3	24569.3	21401.3	24189.9	24884.7	24355.4	24957.3	28595.2	31023.5	29948.7
Q8NHR9	6920.52	7436.83	6861.29	7776.5	8996.75	6495.25	9862.21	10317.6	10298.9	10350.7	7947.02	6756.87	13542.2	9694.92	12186.7	7293.43	7412.06	9177.04
Q8NHS0	25243.5	25966.3	26552.5	21280.2	18602.8	21823.7	47204.5	45650.3	47411.8	47167.7	50348.6	47689.6	48550.6	44035.2	45108	52621	49475	52094.8
Q8NHS1	68618	Filtered	122229	14488.9	55222.1	66572.6	Filtered	Filtered	Filtered	9378.49	18622.6	22954.1	55123.8	9789.19	35201.2	Filtered	13802.9	12865.6
Q8NHS2	25291.8	30159.7	25495.6	32850.9	33106.5	36079.7	15003.7	16703.2	8984.16	13184.5	14430.8	15866.9	14529.5	12848.2	13589.1	11868.9	10680.4	9886.76
Q8NHU2	31808.8	30872.8	31089.1	49671.4	48758.3	50669.4	21981.5	21255.4	21763.2	21562.2	22699.5	22001.5	24009.4	23056.2	23073.9	24796.9	25207.5	25969.6
Q8NHU6	11902.2	11757.6	12870.4	9764.99	10008.1	9869.04	18466	17761.1	18692.4	21774.8	20746.9	17854.6	16997.1	18169.1	16794.4	22261.8	18921.5	20264.9
Q8NHX4	16404.6	16646.9	15781.2	8626.54	8296.87	8201.52	79301.1	81394.9	78490.6	39962.3	37313.2	41059.3	109215	107888	104264	37073.1	35494.2	38690.3
Q8NI22	12316.1	9712.97	12013.1	5060.38	9523.52	10374.1	10352.8	11220.4	11191.3	11045.3	11267.9	14616.7	14752	13234	19058.5	18439.6	23078.9	20281.5
Q8TAA1	11544.2	11786.7	11263.9	13392.6	12771.4	11743.3	9719.61	9629.89	7413.82	Filtered	Filtered	Filtered	6247.49	6298.25	6542.58	Filtered	Filtered	Filtered
Q8TAA3	99315.8	102510	103151	137585	138630	153466	82620.7	82437.5	78200.8	86163.3	87398.9	84138.3	72813.2	77596.8	72152.1	104565	78998.6	96666.6
Q8TAF3	18676.3	17432.3	17475.3	29750.7	24776.3	24665.4	14699.9	13900.2	15309.2	6330.26	6396.83	5552.14	12757.5	14029.2	14451	5446.79	4237.1	4924.24
Q8TAG9	10554.8	9607.14	10987.8	6453.71	6999.89	13157.3	19141.5	20309.8	20826.9	18772.7	18392.8	19311.1	20753.7	19896.2	19385.7	19176.7	18788.7	16706.9
Q8TAP6	29040.3	27978	28268	34748	32280	33027.6	28183.8	28465.2	28150.1	28747	29332	30327.7	30017.6	30482.2	29568.8	29013.3	27912.8	27597.8
Q8TAQ9	51483.1	53090.4	51938.9	64753.3	65573.6	62213	34289.7	34105.6	36315.6	34523.9	35723.7	35692.4	31810.7	32413.9	32024.7	20564.5	19833	20898.8
Q8TAT6	22517.7	22040.3	21199.9	23726.5	24169.8	24030	25167.8	26029.6	25955.9	25389.5	25471.4	25552.5	24232.4	24660.2	25762.4	27653.6	27223.8	27716.4
Q8TB03	11682.8	10553	10375.1	3606.84	14781.8	9469.27	22911.8	20504.4	24774	21812.2	21462.5	23427.4	23347	22120.5	21952.4	20754.7	20861	19521.6
Q8TB22	30442.9	31850.2	30884.7	33653.2	34887.1	34100.7	43631.6	42260	42265.7	41931.8	41696.3	43748.5	37319.1	38170.8	36553.1	37087.6	35490.8	36415.6
Q8TB36	26904.2	26396.9	25171	35418.1	37032.3	36026.8	16496.2	16720.2	15692.7	19417.6	17973	17352.2	16880.7	17762.3	15038	8775.81	9124.16	8618.36
Q8TB45	Filtered	Filtered	Filtered	Filtered	Filtered	Filtered	5063.88	4950.07	Filtered	3413.68	8010.96	Filtered	9869.16	8730	9253.77	8722.11	8325	6894.02
Q8TB61	36666.9	39321.8	39276	44067.7	49459.2	45222.4	16072	23758.3	25875.6	68729.3	7163.13	7272.58	12847.9	15404.5	14393.3	12658	13252.3	17280.5
Q8TB96	18802.3	16417.3	18909.4	21541	23556.5	24211.4	15507.2	14504.6	14148.9	13168.4	14842	13502.6	12711.8	13269.7	12378.1	15852.8	15426.5	13893.3
Q8TBC4	24891.1	24389.6	25182.3	26566	22598.9	22880.1	27492.4	26828.6	28752.2	29864.8	27876.3	29752.2	29559.5	28973	30337.5	35926.7	34813.6	31272.7
Q8TBF2	8298.37	5030.82	4743.05	Filtered	6373.85	1174.91	11393.2	7071.8	8805.87	7145.35	7968.84	6391.79	9506.54	8642.25	7585.38	8969.5	11893.8	9670.46
Q8TBP5	38633.3	30467	36600.6	38676.9	38427.7	40037	20321	22535.9	22985.4	20727.2	15535.9	18129.9	17538.2	25606.9	25362.1	13178	14758.7	15704.6
Q8TBP6	30736.8	32100.5	33685.9	37574.3	39061.1	39284.7	26477.1	30088.9	30783.8	33385.7	19831.7	24108.2	20038.2	21671.5	24373.4	10463.5	9158.53	8125.18
Q8TBQ9	130239	126952	133996	185510	182652	178007	87226.5	86750.3	85990.9	66998.4	69730	72070.4	78069.6	79500.1	78263.4	35312.7	33931.9	33332.1
Q8TBR7	46554.8	46883.1	43786.9	43851.1	45460.4	45696.7	45167	41132.4	42052	15943.3	18291.6	19948.2	34397.8	24836.9	30123.6	3256.95	5366.21	4980.73
Q8TBX8	22544	22056.9	22550.9	19715.4	17163.9	18279.1	35979	33925.4	34878.6	31249.6	29790.3	29480.5	38264.7	37176.4	36393.1	43752.7	41384.1	43241.8
Q8TBY8	8837.97	8970.78	9992.79	11654.6	10947.5	10988.1	42260	43398	41924.1	23089.9	22827.8	22608.5	55722.6	53945.6	56549.3	40628.3	40090.5	39851.4
Q8TBY9	61246	61249.8	61899.5	86735.8	86101.2	89465.6	40833.7	40675.8	40283.2	43505.4	43778	43107.5	39867.9	41853.6	41818.7	46387.8	47573.3	48696.9
Q8TBZ2	24998.4	26122.7	26881.4	26072.4	27291.7	26035.6	16904.9	17862.7	16516.5	24210.7	24861	25731.3	22332.3	21444.1	21886.4	29830.4	26920.2	27362.7
Q8TBZ9	40958	42568.2	39195.3	45531.2	44220.2	46952.8	32250.1	32390.3	31464	31120.2	31925.6	29565.3	29805.4	32611.2	31253.1	26880.8	27132.8	27754
Q8TC07	19557.7	19090.1	18301.2	10613.3	10297.8	10148.2	44405.9	44027.3	42518.6	43564.2	42252.4	42510.4	46189.6	48209.9	45894.8	48491.4	49226.3	48066.8
Q8TC12	20005	20273.3	21297.9	13257.2	14218.7	15428	44526.8	43274.6	46398.7	30293.9	32818.2	31978	33742.9	34385.4	34123.4	18295.4	19150.5	20332.5
Q8TC27	103138	101578	100231	122659	119548	123720	62720.9	61708.1	64918.3	45900.1	48369.5	39538.2	60283.1	58931.4	57852.6	39146.9	38048	38940.6
Q8TC29	55361.1	57037.8	54620.2	42918.9	45854.6	42642.1	50714.8	51243	50749	56520.7	56916.1	55694.8	54992.2	53487.2	55812.9	75914.7	73178.6	75008.1
Q8TC36	15512.8	16284.6	15372	30101.9	29920.4	30713.9	74973.2	72367.1	76072.7	76115.8	73984.5	79467.7	22136.2	21391.8	22851.6	7358.12	7818.33	7803.71
Q8TC44	41092.9	41884	41643.8	40189.8	39329.5	38365.2	59775.8	63086.3	63150.7	58865.2	59624.4	59222.9	54608.1	52831.1	56346.2	48881.6	47572	47685.4
Q8TC56	93387.5	92678.3	90934.6	90906.4	93427.2	92512.9	116364	113588	119384	125840	126454	127350	92896.9	88803.9	87070.1	109316	110563	103651
Q8TC71	24314.2	35561.9	27034	32319.8	46505.9	30370.3	77411.3	74025.8	71177	83918.2	86500.2	66801.8	69276.6	66089.1	77667.6	49406.1	45461.1	49785.1
Q8TC94	70188.5	71827.9	72902.6	80081.9	77130	77746.4	101449	106733	103523	108630	104674	106719	93540.5	91957.1	96201.9	84413.7	86442.2	92051.7
Q8TC99	28209.3	29991.7	28627.9	27036.6	27425.9	28140.7	70226	73708.9	74291.7	61306.3	62914.2	62137.3	61445.6	61318.6	59186.2	59149	61751.9	58688.2
Q8TCD5	13151.5	13785.7	14355.7	11494.9	11001.4	12392.3	29313.5	28888.9	28927.6	27426.6	28537.5	26647.2	31460.8	32190.2	34467.1	41222.1	40170.6	42128.3
Q8TCG2	15655.2	16764.9	16222.3	17963.1	15427.3	18064.9	14062.5	14326.7	12794.6	13997.1	14717	12369.5	12657.6	12008.9	13924.5	19096.1	17843.4	17371
Q8TCI5	13336.1	14903.5	11658.7	5650.48	8974.92	13200.6	20745.5	18742.9	17675.5	16343.1	16180.1	19710.8	15531.2	18347	13069.9	24412	23475.3	24322.7
Q8TCJ2	46660.1	46355.8	44392.7	38666	39385.4	40062.1	47366.4	47621.6	48485.3	42261	41198.5	41142.8	38851.3	37057.2	38322.9	19754.6	20425.5	19337.9
Q8TCS8	32968	33802.1	33276.4	47926.2	47671.2	47802.6	21044.3	20283.7	21046.7	22602.8	21711.3	22679	20966.9	21884.3	21879.7	25761.4	25723	26374.4
Q8TCT0	37613.3	41474.5	35386.8	48406.5	51737.7	38813.7	45014.3	42696.1	41290.4	55631.7	42861.4	22590.3	34398	28436.9	33665.3	28245.9	33788.1	41687.2
Q8TCT1	25227.5	23187.3	19917.9	14875.5	10343.9	8525.19	40154.3	41521.7	42903.7	39528.1	42286.9	41097.9	41322.6	48478.1	37140.7	41753.2	46970	44365.9
Q8TCT7	48484.6	50403.9	48737.1	57036.6	57273.5	58631.5	30677.8	31787.2	30789.4	30582.9	30984.8	31160.2	29584.9	29373.8	29527.1	21167.8	22238.9	20944.1
Q8TCT8	35825.6	35127.9	33767.5	58052.9	45310.2	49084.2	19932.7	16472.2	19103.4	10902.3	10583.7	11059.6	20552.4	15155	18901.5	9104.01	10682.8	11991.7
Q8TCT9	125224	121740	123473	156131	159442	157905	81748.1	79844.6	82118.2	89754.1	93210.3	93297.8	72928.4	66167.6	74005.4	35177.5	34919.1	35304.7
Q8TCU4	13419.2	13099	12446.7	9127.28	10018.9	9904.06	33378.1	33796	33506.9	27757	23941.4	26187	24993.4	30116.1	29813.9	23009.9	25031.3	24447.4
Q8TCX1	18504.7	20104.4	20256.2	19494.3	21847.9	22193.5	19288.6	20807.6	19236	23466.3	23983.2	23401.1	18742.6	19164	19484.3	20882.8	19711.7	19339.4
Q8TD19	11290.4	10393.4	11445.2	10841.3	8586.63	9375.1	20551.7	21281.9	20647.7	16065.4	17086.1	16563.6	22937.4	21070.7	22436	20297.3	20160.9	20976.6
Q8TD35	13308.2	14786	14488.3	14672	11532.9	9404.18	10745.8	10473.7	11429.9	16716.8	15741.6	15208	12662.8	13519	12415.2	12674.6	14144.3	15043.1
Q8TD43	20453.4	20881.1	19820.9	21475.4	20153.4	21236.8	14056.7	14675.3	15910.9	15844.2	13376.8	14544.4	12434.7	14396.9	13206.8	13781.6	10560.9	14630
Q8TD57	34146.4	34426.9	34611.9	42005.8	41845.6	40938.8	23189.8	23404.8	22873.8	24687.4	24658.1	24623.1	25086.6	24952.9	25131.1	25421.2	25547.8	25452.3
Q8TDB6	Filtered	3102.71	2331.1	1568.7	Filtered	3602.72	4795.35	4778.72	4719.4	Filtered	3093.02	3634.43	3149.98	2212.03	2503.39	2436.31	2699.34	1962.73
Q8TDB8	142766	136800	118357	125630	117834	114785	125075	116713	134897	70636	67003.4	65255.5	56763.8	59749.3	48660.4	23945.4	31583.8	22778.3
Q8TDG2	1.40211e+06	1.42793e+06	1385861	1.8675e+06	1.85545e+06	1.8447e+06	312616	1.53919e+06	1.54808e+06	1.75064e+06	1.76568e+06	1.8974e+06	1.38556e+06	1.36687e+06	1.3859e+06	1.65892e+06	1.59766e+06	1.69537e+06
Q8TDL5	17763.8	18691.8	19224.1	27286.5	27509.4	27729.8	9247.92	8965.63	9636.86	14229.3	12532	13180.1	11686.1	10382	11088.9	13224.6	11808.6	13890.1
Q8TDM5	191991	198182	190971	208140	211468	204453	115712	123491	118103	48289.6	61090.3	49303.4	126526	119319	130984	29267.7	27594.2	35117.9
Q8TDQ7	29171.8	29794.3	28791.7	41118.6	39729.9	38824.6	14688.2	12924.6	14058.8	15429	14399.9	14873.2	13496.7	13471.1	13611.8	16609	16514.7	15986.7
Q8TDR0	12234.2	10079.6	11280.9	7737.61	8343.75	8143.87	13585.1	12239.2	13102.4	10089.5	9542.99	9811.99	14032.1	15086.2	14771.7	13038.9	10930.8	11693.5
Q8TDX7	7738.68	8115.8	8517.83	Filtered	3493.73	3417.02	23898.6	22621.5	23034.5	28536	27933.9	28330.3	22560	24199.1	25170.2	25874.6	25197.9	24956.3
Q8TDY3	117733	118940	119833	118543	117013	117143	156763	158650	155098	143867	149832	143159	142357	143290	141691	147532	139635	143264
Q8TDZ2	17684.8	17780.5	18484.5	14593.8	13245.8	13096.7	23994.3	24206.4	23163.5	27438.7	27806.2	27337.7	26910.8	26785	27009.4	27903.3	29900.9	30007.9
Q8TE02	5053.17	6627.09	6077.79	2589.91	13472.7	2238.8	9638.98	11453.3	10741.7	10177.1	11601.2	9852.22	12149.2	12703.4	12534.9	14471.7	14145.3	12249
Q8TE68	12094.4	12097.1	16133.9	9395.86	5777.74	9770.26	25377.5	17574.5	23780.7	17035.7	14951.8	15098.2	25362.7	25460.6	25645.5	18428.4	22761.5	20401.1
Q8TE77	12335.4	11529	12407.8	4930.75	5702.03	4978.12	38080.9	38523.9	34903.9	35547.9	34864.1	36718.8	38440.6	39079.8	38488.7	45238.8	43098.1	43875.1
Q8TEA8	20281.8	27468.3	23746.9	38569.2	37177.9	36895.4	13242.5	13788.7	12199.1	15604.4	14979.2	15647.8	13465.9	15828.4	15201.8	16461.2	9563.29	12398.2
Q8TEM1	72487.2	72688.6	72260.8	73524.1	75913.1	74844.5	49562.9	49681.6	49398.8	52946	52401.4	52475.9	44720.2	46021.3	44312	22803.1	22565.1	22983.5
Q8TEQ8	19430.8	19433.8	19847.7	20341.8	20841.1	21251.7	12001.9	12495.4	13801.5	13720.7	14992.8	15179.5	12639.7	11883.6	11132.1	7868.13	7102.71	8450.57
Q8TEV9	8781.89	8084.9	7945.17	8878.66	9106.78	10448.8	9612.35	9667.42	9855.83	9232.46	7821.3	10450.4	8912.36	10365.5	8649.47	10335.3	9762.01	9485.78
Q8TEX9	40475.5	41109.7	41760.6	23624.2	23319.3	24336	113047	113004	110941	79031	73099.4	76184.8	101042	102237	101336	34060.8	33430.3	33087.8
Q8TF05	30548	29506.2	29104.7	24793.8	25944.7	21468	38604.6	37803.9	38957.3	35925.4	33533.5	35211.1	39393.4	37823.5	41903.3	37216.6	32064.3	33596.9
Q8TF09	76950.5	77201	73479.8	63713.3	65281.7	63514.6	74041.5	69925.2	73459.3	69064.8	64815.3	67980.5	75663.4	76864.4	79512.4	90170.8	94135	90219.8
Q8WTQ1	186592	94083.1	192578	70386	245195	104841	107895	179523	230685	58513.6	28010.7	33659.4	125443	Filtered	144500	Filtered	Filtered	Filtered
Q8WTS1	11589.2	12994.1	11318.5	14099.1	14515.1	13347.8	11920.1	13486.4	14422.4	16225.9	15880.8	15965.7	14428.2	17383.6	15162.4	13604.1	16023.1	12351.4
Q8WTS6	Filtered	Filtered	4742.09	Filtered	Filtered	Filtered	13682.9	19577.7	21644.8	38395.7	15488.7	36120.9	Filtered	8396.35	9660	26171.8	52822.9	47724.1
Q8WTU0	41334.8	41100.4	40650.8	44642.4	46417.2	47169.7	38249.4	36848.7	38666.9	30715.1	29222.1	28863.2	28851.7	28628.7	28790.4	11643.1	16824.5	14716.9
Q8WTW3	19008.3	17413.5	15830.4	14548	12163	12329.5	14869.7	12708.7	14140.9	13591.3	16789.6	16718.7	16042.7	13923.3	14749.7	13388.8	13853.2	13789
Q8WU17	29650.8	28220.4	29404.5	21987.1	22547	24094.8	34434.5	33112.1	36043.4	41619.1	39447	43978.5	34737.5	35176.2	38934.1	19606.2	22383.5	21677.9
Q8WU76	13361.9	14878.5	11951.2	10244.5	12833.1	10125.6	27178.8	27354.2	25542.9	22977.6	23026.8	21451	25573.8	23583.7	25069.4	13630.9	15433.8	16074
Q8WUD1	72490.4	67251	71104.4	76039.3	75328.7	76523.8	61795.7	63980.5	65173.7	62953.3	61788.3	63965.4	59203.9	58532.5	60230.7	59043.5	59404.5	59191.5
Q8WUD6	42454.5	42175.9	41711.4	22291.5	31220.1	32523.9	80795.8	78598.3	80000.1	89782	91470.5	86936	68979.6	70152.4	67861.9	47672	54620.1	53691.9
Q8WUF5	2128.45	2159.92	2520.93	Filtered	Filtered	Filtered	14097.4	14587.9	14864.6	15790	15307.2	15426.3	19393.7	20082.1	21384.1	27562.5	24344.3	27866.4
Q8WUH6	6076	6440.27	6555.95	5288.03	3126.13	Filtered	21886.4	23007.6	23382.9	29672.9	25581.7	25372.4	22928.9	26296.6	22211.4	25414.7	23208.5	24576.4
Q8WUK0	38358.9	42191.8	40700.5	38493	43373.4	43200.3	54692.1	56626.7	58253.3	53013.1	56048.8	56073.8	55314.1	55775.1	57483.5	42889	42162.4	43179.9
Q8WUM0	12392.8	13654.7	14418.8	7787.35	14875.9	6439.99	17760	16959.1	14966.2	17755.7	18747.4	18558.9	17852.5	17049.3	18207	18086.1	16571.7	14586.7
Q8WUM4	19603.8	20235.8	19962.9	14458.8	15143.6	14724.2	40950.7	41258.2	40614.9	43922	44264.3	43206.8	44267.6	44430.4	43889.7	51239.4	52013.7	52368.6
Q8WUN7	41858.8	43247	41284.8	47180.6	45046.8	45299.2	23680.9	24681.2	25481.7	26587.1	25763.5	24027.6	26308.6	22400.8	25867.9	26320.2	27425.1	26732.6
Q8WUW1	47448.7	58064.8	58535.5	33483.1	41751.9	44574.5	60686.5	66039.6	64385.9	67281.9	65558.7	70829.8	69422.8	65780.3	66798.7	75582.2	75831.5	77898.3
Q8WUY1	53627.3	50562.5	52724.7	63209.9	65117.7	62685.3	37692.7	36877.6	34574	23441.8	19617.4	20802	30397.1	30502.8	33261.5	7860.21	7122.93	8178.82
Q8WUY3	26326.4	25076	26113.5	25927.1	23490.8	23759	7418.72	6807.03	6813.39	9644.88	10486.2	9452.1	6961.4	3772.09	5901.24	8161.94	8739.69	9572.56
Q8WV93	9550.11	8972.22	8368.17	6460.25	8854.2	7631.45	11520.5	13057.9	13008.9	12677.9	12178.5	11992.9	12656.6	12523	12081.7	11807.4	12518.1	11082.4
Q8WVC6	11384.9	13410.3	12400.1	7542.37	7713.93	7475.41	20972.8	22386	19299.7	25656.8	25156	26100.8	22695	20095.1	18851.7	11897	14026.2	13568
Q8WVD3	6317.76	5232.91	5320.12	4554.73	2946.6	4102.11	21340.5	22439.2	19692.2	20418	19887.6	20971.9	13577.6	14758.8	13283.7	14448.9	15251.9	14637.9
Q8WVJ2	25651.2	26740.2	28202.4	11578.4	11451.7	16236.1	52574.6	63273.3	71565.5	64669.3	36638.8	42188.4	73121.5	75383.4	52369.5	76856	34584.7	46256.3
Q8WVM8	12493.9	12518	13052.9	8170.41	8999.83	7105.84	27725	27877.7	26772.7	32248.3	31396.3	33396.7	29252.3	28606.9	28855.9	32625.9	34770.4	33859.5
Q8WVP5	38215.9	39863.8	37787.2	12910.6	12002.1	16154.8	112457	109077	112011	55183.8	52802.3	50191.7	89273.7	85929.2	84716.4	15390.1	11013.2	15637.5
Q8WVQ1	16012.7	8857.59	14906.6	15910.8	18398.2	15988	6585.76	7848.52	8325.46	13837.6	12714.3	Filtered	11269.6	8481.12	13695.2	10530.9	9717.06	9272.13
Q8WVS4	9735.72	9501.38	10224.9	8890.59	9449.09	10751	12386.1	13585.5	12509.8	13977.6	14525.3	13718.5	14224.8	14203.5	13772.7	15631.2	16182.5	14952.6
Q8WVT3	6389.01	6939.62	6764.67	6718.02	6724.53	7383.64	7003.38	5545.36	5651.29	6773.77	6263.94	6846.32	6960.27	8105.31	5972.01	7797.7	7173.08	6647.22
Q8WVV4	9340.8	10440.1	10379.4	15509.5	17582.3	17309.1	29290.8	27777	27988.3	21220.7	20600.3	20023.3	26986.5	27065.9	30289.1	26720.5	28279.7	26544.5
Q8WVZ1	40412.4	43452.3	42444.5	46796.9	49705.1	49867.5	27223.1	27523.1	27270.4	30162.8	29580.4	26420.8	30193.4	24404.4	27011.5	23667.1	23636.5	24993.8
Q8WW14	33293.5	37287.6	35655.4	20063	22976.5	19670.8	65473.7	62670.9	67166	42761.1	45701.6	31196.9	81419.9	80747.2	73305.7	74638.8	73497.5	55081
Q8WW22	59054	58888.7	60191.7	65206.6	63415.2	64785.5	43494.4	42887.3	43917.6	41214.9	40784.4	42913.1	46831.9	43146.3	44739.7	45146.3	45864.4	45124.8
Q8WW24	66374.9	69053	66521.3	40726.2	39688.4	41235.7	125279	124691	126630	115618	116839	125369	126341	127451	129028	125367	130673	127266
Q8WW32	87298.1	88535	86064	95345.2	91312.2	87234	80273.2	82122.2	81271.4	71520.8	72159.5	74498.6	9305.84	9376.58	9739.61	14687.5	11210.9	11529.5
Q8WW34	542292	526254	567990	653650	654458	611609	505070	478400	512199	404665	422445	417563	351121	347420	350291	121748	117482	122146
Q8WW35	48657.5	46111	48108.5	63737.7	61241	69988.9	25554.4	30691.3	30069.3	29190.2	27429.5	29701.6	36839.7	31970.9	29941.4	29176.6	31720.8	35784.1
Q8WW43	95038.1	102023	105863	119715	120001	120258	77399.7	76039.5	80976.8	62786.6	60359	64909.4	74063	74144.3	72946.8	38625.8	31778.3	38723.1
Q8WW59	23106.6	25544.7	25075.2	35934.8	37857.6	36422.5	15587.4	16442	15495.1	17211.3	16041.2	18116.7	15023.2	15506.6	15873.9	18841.1	17686.7	18166.4
Q8WWA0	9444.74	8409.87	9953.56	10866.6	8652.02	10982.9	11544.3	9761.82	11550.8	4288.22	5411.8	Filtered	11404.9	10877.2	9892.55	5085.47	4930.05	5113.82
Q8WWB3	65578.3	65259.5	66615.7	65344.2	64251.7	63384.2	34564.9	33445.6	33507.5	36716.4	34439.1	34552.5	39098.5	38923	37166.4	46218.6	44658.2	50272.8
Q8WWC4	32076.5	33229	32386.9	38835.2	41290.8	38516.7	34415.5	34733.5	33049.1	35343.2	35775.1	36203.6	32448.1	33771.6	33816.9	25269.3	27204.3	24002.4
Q8WWF3	24648.7	26012.5	23885.9	25161.5	19627.6	24135.5	30089.7	34152.9	32328.7	34980	36335.1	36323.1	15122.9	5077.09	15137.1	45677.8	17331.1	15642.7
Q8WWF5	62362.9	62845.6	60439.8	69792.1	69825	67920.8	40673.8	42430	41345.8	39033	37776.3	35655.2	38268.9	36991.9	36881.5	33330.2	31458.4	29986.8
Q8WWI1	23017.9	45706.5	Filtered	850.098	23296.8	Filtered	14604.5	16596.6	17871.7	15409	8638.56	12072.8	16825.3	14570.6	16104.6	7782.46	24898.1	25016.7
Q8WWQ2	91204.9	94519.9	91813.8	85205.9	88769.3	87365.3	199801	208022	202922	334439	333556	339431	84822.8	86778.7	87131.6	114154	116908	96528.9
Q8WWU5	43571.1	43731.2	45051.4	24794.7	25162.7	29784.5	172187	174904	160316	134933	136602	133185	171033	169061	172290	50099.4	54027	54462.6
Q8WXA2	156217	146096	130580	180000	194158	182120	93128.1	92747.7	95690.1	23445.3	19985.2	24553.8	100264	97188.3	101174	16422.7	15085.3	16538.8
Q8WXF1	13221.9	11529.5	10683.3	8559.04	8816.19	6058.46	18541.1	12448.7	14583.8	14531.9	17304.7	14918	15017.5	14493.3	16483.4	21857.9	27204.5	24978.2
Q8WXF7	11935.8	12156.2	11238.6	9592.27	10138.3	10738.7	12317.1	11543.7	9342.26	13833.6	12825.3	13048.2	12082.3	12051.9	12002.4	12191.8	10547.3	10059.1
Q8WXQ8	17367.6	18583.2	18914.1	24758.3	23865.9	24021.6	12866.4	13359.8	13598.4	14796.6	13626.4	13701.4	12225.1	14857.4	15554.8	16824.2	16081.7	18630.9
Q8WXR4	11618.8	11819.7	12078.3	11231.8	10817.9	12137.3	10520	10573.7	10866.8	12357.9	13644.7	12846	10802.9	11208.5	10644.4	10786.4	10571.1	10118.8
Q8WXX0	47298.1	47205.8	47123.2	57662.4	57970.2	57885.2	33653.8	34214.8	33209.4	34173.9	34551.1	34512.9	36117.1	36373.4	36138	35677.5	35956.7	36777.9
Q8WXX5	19586.8	20464.4	20353.4	30047.5	29855.9	30134.6	17552.1	20482.6	18054.6	18881.8	17706	17946.6	16055.9	14330.8	15278.3	16446.8	14814.1	15975.3
Q8WY22	184369	185730	169924	275896	312132	313854	96563.2	105895	91321.6	102797	104328	101937	65558.4	70895.8	74009.5	43976.9	40035.7	42646.8
Q8WY54	9198.87	7744.83	9605.73	9616.33	8963.25	9527.43	10892.9	11796.5	11623.3	5777.63	12575.4	4872.14	10862.6	11138.6	9147.47	11395.4	16003.2	13814.4
Q8WYA0	15190.6	13462.2	14240.3	15993.6	16470.7	15769	12720.7	13065.8	12408.6	14804.2	13199.8	11856.5	12021.3	11727.2	12030.7	14351.1	12980.2	13137
Q8WYR4	127121	128042	127858	172110	173423	171479	77221.2	73113.5	72145.1	70829.1	72193.9	71815.3	78923.6	78128.4	78276.2	101255	94736.3	96430.3
Q8WZ59	255613	267918	254621	372190	346647	397960	120710	119474	119300	53176.7	53569.7	54139.9	95905.7	71499	88977.6	47208.2	41816.9	41002.8
Q8WZ82	16546.7	17296.3	18781.2	12950.9	11330	10388.8	35062.7	35675.9	34281.4	17387.9	20344.5	15833.8	38413.8	34997	37068.1	20402.2	14193.8	11974.6
Q8WZA9	22119.7	17187.1	13877	18009.9	24990.6	25264.4	11079.7	23665.5	11134.1	16287.7	17048.8	16663.6	17315.1	14408.7	12178.8	32573.2	17390	31274.3
Q92485	15691.8	16072.3	15780.1	18942.7	20887.5	19434.6	7101.92	7117.27	6454.81	5848.13	8289.25	6876.57	6938.06	6340.72	7429.16	8080.1	8296.41	8488.25
Q92499	12748.4	12623.5	12740.3	9238.76	8932.75	8696.5	22309.9	22499.9	22700.9	24985.3	25420	26780	22406.1	23413.9	24519.8	31744.4	32220.7	31587.9
Q92503	8909.74	7274.97	8643.64	9694.33	6159.89	7081.63	29655.9	29252.8	31268.6	33969.8	34902.7	31645.4	29524.6	26944.5	27257.9	19129.4	18904.6	18985
Q92506	49641.8	49932.3	47680.9	71117.5	75198.9	76138.8	35903.6	30550.1	33994.3	31951.7	30750	35378.6	30462.5	33099.7	32612	31436.2	33719.7	34115
Q92520	43024.4	32114.1	37330.9	43412.8	48452.8	44644.6	21178.1	30895.7	26394.7	19824	20028.5	28583.6	24472	26524.7	26710.8	25558.9	21008.6	26996.1
Q92523	93472.9	93833.2	92743.9	69299.9	68818.6	68044.9	129875	136104	139190	89932.7	91900.7	90522.6	115306	117455	111414	28682.6	28107	27333
Q92526	189218	187483	188762	189919	194608	194652	161829	153550	158800	180665	176439	177501	163630	165156	159341	199817	200690	204485
Q92530	41139.3	40742.2	38845.7	45292.3	43705.3	40752.5	66357.7	69123.2	63751.3	63459.1	59636.6	64178	76169.2	61558.7	76788.1	82936.1	80150.3	85315.7
Q92538	14919.3	14883.6	14617.2	10363.5	10436.1	10810.6	25756.3	24802.5	23694.5	18929.6	19089.1	19798.9	26328.2	25285.9	25812.6	21392.7	20636.8	20666.1
Q92542	85777.7	85127.8	87364.7	117913	127426	112539	40850	39120.3	40597.4	45948.1	45113.4	45421.8	43130.9	40184.2	39983.6	46299.4	47533.8	45050.1
Q92544	55206.8	55550.7	57820.3	76217.5	77829	71613.6	31045	34026.4	34349.4	37633.7	38333	37840.6	30757.4	31148.3	31436.8	20125.4	18912.3	19578.5
Q92551	13932.9	13571.4	11933.5	13163.5	12446	10443.8	14566	15125.7	15546.9	18187	16902.6	16437.7	15372.9	14257.2	14840.6	12064	12259.6	11563.1
Q92552	8046.24	8678.82	8542.29	11390.7	10901	11637.4	10485.8	10881.7	10182.2	10986.1	10150.8	10831.7	8595.68	8400.71	8077.09	6144.48	6289.54	6272.01
Q92572	7808.64	20281.8	11761.8	14873.8	4611.24	7823.22	33633.2	36745.9	34884	29265.5	32070.4	23503.7	33623.7	33006.8	35994.1	28459.6	29857.7	27860.4
Q92597	20106.4	19844.9	20245.3	8472.8	9068.83	9047.68	76250.1	79413.9	76794	59644.5	58998.5	58341.1	77705	78697.8	78749.4	79060.7	79956.1	75585.3
Q92598	25833.9	25837.8	25204.9	26254.5	25634.6	26461.5	27940.8	27704	27836.3	28004.1	30662.7	29746.1	29431.1	29284.3	29159.6	35728.6	34142.5	34424.6
Q92599	13344.7	12856.1	12820.4	15205	14166.7	15442.6	17016.7	17277.3	17686.1	19095.2	18702.8	18105	17343	17082.2	16610.5	24258.4	24450.5	23419.7
Q92600	16713.5	17841.6	17683.6	16856.5	19042.7	16859.9	19653	20201.9	19295.8	17703.8	19350.4	17751.4	16496.7	17764.9	16759.2	19264.6	20609.3	20157.9
Q92614	10535.7	11019.1	11221.1	15903.1	16789.6	17772.1	12686.3	3836.04	6529.4	7817.5	7151.12	8409.24	11440.3	6071.26	4874.22	9105.14	8129.1	9125.02
Q92616	18479.3	19171.7	18878.2	10893.3	11337.3	11085.9	38380.2	37440.8	37988.8	37760	38331.4	37657.8	41271.5	39704.4	41084.8	34572.8	34647.4	34743.1
Q92621	53768	53698.5	53272.6	57395.2	57981.5	57492.6	45530.7	45333	45517.9	46640.8	47119.7	47260.2	45532.1	45165.9	46755	36391.5	37254.5	36614.6
Q92625	14273.1	11250.8	13458	5853.51	2953.5	6609.73	20440.2	22053.5	20493.7	21798.1	24454.3	24132.2	19982.3	20825.6	21518	27182.4	21691.8	25449.7
Q92643	44725.8	44838.6	42626.6	55047.3	54543.4	53154.6	38881.3	36663.8	40798.7	40405.4	41396.6	42418.2	34277.7	36686.4	37035.6	27049	28454.2	26446.3
Q92685	99931.8	98990.1	94277.5	117292	123458	115548	67186.1	71070.8	67769.7	87526.8	85672.5	86089.7	52582.2	57271.8	51136.5	36195.4	34900.1	37000.3
Q92688	23781.5	23829.9	21714	20645.1	21124.8	21099.9	23054.1	21477.4	22568.2	20739.2	25138.2	20819.2	28014.8	28324.5	29171.4	20148.9	19428.8	18658.3
Q92692	18264.7	28261.3	31863.5	11725.6	31440.1	21525.9	Filtered	11403.2	Filtered	13722.9	14811.2	9313.12	14098.4	16339.1	24280.3	Filtered	18312.8	4348.79
Q92696	24688.6	24895.5	26769	21466.6	21925.7	23009.3	41073.8	41020.4	42821	38692.9	36245.1	35938.8	43254.6	46150.9	45772.4	44707.7	42640.5	41364.1
Q92734	28646.4	27908.4	28142.4	32769	35214	31559.8	24274.2	23727.9	25408.4	22354.9	22532.3	24590.8	20085.4	21830.7	20925.2	25874	28773.7	29659.2
Q92743	61705.8	61066	63000.1	70137.5	74048.5	71388.5	48661.5	49381.7	48882.4	50149.2	49535.3	49046.1	47890.9	47450.7	48521.6	64643.2	65856.8	66329.9
Q92747	14212.1	14417.6	13939.1	14197.9	14425.6	14195.7	23267.9	24229	24024.9	20917.3	22562.5	21560.5	22276.1	23088.9	22810.6	22263.1	24556.3	25150.8
Q92765	32391.7	31686.1	31724.5	43939.6	42534.3	44487.3	19408.1	19182	16185.8	14916	14656.3	15963.9	18672.8	17150.5	15017.2	23801.6	20377	19291.5
Q92783	11064.9	9756.41	9845.98	14038.1	3856.28	7381.78	21584.3	21126.4	19211	20099.9	18908	16965.5	21321.4	23116.1	24704.9	23637.4	14185.7	17329.4
Q92817	10669.3	11409.3	10878.4	9392.47	9433.29	9357.71	24102.9	24110.2	23659.2	26829.6	26246.8	26891.8	27358.5	27272.3	27362.7	36806.8	36425.9	35638.1
Q92820	80600.7	79893.2	82492.9	112808	113781	114093	38784	40496.7	41149.7	40827.4	41395.8	40834.2	39893.8	39002.1	40921.3	47892.2	48295.1	49505.7
Q92834	13607.7	14459.4	17222.1	18072.7	14180.4	14050.1	14728.4	13795.5	15331.1	4637.98	3828.35	3513.66	13492.8	15979.5	15006	Filtered	2085.66	Filtered
Q92839	1.20836e+06	1.21338e+06	1.25936e+06	1.4223e+06	1.40415e+06	1.45442e+06	1.04327e+06	1.0614e+06	1.0103e+06	1.06729e+06	961792	1.17692e+06	875005	914508	869873	1.16854e+06	1.22536e+06	1199680
Q92841	25751.5	25573.8	25574.4	26029	25400.1	24433.2	26471.8	26333	29655.5	25204.1	27515.3	25771.9	28659.7	29410.8	29303	32698.2	34708.7	34853.4
Q92845	20212.2	18590.7	17354.3	22166.5	21659.5	21875.9	25300	26415.7	27140.3	29309.4	27518.3	27037.8	26631.2	26940.8	30112.4	28887.9	29819.7	27803.3
Q92871	21059.4	19125.1	19398.1	20050.5	21047.3	18750.6	14119.5	14145	16166.2	22237.1	14802	13549.6	15149	16737.7	16828.8	18810.2	15643.5	11438.2
Q92878	14224.7	15021	13686.9	9187.07	10286	10853.5	12379.4	13973.2	13697.7	19884.6	20387.5	19172.9	13611.4	15813.1	13470.6	19985.9	20595.1	19066.6
Q92882	8677.01	6229.57	6441.84	3112.46	4415.17	5019.86	26388.8	22978.9	22160.5	26186.4	27198.4	25895.9	28809.7	26760	25537.9	38544.7	36888.9	37670.3
Q92888	13856	15351.4	13004.2	6673.03	10027.1	10125.6	28643	29949.9	28317.5	20793.5	24172.9	23248.8	28690.8	32158.7	29325.1	26322.7	27742.6	29935.3
Q92890	43728.4	38720.6	39267.7	57232.7	62549.4	59331.5	42940.2	43376.6	45937.6	38573.8	40179.4	41023.5	40685.6	38904.1	40283.2	39856.8	40072.6	38411.1
Q92896	28057.8	28926.9	28749.8	37859.3	39003.3	37063.6	13443.9	14472.4	14382.9	7059.47	7508.26	8334.01	15522.1	14248.2	14508.4	9874.14	9744.98	10719
Q92900	11360.3	10948.4	11263	11889	11992.8	11545	16774.8	16703	17110.5	16032	16502.8	15469.7	18292.6	18131.7	18264.4	19443.5	18533.7	19532.4
Q92905	25934.4	25280.1	25120.6	28566	30044	29171.2	24825.8	25072.9	24631.9	23746	24561.9	24137.8	23297.4	22400.3	24277.4	26212.5	26350.8	25413.4
Q92930	13074.5	14026.4	15685.1	9092.96	10852.2	12291.4	17205.8	17587.5	16432.6	16687	19181.1	19266.3	15765.5	17933.8	18701.5	12132.6	13805.6	16717
Q92945	12907.4	12032	14963.2	7266.21	12395.2	7980.31	12807.8	7724.38	14314.2	12130.4	11416.2	9188.26	14342.5	11901.4	14051.8	22622.4	23719.3	21226.9
Q92947	24159.2	24301.7	23428.4	27434.7	27024.3	28926.9	20181	23976.7	21439.5	20503.6	20272.7	20563.8	27120.8	25182.6	24819.4	21552.6	22178.7	21012.5
Q92973	21151.6	18911.1	20314.6	15736.9	15118.2	15038.7	35759	34687.2	35123.8	26908	27038.5	27458.9	38165.1	36278.5	36323.5	23696.9	27564.8	26754.7
Q92990	22235.3	22056.9	22402.4	22955.1	20826	21643.2	27691	27081.4	27442.9	34256.8	38700.1	34378.8	28339.2	28380.1	28398.3	34415	34276.5	33731.7
Q93008	17548.5	16561.6	17345.1	13787.8	14661.2	13335.8	23437.7	23162.6	22436.7	22117.3	22975.5	22533.7	25283.2	25200.9	24400.6	22262.3	21718.2	22558
Q93009	50926.8	50307.8	51767	53614.1	51463.5	49954.6	44159.4	44726.2	45186.4	45818.6	47326.4	47208.3	47882	47150.8	47136.1	48391.4	47557.7	48983.1
Q93015	Filtered	Filtered	Filtered	Filtered	Filtered	Filtered	17154.3	17288.9	16802.3	13156.1	11802	13806.7	10853.7	12298.1	12589.2	9999.47	10760.2	11128.1
Q93034	16086.9	15152.9	15790.7	17255.7	16576.4	16149.7	15030.9	15497.7	14999.2	17981.3	18523.8	17363	16350.1	15917.1	14414.3	17040.1	18085.4	19043.5
Q93050	36008.2	37166.1	38705.2	48012.5	49266.2	49869.4	23760.6	23794.2	21718	23494.5	21893.9	21536.5	23588.6	24412.9	24349.3	20360.1	20704.6	19818.6
Q93052	17843	18497	17267.1	13108.5	15303.8	14518	46896.4	46009	47696.1	31251	34564.9	30707.1	38963.9	37169.1	38623.9	19625.6	22285.5	26683.5
Q93084	18207.2	19657.2	17265.5	12693.9	14848.8	14144.5	20851.5	21715.2	19033.8	22631.9	23255.4	23325.9	18335.3	17746.5	20914.5	8693.66	8283.92	9285.62
Q93099	34107	33663.9	32238.5	39859.4	37662.3	40105.8	38804.3	36759.7	36670.5	30075.2	28924.7	25956.8	41829.5	43393.8	43925.9	40822.4	36190.4	33088.8
Q93100	20426.7	19289.3	18670.1	16211.7	17559.8	16347.5	25412.7	25376.2	24902.9	24422.6	25639.1	24368.3	27772.2	25970.1	27979.4	27626.5	29011.7	28183.4
Q969E2	151623	135868	136105	143988	144976	146923	135794	153598	146969	165641	168858	148606	180569	174699	176565	141405	115558	145383
Q969H8	40958.5	42174	43352.8	53829	51317.6	51092.6	21508.4	23517.8	23558.8	29421.6	31748.9	28625.3	30121.3	27710	29245.8	42169.3	40997.8	40379.8
Q969L2	771774	909487	917854	1.41757e+06	1.3854e+06	1.39782e+06	464044	466633	441053	543947	534420	540914	435917	418726	432868	351697	347678	354641
Q969M3	47597.5	49060.7	47803.7	56050	52570.9	53460.4	45838.5	41327.8	42818.6	44837.3	43230.6	43433.5	42020.9	41062.6	39027.4	22376.3	21129.4	22136.9
Q969M7	9599.85	3421.03	7026.6	Filtered	3329.39	6095.86	17503.6	17915.2	21135.1	16182.7	19375.9	19288.8	21734.3	20921.8	20949.7	18927.5	21801.4	21133.5
Q969N2	20349.5	19727.6	21550.2	18869.9	19415.9	21145.9	15705.6	18442.7	17406.3	7707.58	7335.81	8941.92	12245	14440.7	9378.45	2716.73	2398.73	2423.13
Q969Q0	29022	32620.1	32274.9	16059.7	26738.9	19052.3	53068.6	53653.6	62597.8	46675.1	43885.3	35576.4	7673	8930.39	8337.3	14576.2	10538.8	10328.3
Q969R2	14372.1	13437.8	13550.8	12288.7	10807.9	12606.2	13262.4	13500.9	13891.5	16415.5	16048.7	15719.5	15971.8	14735.6	14509.1	15561.9	15046.3	13846.1
Q969T7	8729.59	9527.33	10487.5	8629.4	6937.13	7646.7	23629.9	22694.8	24904.3	23191.7	20552.5	25448.8	24903.1	24833.6	27211.7	25052	29948.2	25815.4
Q969U6	5153.78	4903.3	4258.74	Filtered	Filtered	Filtered	13133.7	12765.6	11017.6	11421	6540.88	5643.67	8872.24	10119.5	11302.7	10041.8	3275.97	Filtered
Q969U7	27538.5	27021.4	26823.4	33093.9	33467.3	28977.7	30067.8	29071.9	31888.9	26578.1	22178.6	19342.4	27191.3	29424.6	28893.8	19074	22033.1	21982.3
Q969V3	38208.1	37680.8	37437.9	43139.1	41873.7	40083.9	29236.6	28743	28552.2	32482.3	33408.6	31393.6	29142.8	28350.6	29694.2	20668.3	20362.4	20642.9
Q969V4	51318.2	53546	53928.1	31083.9	31564.2	32171	96702.6	98222.2	94440	94673.4	97111.3	92340.2	93474.3	97214.6	100840	108860	110619	103761
Q969X1	103514	107651	104405	134331	138738	145455	53824.4	53750.4	60675.1	71426.6	74612.7	72237.4	71540	72433.1	73978.4	56772.8	68786.8	57851.4
Q969X5	69938.8	71207.8	68167.5	84819.8	78505.8	80612.5	61255.2	56982.2	60324.7	53975.7	54388.7	55897.7	52355.8	48282.4	51014.6	31692.9	31543.3	32412.4
Q96A05	48133.1	49669.7	48380.3	58303.4	57755.1	57807.7	42630.2	41911.9	42843.6	54879.5	51534.5	50273.3	48000.2	46847.3	47777	55014	53509.1	55257.2
Q96A08	1.03907e+06	889413	953953	1.07251e+06	1.14311e+06	1.06498e+06	922851	874172	822249	447091	480821	468074	251106	242402	255520	355308	346131	346220
Q96A26	70602.7	68686.8	66816.6	96715.8	92828.6	100778	36594.5	33157	34241.2	36278.3	37195.8	36936.3	31966.5	31721.8	30001.4	20876.1	20339.7	19674.4
Q96A33	23955.4	24503.4	24267.5	27435.5	30494.4	28420.2	15975.3	13807.2	14281.3	18663.4	20441	21300.3	16872.3	14440.4	12016.4	9541.29	10084.1	9278.3
Q96A49	7154.45	5658.8	5814.33	4078.52	3100.44	4445.96	7770.39	7430.98	8293.1	8979.3	8226.57	9009.21	8609.44	7956.21	8544.2	13842.9	13379	12341.5
Q96A65	13145.7	12626.4	12781.8	10955	10314.4	10754.7	21461.5	21670	20841.1	23018	23505.6	23664.4	20433.9	20772.5	19714.4	19520.1	21637.4	20627.5
Q96AA3	46400	44667.5	44308.2	57885.4	54906.6	54734.8	45627.5	40538.8	42681.7	50998.1	45221.4	49544.6	37971.3	36028.4	37237.4	24991	24168.1	26340
Q96AB3	144063	145351	148073	206942	188615	192271	76499.8	69194.8	69532	38372.7	33566.2	29084.7	60840.7	58722.4	54232.6	25369.1	25003.8	26170.1
Q96AG4	37189.6	36401.5	36152.3	30789	31831.9	29837.8	29287.5	29215.3	30766.9	26285.8	32524.7	29434.7	29282.6	27634.6	28466.5	31234.9	33078.9	31393.8
Q96AJ1	11545.1	11397.4	11454.3	9407.54	8959.02	8641.13	18299.5	17203.2	17932	18102.6	16546.7	18460.5	18405.1	19496.6	18900.5	18464.3	17145.6	18708.3
Q96AN5	12980.1	12415.2	9675.9	12607.1	13224.3	16137.3	4356.27	4097.91	4878.67	5226.15	6283.64	4460.47	5353.25	Filtered	3735.72	Filtered	Filtered	Filtered
Q96AQ6	21220.4	19437.1	19759.4	19992.5	21047.7	21147.2	11253	11480.8	11770.7	16398.2	14991.4	13733.2	13760.3	15502.8	13236.9	18118.8	20378.6	21170.7
Q96AQ8	34341.2	29483	32873.3	41469.2	36057.9	37729.3	21522.1	21429.6	18584.7	25742.6	23795	25735.7	23236.8	20307.8	19069	19999.5	21336.9	18520.6
Q96AT9	16075	16522.1	15912.6	19478	18143.2	16717.5	28804	28513.6	29614.5	11587.2	8523.86	11041	31582	36415.4	32079.4	7959.58	7881.85	7117.85
Q96AX1	22787.3	20458.9	21639.5	16777.8	25728.5	16557.8	36819.9	35213.5	35591.1	35859.1	35211.2	38098.2	37186.1	38761.4	37041.3	44665.5	45074.5	46925.6
Q96B36	Filtered	Filtered	Filtered	Filtered	Filtered	Filtered	11894.4	12363.8	10589.3	14398.2	Filtered	16351.7	14736	13971.7	15447.8	20788.7	23164.8	23000.5
Q96B49	40567.2	40341.5	49118.4	37089.8	20475.9	34928.9	34085.5	28583.7	28206.2	27719.7	34775.3	39068.6	20465.3	23615.6	22106.9	27141.2	31149.6	27996.3
Q96BH3	199452	198060	188441	184777	180723	167439	157024	156933	161843	35714.2	39630.9	34571	187554	205227	214676	36641.8	37060.6	35144.5
Q96BI3	14493.9	9265.67	15174.4	17828.2	15592.1	14651.6	11697.1	7596.73	12027.8	10632.2	8935.16	11163.3	10262.2	9347.12	7618.68	4858.99	Filtered	12237.2
Q96BJ8	9242.72	9501.61	9568.52	5124.73	5191.47	4785.95	23679	23029	23140.9	22051	21029	20774.9	20325.2	20047.2	20739.6	18057.8	18130.1	18223.5
Q96BN8	13916.1	14967.8	11449.8	5125.42	2826.16	5387.73	37037	38313.6	39215.6	31795.6	24227.6	25865.2	25509.7	24480.7	27174.5	8882.65	29344.1	10856.2
Q96BQ1	18543.4	17082.8	17273	9526.68	7485.28	10663.2	22489	19598.9	21799.2	Filtered	Filtered	1561.3	20335.6	22994.1	21749.3	Filtered	Filtered	Filtered
Q96BS2	16308.7	17007.9	18389.9	14466.9	14727.9	13948.1	21419.1	20656.5	21565.6	25057.4	25003.1	24829.4	21892.8	21086.2	18102.7	25487.6	25538.4	25679.9
Q96BW5	30884.3	25954.8	30473.9	29875.9	31205.7	28287.5	45632.2	47455.9	50877.9	14811.3	14860.4	16839.2	57481.1	53067	56200.6	4313.41	Filtered	Filtered
Q96BW9	11771.2	9557.92	12540	10411.2	Filtered	10304.5	13440.8	14806.6	17089.8	6440.6	4134.99	4752.16	13295.3	13281.7	15068.7	Filtered	Filtered	Filtered
Q96BY7	7903.36	7317.79	7849.81	7640.02	7491.88	7444.25	12820.3	12404.8	12313.6	15497.5	14965.1	15179.3	12418.4	12349.8	12433	16967.4	17360.3	17713.9
Q96BY9	15130.2	15691.4	14164.9	17565.7	17396.1	19165.5	20176.8	13385.4	17558.2	15106.8	10935.7	13481.3	10911.2	9148.8	10011.1	3149.94	5437.66	4120.06
Q96C01	19120.2	20369.1	18063.1	24489.4	25338.3	25452.3	12305.3	10965.3	11928.4	7288.93	11888.8	6444.34	11825.1	12684.7	12814.1	14994.6	6893.56	7680.79
Q96C10	4336.49	2201.97	3733.86	1345.61	Filtered	2551.25	2723.07	4287.29	5153.37	3687.7	5270.41	3943.3	4855.69	4069.11	4514.32	5689.4	4307.81	5472.65
Q96C11	5536.74	6144.08	5321.83	10167.2	4358.97	4457.99	10208.5	11749.3	10826.5	11668.3	12995.3	9252.86	11154.7	10680.9	10898.3	13375.8	13751.6	12695.7
Q96C19	17628.2	15879.3	14976.2	17644.1	17336.2	16358.7	24120.4	22904.7	23899	22230.6	25622.9	23850.7	23288.8	24099.3	25291.9	33349.2	32865.7	32853.9
Q96C23	26441.3	26784	28577	17843.3	17323.4	15215.7	55234.3	57778.4	55236.5	69807.8	67802.6	61165.2	60666.7	64713.9	62260.7	82245.4	91319.4	86178.2
Q96C24	2886.74	1705.23	Filtered	Filtered	Filtered	Filtered	8096.76	7600.44	8252.95	12145.4	7379.96	8092.07	10385.8	8512.81	9298.31	10169.8	8133.12	8502.18
Q96C74	96346.4	95886.2	93347.8	125473	123658	122691	71322.2	70710.9	71351.1	70424.7	69270	68788.7	76732.9	71619.7	74755.1	72217	67605.6	70504.1
Q96C92	7425.16	6608.84	7199.8	6837.4	7076.78	4958.57	17008.7	17204.6	16759.3	17926.5	16156.8	17289.8	19515	18962.2	19470.5	18876.6	21308	20454.3
Q96CD0	13620.5	15861.6	13557.6	5424.19	5956.79	6351.65	57617.2	55588.8	53784.1	59988.5	57972.8	59978.8	57001.4	53824.4	53580.5	59495.7	56280.4	57205.7
Q96CD2	23365.4	21146.6	23693.7	26865.9	20803.1	25387	20072	17090	11622.4	22326.9	13274	18511.9	15468.8	18183.6	16767.2	16446.9	6172.72	11391
Q96CN5	20397.5	21547.3	21508.5	20848.9	23144.1	20281.8	30012.6	29688.4	31765.9	31127.5	25007.9	26935.6	21351.7	22905.8	24639.6	Filtered	Filtered	Filtered
Q96CN7	24254.3	23148.5	24431.7	33927.5	36478.9	36313.7	23644.7	22411.1	23038.5	22160	17845.7	21509.3	22874.9	22020.2	22356.6	25710.1	26944.2	26097.9
Q96CN9	11323.5	8084.97	9323.33	8062.71	7549.61	4851.17	21708.5	17012.3	20055.1	22341.8	22120.1	25398.3	20231.3	20351.5	20990.6	23048.7	21752.7	24331.2
Q96CS3	37491.7	38396.8	38316.5	31677.5	31113.5	30400	41899.3	39456.5	41222.3	27655.3	31324.6	35413.3	37805.4	38025.1	34760.5	21430.8	21984.8	22681.1
Q96CV9	Filtered	Filtered	Filtered	Filtered	Filtered	Filtered	3619.94	4864.89	4212.57	5308.06	4475.52	5087.08	3381.12	4117.34	4132.15	2983.86	7174.42	4965.44
Q96CW1	31664.5	31634.4	30042.4	30218.5	29426.5	29145.5	30697.8	31716.2	30385.5	35051.6	35093.6	34730.1	27214.7	29679	28783.3	31402.5	28530.9	29778.6
Q96CW5	11985.4	11637.6	13414	12793	11636.9	12293.7	11533.3	12067.1	11621.1	9966.06	9557.97	9424.41	13534.8	12564.9	13424.3	9482.78	10569.5	9720.6
Q96D05	23042.1	20158.8	21533.2	69660.4	66627.1	61347.7	37551.9	33150.2	39773.3	49429.5	45104.6	44049.3	28129.9	27645.5	26843.4	22366.8	21862.8	15276.3
Q96D46	20838.4	13267.6	12676.1	16868.2	19018.9	17000.1	29388.9	22751.9	24019.5	1979.21	1760.34	6879.76	14400.5	15629.6	12725.2	595.821	Filtered	Filtered
Q96D71	10957.3	9248.83	7923.51	3833.37	3016.02	12360.5	23368.4	20222.9	17149.2	31293.7	32734.4	42107	27430.9	14073.3	26798.2	35310.2	29208.5	11081
Q96D96	27778.5	27164.3	26014.8	27287.9	26434.3	26779.6	35542.8	33549.7	35946.9	29393.8	28967.1	31828.7	34744.2	35006.6	34142.1	22021	23823.7	23258.8
Q96DA0	134059	137976	136622	130153	131560	132366	90034.2	89927.5	87201.7	96089.5	95046.4	100296	95809	98792.7	96381.3	106188	108441	109381
Q96DB2	33459.3	31470.2	32349.1	26051.7	25437.8	26373.7	54057.9	54822.4	53667.7	52985.1	52182.1	51850.8	53951.6	55026.7	54158	53976	56650.3	55182.4
Q96DB5	17320.8	17215.2	17144.6	17964.9	19463.5	18303.4	9531.04	12769.2	10311.5	13358.6	12484.6	12625.5	13201.5	10291.2	11801.7	16418	18724.1	18342.7
Q96DC9	36337.2	34698	36539.9	26485.7	25580.9	26966.5	76337.4	74496.8	75470.1	68529.1	67322.2	63194.1	70529.9	66584.4	68105.7	41443.1	40738	40751.7
Q96DE0	10770.2	11850.1	9675.84	8735.74	7031.6	5319.23	17038.9	16927	16674	20744.7	19812.1	21111.3	19089.2	19617.5	19642.2	22912.8	21623.6	21565.6
Q96DG6	19996	21452.6	21697.2	9342.87	9193.16	9285.02	103104	105208	101294	102580	99040.5	104598	107372	106993	107332	110967	113671	110962
Q96DH6	8906.15	6702.44	5909.47	3754.86	Filtered	7332.57	13754.2	13290.8	13011.9	16751.9	17241	13412.5	16443.4	16540.8	11182.9	17069.6	26492.9	20456.5
Q96DM3	9133.65	8667.06	9501.62	8559.85	8499.26	6901.96	22918.7	25060.1	23515.9	26576.7	24407.8	26270.4	19613	21377.9	20963	13799.9	12358.1	14356.3
Q96DT6	8580.72	8203.06	7650.93	9433.14	8532.84	7788.13	10057.2	9807.48	9560.05	12551.1	11355.3	12153.3	13095.7	14610.1	12184.1	15232.4	13110.4	16097.3
Q96DU7	1845.28	2488.14	2338.58	Filtered	10346.1	10486.6	9609.01	9017.86	10034.8	7984.04	5564.24	8017.99	4738.62	5712.64	6465.67	4371.36	6441.08	5092.55
Q96DY2	35102.5	33371.3	34803.9	36412	35013.1	35024	23330.9	22808.9	21447.1	25760.7	25449.6	25828	28874.5	28244.8	27669.5	33319.4	34829.6	36136.7
Q96DZ1	28734.8	29673.9	30702.7	38956.6	37323.1	37516.7	14926.6	16588.3	16569.8	15348.9	15084	17248.4	17168.8	18818	20364.6	16274.7	18754.1	20109.5
Q96E40	232694	251226	252015	207334	216649	208336	194609	194393	186549	50948.2	49959.1	47530.5	181243	188254	196562	31327.5	32439.3	29917.3
Q96EC8	43796.8	45201.2	37139.3	43637.3	43638.2	48337.3	35763.2	30634.5	31229.6	39890.6	39260	36871.5	33948.9	32449.5	35378.3	29066.1	30884.3	27517.1
Q96EE3	28399.6	29423.9	28482.5	33140	34375.8	33965.4	27388.3	24748.3	28039.5	29695.2	28713.4	26979.9	26671.8	28311.2	26249.2	25016.2	27295.7	25082.9
Q96EE4	48988.6	48918.5	38047.7	55291.8	65296.4	61367.9	15286.4	19130.9	17517	26228.7	25257	26508.3	20873.4	17375.9	12884.3	6449.95	10919.9	11104.9
Q96EK5	7743.89	9037.43	9051.07	6069.71	5799.32	5595.83	21992.5	23919.5	23174.5	28685.2	27076.9	26732.1	25498.5	24997.9	27475.1	29719.7	30811.6	31252.5
Q96EK6	28033.4	26240.2	22224.8	25399.3	23153.7	22059	60746.1	62961.6	58311.7	25928.4	23680.8	29685.7	55275.7	55386.1	55925.5	16847.3	15734	37375.9
Q96EK7	8584.15	8416.42	7860.12	4676.89	2507.14	Filtered	18543	17552.4	19242	16947.5	15893.3	14619.8	19057.6	19454.1	17839.1	27251.6	23837.8	23302.5
Q96EP0	6366.68	5214.51	Filtered	Filtered	4334.61	4110.85	17324.6	21354.1	18968.1	20711.3	20766.1	21389	20944	19403.2	13764.7	19637.1	23032.4	18621.4
Q96EP5	66492	64850.1	67052.2	35566	37969.6	34833.5	84862	86033.3	84116.9	40069.9	40897.2	39047.1	90277.2	91608.1	88570.5	29019.5	28900.7	30513.2
Q96ER3	12533.2	9724.06	14146.2	6967.55	5035.11	6723.14	27352.6	28800.6	27546.7	20428.6	19813	19344.3	25970.8	28197.5	28168.4	8303.75	8341.76	14024.8
Q96ET8;Q9NYZ1	46553	47574.1	45492.1	40443	47062.3	52502.1	39705	42911.6	42471.4	39433.1	38148	38024.8	47483.5	46100.9	45646.1	30456	37168	33389.5
Q96EU7	18396.3	20181.7	18769.9	23791.8	25607.7	23754.2	18683.9	18404.9	17956.8	14237.9	4023.37	12771.5	16819.3	14928.1	13693.9	13214.3	12325.3	2386.46
Q96EX3	6208.41	8416.84	10546.7	6171.54	6753.04	7768.79	11751.8	10718	13780.8	3606.64	7619.37	6907.99	10861.1	8704.26	8988.77	15287.7	2567.75	17089.7
Q96EY1	26478.3	26983.1	25831	30463.8	30190.6	28617	24522.9	24078.7	22678.3	24431	25113.4	24637.8	26152.5	26606.8	25142.7	33467.6	33946.8	34192.4
Q96EY8	36756	38211.2	38455.5	36059	37487.8	38643.1	28645	30256.8	30722.9	31618.2	30554.3	33101.5	30879.4	34235.7	32968.3	37042.1	40441	40829
Q96F07	21772.8	21651.5	20121.7	22627.3	22052.8	23994.3	13774.2	13617.5	12852.4	12518.4	12826.2	9889.13	11332.6	11876.4	12062.4	10413.4	11637.1	10477.7
Q96F10	6783.51	8149.64	10129	11689.9	3579.06	3361.27	36173.8	37552.5	38956	15163.1	16536	16268.2	45462.3	42407	43220.9	9769.94	10301.2	10421.2
Q96FC7	16685.5	17479.6	18756.2	19891.8	18160.8	18388.8	16573.4	12442	15462.8	19269	15528.2	16150.1	18858.3	20444	19763.7	19457.1	13634.9	18524.2
Q96FJ2	191811	198406	199814	229028	235515	229814	99142.5	105271	105772	52864	52185.5	55648.5	91371.9	85271.9	93396.4	24018.5	30171.2	29935.6
Q96FQ6	24297.9	21353	23775.5	27944.1	19537.4	18696.2	27496.8	24880.9	22235.8	13149.9	14814.2	13090.7	25553.3	26752.6	24107.1	11318.3	13979	7852.93
Q96FV2	11969.6	11430.1	11843.5	6325.99	9006.46	8582.21	32095.7	31828.5	32697.7	32124.1	31232.2	29286.4	29940.1	30701.8	30970.6	25054.5	24059.7	25625.5
Q96FW1	32189.8	33288	32866.3	20362	21234	21489.4	75744.6	77848.5	75618.8	79430.3	79302.6	78252.1	73777.4	77655.3	73024.5	84148.6	84892.5	84002.2
Q96FX8	15019.2	3469.23	2774.16	Filtered	Filtered	2909.08	4210.19	2456.69	Filtered	Filtered	Filtered	5285.4	9515.93	8598.22	11288.5	Filtered	Filtered	Filtered
Q96FZ7	20570.5	25067.5	19018.3	35499.1	33528.1	30938.2	16049.8	17604.2	17986.5	20009.3	21176.5	20289.1	18027	18933.1	18898.7	14710.2	18438.1	17198.2
Q96G03	10179.5	10122.7	10058.3	11710.8	11450.4	11518.6	11394.3	14461.3	12212.8	15891	13247.4	16673.1	11314	12068.3	11726.5	13997.2	16137.3	16412.9
Q96G28	10573.8	10253.7	9923.57	3638.07	4621.58	7916.07	11718.4	12145.4	12641.5	13010	11450.3	13462.9	13793.3	12662.8	11999	11737.3	7095.6	7328.56
Q96G61	6119.7	7016.44	5118.57	1291.5	3282.8	1961.18	18536.8	17991.1	18315	21006.2	20750.2	18959.5	19706.6	18508.1	18841	26465	24383.9	26649.6
Q96G97	91875	90852.1	89523.8	71546.2	71193	71207.9	61582.8	55934.4	58798.7	49719.7	50298.8	49483.9	61420.7	61247.1	58045.5	26501.1	27443.5	25033.9
Q96GA7	Filtered	Filtered	Filtered	Filtered	Filtered	Filtered	3165.57	4173.29	3027.96	4836.37	4108.47	3773.85	4089.28	3879.67	3308.12	4386.38	4244.29	3961.5
Q96GG9	34893.9	33795.1	31661.8	40838	35229	36383.3	23177.5	23523.6	22344.7	20817.5	20682.7	20829.2	23514.7	22726.8	23634.4	21731.2	21891.7	20141.6
Q96GK7	110560	109355	112230	122321	126470	125769	84174.3	84230.4	85258.4	76175	78133.1	74215	82736.1	84924.6	86383	89244.2	91329.9	88136.8
Q96GQ5	41064.3	39281.9	41749.9	34231.3	31991.3	33765.9	37877.7	31716.6	39515.6	38400.2	42071.7	45833.9	37173.9	40817.7	37715	18138.1	17667.8	17014.2
Q96GW9	9563.28	7483.28	8118.3	6317.26	14632.7	12102.8	5495.44	6386.82	6329.81	2659.41	2290.87	1733.79	4969.95	3817.16	4791.39	Filtered	Filtered	Filtered
Q96GX1	32901.3	28904	33063.1	45386.4	46201.8	46162.2	12770	12928	12973.2	16224.3	10050.6	14910	10255.7	10030.3	14952	11426.9	8502.66	9836.13
Q96GX2	13882	13374.2	13458	7730.11	6481.37	12068.1	31245	32194.8	32915.9	43570.7	45156.4	46949.4	40729.6	41614.9	40161.8	54032	57271.7	58678.6
Q96GZ6	12744.7	21373.5	14609	16514.3	16859.4	19878.2	9228.38	13302.6	9934.24	11738.1	12784.7	12498.5	6972.58	7858.14	8454.45	5063.23	4869.47	7680.26
Q96H20	12839.4	14006.7	14058.9	14826.8	16898.8	18105.3	23952.7	18819.2	23178.2	28635.6	24322.4	24674.6	14976.6	13908.6	15604.6	15678.9	13096.3	14324.9
Q96H78	31401.4	31169	30868.1	41195.7	41066.9	39907.9	21243.8	22008.8	20782.6	26225.4	26560.6	25212.2	16461.6	17663.4	16919	7445.78	7939.12	7208.85
Q96HA9	20299.3	20916.3	20295.7	13988.2	14724.4	13865.5	35322.3	34435.2	35413.3	27620.6	26604.1	23663.3	34215.2	36898.1	36461.8	9288.21	7546.85	7362.33
Q96HC4	11812.8	13029.4	13310.2	9190.91	9280.49	7849.31	23661.3	26071.5	26302.5	20971.1	20448.9	17503.5	25555.6	28984.4	26911.5	24739.3	26323.6	21960.8
Q96HD1	35384.2	36920.8	35047.2	48190.2	48452.6	49614.8	21993	19691	19478.8	10536.4	5009.02	10601.6	30338.9	20161.3	19541.7	4239.4	12331.9	14179.1
Q96HE7	15618.1	15950.8	15448.4	14452.5	14689.7	13987.6	31105.4	30678.9	30609.8	30939.9	30203.6	30670.1	31327.3	31556.5	32053.2	33604	33625.6	33210.3
Q96HJ9	34576.2	28235.9	32674.1	30910.1	29227.1	35314.9	Filtered	24107.8	15922.5	29146.4	24070.7	33423.5	22141.5	21018.3	22530.2	31329.9	32948	28957.6
Q96HN2	24873.9	30800.3	29386.1	18863.4	35065.3	25361	78516.5	55461.6	59819.9	93515.5	81231.2	58380.7	53721	55719.2	53418.6	70377	69835.8	41685.7
Q96HR9	101018	107230	106532	136072	141414	135670	63241.9	67936.6	65158	67148.1	67114.4	60694.3	76782	65380.4	75105.1	50577.7	54825.9	52843.9
Q96HS1	72828.6	78374.4	81123.4	88134.2	88547.5	90930.1	83480.1	82460	82306	93011.1	97357.5	97574.7	87252.2	84613.4	87670.5	97754.6	95196.8	99793.2
Q96HU1	8293.02	9717.13	3423.35	Filtered	Filtered	Filtered	19247.2	18447	18465.5	19117.8	25793.6	20281.5	21770.6	19657	22591.9	20842.7	17192.7	18987.9
Q96HV5	16806.8	15996.7	16882.7	17858.4	17070.8	15225.1	18143.6	17707.4	17944	15731	15973.5	13990.3	15542.8	16539.7	12773.5	10914.7	6611.6	6867.55
Q96HY6	14355	15582.8	14379.2	22457.1	20966	21446.7	12727.9	12925.8	17910	15108.9	15104.4	15744.4	11058.9	10741	10878.4	13097.4	5321.97	13683.5
Q96HY7	14637.2	12316.7	13193.4	14849.2	14295.7	14925.8	10236.6	8927.48	8026.12	Filtered	3396.88	3631.9	7388.97	8847.48	7869.47	Filtered	Filtered	Filtered
Q96I99	27996.3	27928.4	27404.1	33464.7	35341.5	36222.3	24910	25758.5	25538.5	27780.7	24561.5	25096.7	26807.2	26944.4	26650.9	27494.6	30474.7	29946.9
Q96IJ6	34192.9	32647.7	34091.3	28430.3	27634.3	30126.7	50055.8	49703.4	50037.3	51920.5	52667.3	51953.5	54597.9	53338.1	53714.5	60132.5	59930.6	58470
Q96IU4	23469.9	24387	24703.6	13401.2	11982	12262.8	111233	109906	112760	109405	110830	106279	111482	109370	112659	122569	125636	123196
Q96IV0	40004.6	38753.2	40224.8	34639.7	35984.6	36156.8	46863	44088.3	46907.9	36689.4	34757.3	37310.5	48716	45787.3	45566.2	39625.7	39639.6	37458.9
Q96IW7	69913.1	69981.7	73177.6	61757.6	47487.4	60524.7	48289.5	42727	47245.5	60181.1	57155.6	27868.1	40860.8	41911.9	45709.7	29246.3	37079.3	34680.3
Q96IX5	355603	373746	361997	427443	442202	426547	179817	176620	209911	207203	202065	206552	142471	141174	154027	44551.3	55505	51463.1
Q96J42	13792.5	14713.2	15576.7	16579.2	24027.1	16714.6	15838.5	4789.46	9196.43	25373.5	16780.6	12457	13358.9	9302.35	25736	6385.92	7993.56	6720.29
Q96J77	1970.12	875.591	1247.41	Filtered	Filtered	Filtered	13494.9	15975.5	14489.3	12274.1	13952	10868.2	12732.3	12122.9	12147.6	12434.2	9489.17	10840.7
Q96J94	17148.4	17189.5	16217.4	14909.9	16228.6	15300	18218.4	19484.4	16982.7	17546.3	16919.7	15842.8	19551.9	19810	18920.7	17408.9	15788.5	15677.3
Q96JB1	70138.2	69475.5	69056.4	80606.7	80949	80701.3	49334.9	49628.8	48981.1	49352.1	49477.4	49327.9	53122.2	53246.1	53386.2	49468.9	50047.2	49877.6
Q96JB2	11922.4	13482.6	13236.7	12836.7	11500.6	11855.1	16341.9	16131.1	15403.1	17078.7	16943.6	15628.1	16831.1	17142.2	16950.9	14934.1	16019.8	15181.2
Q96JB5	21480.1	20579.4	21470.8	18611.1	17122.3	18611.9	21997.6	22290.6	22358	25488.8	25362.2	25979.3	23277.4	23446.8	23785	24277.2	22384	25727.5
Q96JC1	25710.8	29166.2	27322.8	30337.4	28767.2	25891.9	29196.2	31353.3	34431.5	28247.7	35924.5	29726.5	33624.4	31223	30163.2	30800.9	38508.2	33629.2
Q96JD6	19563.3	18563.5	18542	24919.7	26306.3	27370.2	15501.5	14478.7	16249.6	15915.2	15535.6	18015	16379.5	10702.4	15193.6	15178.4	17293.4	13959.8
Q96JG8	8926.32	7201.55	8001.57	6671.38	5565.19	5569.38	17295.9	15529.5	17094.6	17562.2	17442.3	15458.7	18934.2	18404.8	16426.5	14503.3	16646.5	16109.7
Q96JJ3	14938.1	13562.9	15555.3	7613	10144.3	23563.8	30128.3	29146.6	32056.4	36285.7	35044.1	37085.2	27247	25784	25935.4	34150.1	32688.6	31394.2
Q96JN2	33648.4	34109.8	35408.5	24613.9	26676.1	28495.8	36475.9	37662.1	36785.6	30243.8	29861.1	29307.2	40331.3	40889.9	40229.4	30351.4	33086.4	32052.5
Q96JQ2	44416.9	42975.4	44225.3	41665.7	39812.5	40751.3	50249.1	47914.8	47853.6	50156.2	50372	48908.7	54051.9	54016.7	51961.3	46263.2	47765.6	49655.4
Q96K19	26620.1	30044.2	33666.7	40520.5	30708.3	29241.2	28963	21897.9	20221.2	22779.5	21296.2	20425	17300	15974.2	24009.6	5906.14	11131.3	9688.11
Q96K76	12532.3	14019.1	13290.4	9347.34	6850.05	6964.57	27603	27630.2	26939.5	31557.7	28480.1	31217.3	30161.6	29337.6	32205.3	36948.6	34418.4	32544.1
Q96KA5	13051.1	14660.1	13119.5	14503.8	13804.1	14650.9	12223.7	11565.4	11425.2	13260.6	12975.5	13754.5	13354.4	14677	13117.3	9554.17	11130.3	10401.8
Q96KC9	30468	31069.1	28414.7	18135.4	17166.3	18991.6	36540.1	33673.9	36905.9	43428.5	43036.7	42282.7	42172.9	40031.7	40182.7	57364.7	59193.9	58662.2
Q96KG9	3282.31	Filtered	Filtered	Filtered	Filtered	Filtered	11324.3	15107.6	12508.5	11199.7	13176.1	12024.2	10120.5	11707.6	10645.3	7747.11	8857.47	8663.16
Q96KN7	15446.6	17149.9	14932.3	8468.36	21900	14513	24746	21099.4	21896.3	20104.2	20280.9	17655.9	25833	23467.4	22073.1	16301.9	13973.2	12970.5
Q96KP1	11487.4	12202.9	12093.7	9307.17	9224.62	9866.09	21850.8	21071.8	21722.3	20610.3	21915.2	21004.4	21667.7	21670.6	22404.8	20851.4	19629	21052.6
Q96KP4	48201.8	50095.2	49218.9	35943.1	39408	43218.6	102043	98789.4	97180.7	96158.3	96711.2	94713	99844.8	98469.1	103668	109900	111858	110094
Q96KQ4	10607.4	11038.6	10621.3	12747.4	14208.9	14273.4	14239	16382.5	15046.5	21681.6	13457.8	14246	13143.4	15952.7	16192.7	17386.6	17977	16663.1
Q96KW9	12961.5	13425.8	13219	10184.2	13102.7	13965.2	4306.04	8278.51	6333.88	8349.46	8678.89	8647.97	7047.42	7445.15	6305.95	12231.9	11145.5	11331
Q96KX0	365008	359338	369230	426225	413029	416592	254764	234604	234511	133606	130853	125411	226413	234879	230821	118426	155547	148076
Q96KX2	53298.7	51667.4	54018.5	42704.8	42479.5	43932.1	137199	132241	135895	106253	102218	106246	100826	98184.3	99346.9	70339.6	68731.9	66400.7
Q96L03	20281.5	19081.8	21435.3	16011.1	18641.9	16680.3	25972.9	29129	27511.5	26371.6	26903.9	27976.8	29172.8	30476.1	31315.3	17423.4	17698.3	18312.6
Q96L21	46477.2	46454.6	46386.4	35995.6	35107.6	36600.6	69747.3	63252	67321.5	64881.5	67031.1	59748.3	46052.8	47039.7	45852.1	42978.1	44153	41869.6
Q96L58	9482.81	8009.76	8790.29	8821.39	9879.55	9903.72	4887.04	5361.2	5897.64	8090.28	8331.47	6623.62	5159.54	5918.39	5272.04	6533.9	7019.25	7073.67
Q96L92	7613.19	8975.49	7415.84	6328.7	3733.49	8718.72	15447.4	15749.1	13615.7	18461.7	19800.7	20247.4	17204.6	16164.9	17084.8	19093.4	20840.9	19893.6
Q96LB3	17683.4	15376.7	16207.7	13421.9	13238.3	14566.8	18700.8	18624.2	18992.2	22390.7	20784.2	21764	18541.9	19489.5	20463.5	29803	30678.4	30881
Q96LD8	25489	25894.8	24465.1	18991.5	20996.2	16098	44019.1	41933.2	43869.6	18833.2	20914.3	22183.8	36206.2	35724.3	34621.1	29243.3	8012.07	30868.7
Q96LI5;Q9ULM6	Filtered	2936.83	3818.09	Filtered	Filtered	Filtered	7066.59	6259.32	5942.84	7167.08	7082.2	6987.31	7691.82	7132.87	6711.17	7770.4	7981.58	9258.23
Q96LI6	20398.7	19641.1	19507.1	18897.5	15739	18627.6	24506.8	22984.5	25613	26605.1	27322.2	27439.8	24894.3	25620.5	23029.2	33048.4	31070.8	29235.9
Q96LJ7	21253.1	22107.8	21542.8	26834.5	26701.4	27484.5	24282	23832.2	26664.7	20982.5	15099.7	15553.5	22725.9	30149.1	22079.5	14044	21066.7	20393.1
Q96LK8	39671.8	46209.8	43179.8	40021	40772	37246.2	49635	46652.1	48735.1	58295.8	56988	55397.7	58070.5	57163.1	55984.2	80560.4	80186.3	78190.5
Q96LM5	10889.1	11145.5	8927.68	5308.37	4213.77	4048.65	25865.6	25052.3	24705.7	27810.4	28595.3	29210.7	27016.2	25013.1	26337.5	38523.6	37615.5	40103.9
Q96LM6	55651.5	57329.5	56446.1	21715.3	23009.8	22057.7	120890	117846	122119	137927	132100	132825	142156	142474	141454	183717	190294	187319
Q96LP2	9324.2	10161.2	9741.46	7799.39	7369.14	7567.99	35478.3	34406.9	34250.4	27053.8	26704.1	26539.3	39969.2	38611.3	40526.4	30743.7	29358.2	31599.2
Q96LQ0	15286.2	15823.5	12806.7	13176.3	12318.3	13972.5	Filtered	9879.12	Filtered	Filtered	12204.8	10122.1	7100.46	14283.1	11901.6	14672.9	14879.9	16262.7
Q96LT7	15643.3	15016.6	14731.1	17687.5	17832.6	18164.4	15234.3	15381.1	15433.1	15287.6	14664.1	14780.9	13255.6	13844.9	15207.3	14507.8	13806.7	12896.7
Q96LU5	102423	104663	104719	107358	105206	107736	110546	109347	115950	89631	95266.8	97595.9	100948	103602	103601	73164.7	75477.3	71085
Q96LZ3	27823	27633.4	26836.9	21519.4	22760.1	20027.9	18232.9	17730.2	15697.5	26085.3	24526.7	26525.2	19862.7	17166.1	18773.2	26709.1	26378.2	24182.9
Q96M20	25408	24352.7	25298.3	29538.5	31044.2	29738	24103.9	21924	20696.9	25615.9	25982.4	27914.2	22684.5	23036.1	22417.8	23340.1	22469.5	24209.3
Q96M27	61913.8	62878.5	61512.4	70691.4	77339.1	75190.5	49136.1	47264.3	51190.5	34138.9	47476.9	49848.3	54033.1	61587.6	58904.7	59314.9	56785.5	62323.7
Q96M29	76343.4	77660.9	76324.7	43976.1	45781.4	48947	178575	178208	173615	136655	147338	148826	172646	176634	168877	137167	141712	143396
Q96M32	45659.3	46021.4	44682.7	51804.4	52454.7	52912.3	30492.9	30072.9	30586.4	31433.1	31074.9	31044.7	30658.6	32485.8	31842.8	34289.4	34865.2	35523
Q96M63	22504.5	20135	22358	24200.1	24289.9	21609.3	21083.8	20525.5	20090.3	27812.1	28447.1	27890.7	27227.9	24924.9	29241	34029	36068.9	32911.7
Q96M69	35438.5	34589.1	32927.7	43359.7	44466.6	43660.6	30425.3	33711.5	29238.6	36363	39710.4	38375.9	30968.6	31302.8	31002.6	37064.1	36635.6	37908.3
Q96M83	315792	319552	312135	419945	443630	430752	191237	200878	201470	224581	185141	242244	197490	197463	200637	231602	233337	226186
Q96M86	7330.99	9411.84	6414.88	7348.69	7115.17	7427.21	5502.22	6843.15	5462.44	6228.69	7799.82	6541.89	6641.97	6465.28	6838.95	7578.4	6830.04	7270.83
Q96M91	17632.1	17969.3	17229.4	12536.8	13543.6	12082.7	29054	28898.2	27550.5	30610.5	31570.8	31699.3	33576.4	28597.5	31049.6	36060.9	37452.5	36922.5
Q96M93	4510.89	6137.78	7314.37	3866.52	5261.6	4335.84	8485.13	7958.06	7714.39	7704.98	7598.44	6983.37	7573.58	7153.3	7002.23	8192.72	8620.97	7480.97
Q96M95	25784.5	26051.8	26395.6	21936.3	22834.7	21587.7	18264.8	19609.5	20553.5	24666.9	26759.4	26731.8	23211.9	22813	22694.6	25961.9	26167.1	26289.8
Q96M98	79357.2	80808.1	81332.9	73709.4	72542.5	76628.7	93943.6	95466.4	97490.3	89166.4	89821.7	87760.2	108844	103753	101651	97983.6	89886.3	94084
Q96MA6	54555.5	57114.2	57046.3	52870.5	54917.5	56990.1	58760.1	60495.1	60138.6	65008.6	67415.4	67644.9	64316.2	64331.2	64220.2	79860.8	83856.9	79781.6
Q96MC2	30494.8	29584.7	28422.9	30971.2	31425	33760.5	21749.5	21085.2	22212.4	23675.5	23310	22898.8	21819.4	23417.9	23284	28039.5	27607.9	27913.3
Q96MC4	Filtered	5151.57	3370.49	5174.67	5789.12	Filtered	4445.17	5532.57	6375.58	9698.94	4907.81	3703.78	10334.2	8760.33	8957.79	16796.4	13424	12691.5
Q96MR6	43811.5	43732.4	44917.3	53689.5	54451.3	53564.7	25900.2	26369.9	25864.2	28825.5	28501.2	28273.7	29210.8	28765.6	28636.2	38011.6	35794.3	37705.7
Q96MT7	35652.8	34803.1	35704.8	40901.8	44743.6	43709	20758.1	21541.4	20971.2	23345.2	23134.8	24005.7	22079.7	22240.6	21508.7	28239.4	27949.4	26756.2
Q96MW5	15863.3	13390.7	15684.2	12546.1	10372.9	11532.9	38319.5	39147.8	37305.9	37069.1	39473.3	37184.6	38108.4	36793	36019.3	23917.6	21518.7	24210.3
Q96N06	118571	117263	124401	118725	119960	117850	108888	96280.6	108523	145323	139372	153388	121499	118785	129291	186636	185446	179573
Q96N23	19851.5	20131.7	20140.6	22158.9	21758.9	21570.8	15111.8	15708	15883.6	16811.1	17728.6	17889.6	15647.1	16896.1	17047.2	17900.2	18293.3	17631.3
Q96N66	25673.9	22479.6	26817.4	13723.8	18501.1	17844.1	24256.2	21553.3	22166.5	24690.7	17151.2	23996.3	16442.4	13294.7	18948.9	4183.95	4414.85	3950.55
Q96N67	12983.6	14900.4	12330.7	10689.6	12687.6	11455.7	15122.7	16469.1	18767.6	26145.2	22716.9	23959.7	19425.5	15411.9	20410.5	27172.3	25871.1	28500.5
Q96ND0	34460.1	35180.2	40859	40797	42580.4	43711.3	15867.9	19230.3	14717.1	20298.9	15322	17017.1	4571.64	3181.23	4148.27	4524.56	Filtered	7660.41
Q96NG3	30458.5	31591.4	31836.6	29246.9	27965.7	29359.7	25338.3	24725	24967.4	29088.5	27821.7	27257.4	29060	28658.9	27881.4	38925	40738.8	39967.9
Q96NT5	12889.4	Filtered	9931.57	13555.2	13353	14706.2	7831.61	Filtered	11650.4	6792.36	6554.29	3773.75	Filtered	Filtered	Filtered	10206.7	2436.7	Filtered
Q96P26	66519.2	64708.6	66936.4	59280.1	60442.8	58704.3	87996.5	89178.9	85020.4	71075.1	68502.3	73292.7	88875.6	90608.4	90479.2	79054.3	77341.1	78989.9
Q96P56	41002.1	41630.9	45511.9	30618.8	26826.6	26495	34789.5	35714.4	30306.7	40061.2	35461.9	44033.6	37788.8	36931.6	35543.8	46894.9	43210.6	53436.6
Q96P63	10840.7	9717.47	10814.4	16007.5	16116.4	14614.2	28305.8	27648	25447.7	29870.4	30569.6	30655.5	21634.1	21395.9	22890.1	24922	23520.6	25520.4
Q96P70	15530.7	15580.3	15901.1	10923.3	10713.4	11956.2	32176.1	36268.3	35722.8	35573.7	35108.3	35842.4	37212.9	38624.6	38374.9	30752.9	32016.8	34006.1
Q96PC3	22517.6	24436.2	22709.3	23004.5	22393	22788.6	31751	28783.5	27929.9	30391.5	29349.4	31303.3	23867.8	25794.1	25368.1	31606.6	31343	31974.7
Q96PC5	9781.74	8493.34	8991.09	9197.15	9175.43	8868.2	4946.25	5556.88	6281.2	6820.43	8536.52	6750.21	8070.68	6972.51	6562.75	7273.55	6958.53	5594.7
Q96PE2	143055	143725	150998	177677	176754	180795	132421	132779	124904	149118	157634	140636	144107	144965	149086	92308.7	90548.8	101068
Q96PF2	44119.6	45927.2	47603.6	41884.6	42242.3	41443.3	84957.7	88704.3	85325.9	74102.5	69591.7	73227.3	65798.1	63590.9	64403.3	47464.1	44346.2	46019.9
Q96PH6	38840.1	557877	206772	22223.6	61199.9	136370	61345	78905	3709.65	Filtered	Filtered	Filtered	30292.1	14952.3	132792	Filtered	Filtered	Filtered
Q96PK6	26169.5	23653.1	22900.8	14471.4	12619.7	13521.3	38393.2	43703.6	36210.6	28789.5	20540.1	15467.3	35397.4	28117	27519.8	14907.8	18127.7	15213
Q96PU5	13683.7	13385.9	12797.5	5959.24	7774.96	6426.97	46748.2	48806.1	46605.8	51890.1	53059.6	53967.2	52786.7	50218.2	49918.1	65337.7	64162.3	62530.2
Q96PU9	46636.6	50244.8	46870.4	24452.4	25660.8	25435.2	96964.5	94266.2	94841.6	101923	101726	105781	107326	107151	105761	120039	128572	126586
Q96PY6	7141.33	6571.01	5202.24	Filtered	Filtered	3332.95	13835.6	13579.1	14847	19080.7	16307	17521.6	15965.9	12601.6	19455	19065.3	16869.8	17942.8
Q96Q11	8368.25	8081.56	8080.67	7103.68	7445.89	7403.4	14095.7	13286.7	13783	16594.2	17123.4	16704.3	14383.1	14970.1	15555.1	19666.1	22698.3	21247.7
Q96QA5	5707.73	4655.48	3823.39	14033.9	13381.1	13706	6570.46	Filtered	6813.34	14700.1	14846.6	16166.7	863.852	Filtered	Filtered	Filtered	Filtered	Filtered
Q96QE4	196055	204778	196177	209960	214811	222491	114052	113869	116917	116245	113815	113500	106887	105951	111062	124745	120455	122695
Q96QF0	Filtered	1863.87	3229.43	6693.15	4523.11	3486.23	Filtered	13089	11098	12317	Filtered	5583.63	7510.97	Filtered	9035.4	Filtered	16221	13707.6
Q96QG7	8570.58	9261.17	9000.95	7683.47	8284.61	8517.95	15013.7	14619.8	14513.8	16865.7	16585.3	14855.1	14932.5	14962.7	14323.5	18278.9	15833.8	15038.8
Q96QH8	452343	453859	459985	476852	465194	437002	263780	283919	273856	72903.7	68867.9	59656.1	304398	322040	302067	106789	104947	83528.1
Q96QK1	29359.6	30305.1	29893.9	24182.8	22630.3	23872.8	52225.8	49071.1	50791.7	49571.9	48469.2	48628.5	51617.8	52668	50955	50513.6	48825.7	47284.9
Q96QR8	12540.7	11135.9	12900.5	12471.9	12233.7	12174	20255.4	20284.2	21015.9	20828.5	18863.2	18600.6	19280.6	20987.2	20777.4	22335.7	23130.5	22336.5
Q96R05	12033.1	6839.77	4386.46	30789.2	Filtered	2382.58	29681.7	31933.4	44252.9	21805.7	20327.8	29589	36347.5	37515	37225.7	33035.1	23418.3	30404
Q96RF0	12231.1	14938.9	11022.8	Filtered	4103.13	3315.03	21608	20488.4	19787	23367.5	22229	24698.1	17855.9	20162.3	18846.5	22286.6	22059.8	24483.6
Q96RG2	13464.8	12599	13039.9	14055.6	13702.4	12750.1	16084.9	16558.1	16858.4	15610.6	16777.9	15956.6	16957.7	16984.3	17412.8	17802.8	18576.2	18859.7
Q96RL7	33309.1	34001.3	34328.5	42600.1	44627.5	43503.4	24183.9	23913.8	24409.5	25655.8	25763.8	25600.3	24241.1	23978.2	24402.3	25574.9	25857.8	26248.7
Q96RN1	55135.3	58108.1	59073.7	74895.5	75125.6	73378.2	45698.7	46109.4	44078.6	39312.8	44350	39924	45582.9	43015.4	46237.1	28299.9	32385.6	32333.7
Q96RQ1	41033.7	37890.5	39238.4	46642.8	47533.3	45246.9	25596	25248.5	24988	25744.8	26579.7	26847.4	22712.5	24535.9	23611.1	16144.8	16061.7	16591.7
Q96RQ3	31012.3	29674.9	29948	36811.1	39639.8	36557	30432.4	27552.3	29758.2	27072	28302.3	26163.1	31970.1	30405.4	28925.9	25815.7	31740.5	29041.6
Q96RQ9	98478.4	92996.8	100798	100922	103339	95812.6	90124.4	91177.5	90959.7	88386	92242.6	90517.4	102289	100892	102168	112744	113316	114280
Q96RR4	6962.15	5927.55	5583.33	1456.66	1609.67	3182.9	34458.7	33825	33594.1	39093.2	35368.3	35400.6	31742.6	32327.7	31975.9	34993.7	41286.8	38867.8
Q96RS6	14324.8	15632.4	13654.4	10542.3	12297.5	12430.3	16481.9	17903.5	19371.1	19276.4	20148.9	19641.1	21479.8	21618.2	19579.2	23089.2	22427	22745.3
Q96RY7	13848.6	14517.3	13479.5	8127.69	7423.32	7755.79	28482.3	28920.9	30426	27103.1	28010.9	29146.9	29490.6	29944.3	30038.4	24610.1	23334.1	23346.5
Q96S16	23659.9	23287.1	24228.4	26562	28551.5	27604.4	21568.3	23888.4	23349.2	29668.3	27084.5	29383.4	24935.8	26617	24731.9	32431.7	34031.4	31233.5
Q96S52	21070	21535.2	21141.1	26736	28600.7	32390.9	14991.4	15741.3	16449	11794.1	10713.4	10350.8	12382.8	13369.3	11841.2	7547.4	6520.37	6451.24
Q96S53	9510.42	10950.7	11508.3	3205.43	73176.9	1575.41	26810.7	27142.2	27276.4	29212.1	35424.3	29965.8	29778.2	26421.4	28915.6	35990.7	34238.5	36164.3
Q96S59	13622.7	12636.2	11988	13079.2	11600.4	12026	15916.8	17949.7	16657.7	20897.5	20823	19743.6	17138.9	18755.7	19495.2	21348.7	27052.4	24012.4
Q96S82	Filtered	Filtered	764.274	Filtered	Filtered	Filtered	3899.44	3634.89	Filtered	Filtered	6308.22	3048.89	2694.17	4803.72	1322.73	5714.59	7071.38	6516.4
Q96S96	48841.1	50563.5	47533.1	52958.7	50905.3	50810.4	32131.8	34480.3	32726.4	29174.6	30283.3	29670.6	40117.4	39359.9	33879.6	46115.8	51116.8	45331.7
Q96S97	112042	110241	108595	127464	127205	130494	81152.4	77465.5	75957.8	48487.5	50772.3	48862.4	42754.9	44211.6	45030.6	19373.3	23206.9	21854.2
Q96SB4	37934.9	39771	37121.1	41480.7	42256.1	39144.9	38759.1	39647.9	36610.3	35289.8	37606	38258.6	37959.6	36674.2	37840.2	34827.2	35192.7	33892.6
Q96SF2	45594.7	42706.3	42103	49084.7	49016.4	47650.6	33537.9	29885.5	29345.8	29977.4	28344	24958.1	32911.4	34875.5	32756.3	36088.7	40191.4	41055.1
Q96SK2	27874	27466.6	26980.2	25261.6	26385.2	26352.4	26727.2	25051.5	26080.8	26379	26728.1	27539.6	27223	27335	29342.4	17723.5	17569.8	17802.7
Q96SU4	9315.82	9714.67	10385.3	7962.56	8271.42	7620.39	21586.4	23999	22458.8	22670.7	20752.9	20830.8	22699.1	22458.9	23651.8	23255.5	22684.3	22738.1
Q96SW2	12550.4	12218.9	13470.9	11767.5	15507.1	1560.25	20719.9	23686.7	22609.6	24404.8	26741.2	32838.5	18269.7	25323.3	23086.1	27532.2	21674.2	24123.5
Q96T51	8828.83	9296.47	8771.55	7689.66	4255.68	6584.72	27192.9	26609.7	26728.1	24475.4	23808.4	24829.9	29317.1	27463	29522.4	25283.5	25803.1	25000.7
Q96T52	45097.9	46653.3	41613.7	48517	50232.6	49116.7	34916.6	34115.9	36383.6	41249.6	41179.7	40877.5	40256	37380.7	36185.9	31950	32494.1	30445.1
Q96T59	19285.7	17708.3	16367	14802.6	11508.4	15917.1	39295.3	41577.2	43386.6	51848.9	37873.7	38323	45256.9	47631.2	50658	50407.7	44779.9	48750.9
Q96T66	30424.2	28851.3	28411.7	29318.9	26687.5	27736.3	27126.3	28043.7	28082.1	26845.5	25773.8	27621	27145.4	31146.9	28512.2	33307.2	32940.2	31840.9
Q96T76	13220.8	13279.1	12852.8	9725.45	8186.56	8233.81	27545.5	28238.7	28760.8	26233.5	22883	24593.7	25182.6	26041.4	27121.5	22273.3	23255.2	20306.6
Q96TA1	10433.5	11093.5	10717.3	6269.08	6717.06	5982.28	31410.2	30949.6	30943.7	31665.6	32813.9	32135.5	30785	32261.4	30193.6	30645.7	31962.8	32784.4
Q99417	131156	133040	138894	151021	156385	163263	64527.9	66871.1	68878.4	68471.2	70507.6	70332.3	69683.7	65811.8	67093.5	88050.8	86490.1	91503.7
Q99426	23812.8	23256.3	22629.5	14623.3	16425.8	15567	41133.7	39542.6	37994.8	38051.7	34712.7	35495.7	43047.6	41478.5	42158.7	46905.8	43871.9	46629.2
Q99436	109620	116205	111487	151479	154192	158506	70918.5	69976.5	72692.5	71039.1	70511.4	74456.3	68053.5	67703.3	71748.2	80501.6	78232.7	83949.3
Q99439	Filtered	11654.1	Filtered	Filtered	6115.12	Filtered	25639.1	28615.2	26648.2	19188.5	21807.2	25519.4	24550.5	24837.5	29699.3	27243.8	24142.4	30364.4
Q99442	34552.9	36994.5	37360.4	41571.3	40972.8	40068.2	29112.8	25672	26110.8	24003.9	16596.6	23515.7	24480.4	23278.1	21663.8	14799.5	12440	10586.4
Q99447	29511.2	26506.1	26976.8	25675.1	24157.7	25974	42076.4	41653.2	41441.1	43599.1	42238.1	42347.4	45027.4	45837.8	46353.8	50724.4	52826.8	52117
Q99460	55347.6	53965.9	55634	68107.2	72001.1	71795.6	41071.7	40980	41115.9	38336.4	38665.3	37168	40295.3	38903.9	40372.1	38636.8	39340.8	39504.1
Q99471	21749.3	19805.7	21347.1	26966.1	23353.8	25273.6	19958	21492.8	17704	18951.7	19241.4	18183.7	18720.7	21278.1	20213.9	22787.5	23878.7	24471.6
Q99487	19109.6	21493.9	21302.2	23816.8	27670	28122.3	28057.4	27760.2	29638.8	27257.4	27884.7	29989.1	28427.9	28626.8	30130.1	19425.2	21005.6	21507.2
Q99497	184539	193413	192633	235666	242139	248328	130410	136810	128306	130755	131769	129067	140232	133340	134837	168295	171530	171744
Q99519	25308	25697.4	24783.1	36076.1	33141	32745.1	23165.7	19331.3	20231.2	26868	30038.3	31263.1	25656.5	22209.4	23062	41271.3	37457.7	41196.5
Q99523	41967.2	42089	42624.6	56386	57161.7	56988.6	20726.1	21998.6	22269.3	22491.4	21616.7	20372.1	22456.8	22076.3	23325.3	21103.4	20528	20695.4
Q99536	102738	102637	100039	130625	131222	132878	55148.2	56574.3	58893.8	55132.7	52588.3	58098.9	60565.3	57589.6	58356.5	51875.6	54743.2	54788.2
Q99538	8355.58	4572.48	3617.8	9267.47	11661.3	3175.11	8279.81	9445.78	7296.65	21733.1	Filtered	13483.6	6715.29	21998.1	18329.6	Filtered	25933.1	24426.7
Q99543	10774.8	12512.3	11056.3	9693.32	6859.6	7176.53	12427.5	11827.9	10940.2	12831.9	12199.5	12665.3	14020.9	12638.5	12679.1	16224.5	16256.2	14905.3
Q99567	23003	22848.6	23328.2	21589.6	22044.2	21352.8	25846.6	25751.7	27317	25476.8	23673.4	25848	26424.4	27641.1	27411.9	25065.4	23979.8	24641.4
Q99570	13271.1	14302.2	13796.6	6071.24	10960.5	10830.1	19544.4	20173.7	20212.3	24952.2	24304	22102.4	21451.9	19939	21192.5	20748.2	22772.3	24321.3
Q99574	7210.75	7520.59	6995.04	9135.72	8545.76	8149.28	11075.1	12840.4	11612.1	11877.3	14391.9	12151	6144.76	7208.66	4827.59	17864.7	14800.4	16562.4
Q99598	30681.2	31888.2	32900.5	38050.8	40594.9	38398.3	20067.4	19371.4	21251.7	21113.3	20064.1	21073.9	22230.8	22309.9	22671.7	28088.6	26114.8	25729.8
Q99614	22898.2	25744.4	23190.5	27537.8	31957.9	30763.1	19580.3	14643.2	19113.3	24124.2	19782	22671.9	19654.5	20537.3	23823.5	35224.7	38257.4	34388.6
Q99615	12220.7	22650.5	12493	15463.5	13502.2	8797.21	20786.6	23002.3	24415.8	25986.6	15811	9654.39	24654.5	25600.2	25286.1	19532.3	23544.2	24894.5
Q99622	6003.77	5832.66	7715.69	12040.8	11885.8	12797.7	8916.11	9841.09	8564.76	13631.7	10905.8	10479.7	14459.5	11932.2	10358.2	16732	19451.4	19990.5
Q99623	117884	118608	117391	123505	123295	124402	102853	104825	103915	108115	110963	109841	108082	105285	108602	123976	127387	124295
Q99627	51865.7	49920	49107.3	50948.4	45147.2	47446.9	80953	89293.6	78826.5	76599.4	80182.3	77237.2	69159.4	62285.2	69079	80400.6	78042.7	77247.7
Q99643	173640	172862	176836	212416	213941	245055	106046	104325	98127.4	58114.6	55997.4	53224.7	91899.2	94203.1	92277.9	17855	19118.2	18747.9
Q99653	23468.2	23537.9	24145.8	26666.2	26550.7	26085.3	12081.4	12729.2	11101.6	16180.7	16849.4	15492.2	11593.8	11279.8	12075.7	18696.4	16423.4	18169
Q99661	13444.5	14892.9	13942.5	11006.9	7416.79	13311.3	16390.4	15042.7	16093.9	19263.7	16369.7	19679.2	14458.2	14239.9	15467.2	17763.1	17196.4	17350.3
Q99714	115532	119092	119835	161341	163341	165783	91842.8	92007.5	88199.8	73791.9	69215.7	75133.5	88052.9	91062	91694.4	94575	94000.6	92621.4
Q99720	90169.8	91935.7	92669.1	125801	125821	123584	66583.3	61139.1	62943.1	72923.9	73719.2	75156.9	25326	25647.2	26718.4	17645.7	14666.7	14096.7
Q99726	69485.2	65766.3	65996.3	89939.3	89710.6	91358.2	43106.8	44756.1	43661.6	54272.1	52306.9	56764.2	43238.9	44188.2	45179.8	42153.3	42754.2	41540.5
Q99732	42314.4	32704.1	35069.9	55533.7	53509	50677.1	32360	36035.7	35817.9	28340.1	29979.3	29328.1	34034.2	35751	35539.5	25806.4	28576.3	26845.6
Q99733	38818.8	43885.8	40284.2	44505.5	52443.1	39095.3	41919.6	45934.3	42406.2	46993.6	45495.2	53588.9	49221.7	46170.6	50467	66148.4	67536.9	68713.9
Q99735	168275	170117	173112	261920	263257	212538	69531.6	78821.7	84932.1	87386.5	95396.8	105687	74562.5	75771.5	75689.3	42901.8	45826.3	36492.3
Q99747	15152.5	14724	15150.8	15945	15612.3	14712.9	16962.5	16177.6	16006.3	16665.1	16925	16480.8	17541.8	16115.2	17042.7	19533.9	20578.8	19096
Q99755	10160.7	7775.91	8565.17	6649.31	8209.8	Filtered	11280.3	7787.47	12417.2	15257.3	Filtered	Filtered	7353.56	11498.6	10530.8	19081.5	15774.8	Filtered
Q99757	14989.3	12449.7	14540.4	19200.7	18262.2	16906.9	5617.4	6198.33	5930.8	5577.9	6314.26	6924.07	4046.06	3498.31	4676.38	7189.24	8210.99	7142.33
Q99766	53823.9	53926.9	55783.8	67048.2	65642.8	65203.2	49874.9	49523.2	48053.2	49025.6	46514.9	46482.6	47669.8	49258.2	45773.3	37168.8	33745.6	35912.5
Q99798	238212	236322	234822	273695	279617	277681	141208	141290	141324	141830	138683	142834	144218	142527	144958	154924	153184	151602
Q99805	48114.6	47919.6	46937	59795.5	59308.4	57926.4	28942.5	29001.7	28465.2	23614.9	21909.6	25497.1	28426	28654.7	25765.9	14889.3	14915.8	15318
Q99816	18400.2	18535.1	17975.7	18633	20080.3	19950.2	19939.7	20633.7	19863.5	22394	24150.6	22294.6	21329.3	22348.1	21418.2	25668.8	26143.9	25301
Q99828	10582.6	10820	11210.1	9667.34	10952.6	9978.76	8911.37	9814.76	9988.45	14089.9	12387.8	13466.4	11623	11407.8	10237.1	14663.7	14809	16173.4
Q99829	12812.7	12387.4	12989.9	7990.6	7422.27	7076.57	29312.6	31199.4	28892.5	33685.1	33880.6	34592.4	32201	32041.8	31865.2	40269.3	39408.1	38973.3
Q99832	109125	115161	112509	121409	120963	123857	94067.6	96926.1	95350.5	89596.1	88231	88110.5	97484.9	100634	99243.2	95010.1	97379.5	96000.9
Q99873	18460.6	19183.4	19302.3	15236.2	15517.3	15181.3	30261.4	31952	30366.8	33149.9	30894.6	33784.8	33482.7	31767.4	32833.2	31664.2	33454.1	35119.3
Q99932	20173.8	24061.5	20075.6	12862.2	10674.3	10324.2	52158.1	55370.7	53958.2	51868.8	50134.5	51202	65733.4	64734.4	62271.2	62600.1	58765.6	64001.7
Q99933	13509.5	13725.2	13359.6	14535.3	16243.1	15294.2	11513.5	12207.4	11488.2	7348.34	9447.09	12864.3	10528.3	10426.3	5973.82	11763.7	13603.8	4365.13
Q99961	10471.5	8954.25	5931.8	14137.5	9471.29	4779.15	17270.9	20122	19290.6	21781.4	22793.5	19702.5	25267.3	23034.9	26293.8	19858.4	20475	20037.6
Q99963	21902.8	22633.3	20117.1	15761.8	16758.8	15405.2	31863.3	32782.5	32560.5	39036.8	39917.5	37659.1	36382	37613.4	36161.6	44905.7	46842	47176.2
Q99965	25547.6	27703.8	25906.9	30036.5	31176.9	30391	13559.3	13459.5	13794.7	14898.4	15774.4	14078	13402.2	14019.5	14782.4	12234.9	11282.4	11938.6
Q99985	19403.7	17989.9	17816.4	12774.7	13144.1	11554.3	31023.4	29860.1	29814.6	32735.2	31308.7	31244.6	35570.8	38984.3	35519.2	51197.5	47145.4	50909.4
Q99988	58808.2	71530.9	60936.8	117452	120989	122670	55087	52272.5	46115	12989.5	16567.3	16144.4	28895.8	30805.7	33135.1	41110.8	44005.9	13956.2
Q9BPW8	13991.7	12048.6	11873	10351.8	10052.8	13892.4	28516.8	29921.1	27367	22246.6	28935.4	28232.5	38454.2	37032.1	35944	43713.1	37460.6	40608.4
Q9BPX5	64592.2	65835.5	65328.9	80351.4	73084.9	79920.7	56107.8	56200.5	55665	68975.2	63170.4	66387.5	61764.7	62231.2	68055.1	83732.2	81273.4	82008.7
Q9BPX7	22152.4	24082.5	33590.9	14474.5	35541.4	13916.7	25306.6	27599.8	26484.8	22042.6	22324.4	21433.9	30311.7	30564.1	26860.3	17159.8	18072.7	20639.5
Q9BPY3	26146.4	27636.5	26506.5	28733.8	30409.8	31225	23389.1	22788.1	23644.7	21735.5	21085	20613.3	24986.5	24913.8	25004.8	21880.3	19570.9	20430.5
Q9BQ04;Q9BWF3	Filtered	Filtered	Filtered	Filtered	Filtered	Filtered	6638.09	5920.73	6556.68	6273.35	Filtered	7025.26	8515.68	9445.94	8214.77	10364.6	12325.5	9969.12
Q9BQ13	10665.2	10712.7	10491.7	8498.37	8454.61	6343.73	14068.1	14072.9	13485.8	8742.27	10863.7	11181.8	8901.16	7673.35	7899.98	6003.87	3926.51	5096.49
Q9BQ16	24765.9	20771.9	21317.4	28666.6	26018.4	22745.1	16596.6	16224	16081.8	12807.9	11387.4	14307.2	16872.6	17286.5	16800.7	13858.1	14191.4	15901.5
Q9BQ49	39088	40827.3	35871.3	40246.6	38452.1	39229.1	32900.7	29269.1	28707.1	32770.4	33266.9	38232.8	27640.8	29656.9	28330.6	23126.9	21447.1	21905
Q9BQ69	7394.45	7329.49	7769.38	1103.71	1177.03	308.579	17673	17993.2	16926.8	4644.25	5485.08	5644.01	15455.5	17596.7	17770	5012.08	4608.03	4007.52
Q9BQA1	90270.3	97267	93551.7	101821	102555	103008	79021.5	80498.4	75450.6	76167	74485.4	73565.6	77031.8	78488.9	76761.7	85738	87107.9	90951.6
Q9BQA9	21390.8	19219.9	19371.6	20770.8	21664	21286.6	17584	18630.9	19194	17886.9	18428.8	18390.6	13672.4	13721.2	12951.9	8042.74	7185.78	7660.47
Q9BQB6	105214	101341	103566	103577	100788	101450	128023	133844	133786	11630.5	10413.1	11798.4	111891	120713	117281	Filtered	Filtered	Filtered
Q9BQD3	26457.5	19984.8	Filtered	25330.9	22628.9	22741.2	41457.4	36458.9	37158.6	42104.8	43699.7	40665.3	41270	45303.1	45643.6	41048.8	49273.4	41740.1
Q9BQE3	187849	175009	197362	163934	147170	158614	229464	234931	243478	95497	81898.8	86650.6	245141	352201	348714	82194.8	100323	80468.2
Q9BQG2	9462.48	8476.28	8275.24	9641.18	8486.92	7974.01	15744.1	16600.6	17074.3	18968	21968.4	20375.4	14959.1	17815.8	17026.3	17465.3	19476.7	20246.4
Q9BQI0	12995.4	15319.9	12076.2	14135.2	14918.6	11092.7	9518.55	12192.5	6783.3	9711.68	11289.7	9170.5	10100.2	9275.5	10806.6	13111.7	12441	11686.4
Q9BQP9	74126.9	77747.7	80356.9	104002	101280	104475	44565.7	42682.4	33364.4	31146.3	26163.3	27262.8	30057.1	37904.7	47082	34222.8	34238.7	33158.9
Q9BQT8	39171.8	42602.1	38590.8	50866.7	48202.5	47527.9	34312.8	34569.7	35100.1	37661.4	36487.4	38065.2	29030.8	27902.2	30812.6	11360	14664.7	10109.8
Q9BR76	25996.3	27670.8	24705	14510.2	15134.1	14655	113659	117307	117848	87172.1	82311.8	94692.5	116677	114059	119804	115013	117263	108775
Q9BRA2	25726.5	26298.2	27238.5	18466.5	17424.7	17274.8	113427	109000	107241	131835	127773	132761	133760	134920	136015	189068	185285	176478
Q9BRC7	18896.7	17936.6	16834.7	19587.6	20347	19150.9	14850.3	15137	14486.3	11995.2	12533.2	11895.9	14002.5	14198.5	13873	13565.7	11425.2	12074.8
Q9BRF8	11955.8	11591.9	11146.9	15292	15423.2	15438	14624.3	13962.6	13401.2	14900.6	15159.6	15191.7	14317.8	14165.6	14145.3	17514.3	20598.9	20287.4
Q9BRG1	11862	12622.3	12655.6	10542.9	9608.24	9152.42	24662.2	24971.8	24053.3	27721.1	28489.6	26577	25662.6	27785.9	26667.7	33184.8	30988.7	32407.4
Q9BRK5	16688	17339.7	15826.9	17712.8	21099	18100.9	18285	18568.4	17198.1	21810.2	22255.6	21438.6	21291.7	18120.8	20901.7	33739	40458.5	33482.8
Q9BRP4	19470.3	20354.7	20319.6	25527.6	28652.1	28908.5	14448.4	14156.8	14480.1	12683.6	10436.9	13087.5	14787.6	13383.6	14485.5	4910.41	11200.4	17662.3
Q9BRQ6	11601.3	13903.1	8130.01	8403.63	5115.53	5207.82	33527.1	33875.1	33518.8	36593.1	29331.8	29010.7	38381.5	41662.8	39410.8	57011.9	59352.8	47252.1
Q9BRR6	21606.4	22515.5	21735.3	25960.2	25559.5	25039.6	12616.8	12549.5	14717.7	9793.66	11482.3	8037.43	13375.3	13529.3	12142.1	10039.9	10294.4	9621.99
Q9BRR9	8166.58	8879.62	7774.15	19219.9	4352.85	3342.59	25619.6	25796.9	24979.2	23212.6	23105.9	26465.6	25726.5	25330.6	21996.7	22419.5	21784	22401.6
Q9BRT3	40098.1	39308.2	39828.1	43686.7	41538.4	41432	46705.1	40259.1	47302.7	48440.8	49180.7	51130.7	46890.4	44917.2	39513.1	50550.6	47306.7	49945.8
Q9BRX2	11671.2	10720.3	10532.6	5582.53	9355.94	5711.94	36830.5	33873.5	32922.3	27908.7	28772.5	31790	35887.5	34884.6	33641.1	31165.5	34800	31069.6
Q9BRX8	85714	89050.2	83734.3	92537.6	98177.6	95589.4	71136.8	70734.5	68348.8	74224.9	74153.9	74884.6	68526.5	62657.5	65464.1	56663.7	57051.1	53891.5
Q9BRY0	115483	112035	111384	135470	134729	128491	119600	121582	123972	77396.7	73528.9	78244.5	104628	98249.6	99434.9	63985	62942.3	66963.5
Q9BS26	113582	116960	112114	154474	146381	159808	68280.2	68600.9	67991.4	57364.5	62458.9	55455.3	66855.5	65533.1	67133.6	77723.1	77910.1	72692.1
Q9BS40	29989	25594	26139.8	21295	21171.8	25121.1	86248.3	85271	79910.7	93881.7	93297	98727.8	80255	86047.3	83327.4	110089	115522	109671
Q9BS86	270800	273578	272399	296990	299711	285916	240955	245809	231096	169433	184359	181477	212404	214734	215689	178148	172485	177741
Q9BSD7	14338.3	18132.1	13166	10787.9	13726.4	9571.14	28877.8	25594.4	27527.6	27707.1	28659.6	27740.9	28478.6	30740.8	28748	33166.2	34816.1	35361.6
Q9BSF0	41284.3	44825.9	39301.9	29617.3	32011.8	28083.4	36966.6	38538	41047	45907.2	44355.3	45865.4	52285.1	50606.7	50073.1	42103.2	43648.3	42803.7
Q9BSF4	15397.5	14960.3	14505.9	17597.5	16392.9	16455.8	14583.3	14571.2	14117.3	13512	14217.6	14085.1	11005.1	11951.3	10896.1	9028.28	9368.21	10067.4
Q9BSJ2	11806.2	12065.6	11044.4	10273.6	10176.4	8765.5	14236.7	16002.9	16022.4	14889.1	15647.7	15164.4	13089.5	13880.5	12950.7	15338.5	14269.6	14299.6
Q9BSJ5	24318.2	22744.3	17899	29171.2	28236.3	29920.3	18383.1	17728.8	13312.6	15176.3	13013.8	19583.1	16365.2	12500.4	17551.4	4744.33	6524.93	2460.56
Q9BSJ8	12179.6	12386.5	12645.8	14865.6	13813.2	13249.5	16007.3	15661.1	16360.8	19266.9	18302.7	19047.7	16416.8	17763.8	16872.3	16381.9	16008.2	15800.6
Q9BSL1	52367.6	50456.7	50161.6	80235.1	78573.1	79464.7	28788.4	26486	26674.1	30868.6	32630.3	30417.3	30857.1	32733.1	32070.6	40093.3	38758.1	40481.4
Q9BSR8	17764.2	17890	20154.7	18316	19173	18439.1	17715.5	11835.7	14702.7	17999.7	18643.9	18365.3	16215	17040.4	15310.3	12871.1	11727.8	12845.3
Q9BST9	Filtered	Filtered	Filtered	17760.1	Filtered	Filtered	47763	59867.4	54886.1	34582.8	47225.1	43358	40999.3	42405.9	52302.7	44090.5	44236.8	31685.4
Q9BSU3	14334.4	14606.7	13711	7597.29	9417.8	9630.42	24368.8	26533.7	24407.6	14748.1	18884	17700.6	26029.1	23225.1	23968.5	24364.8	23732.5	23646.5
Q9BT09	29148	29394.5	29655.5	35061.5	34266	32629.2	24304.8	22843.5	21564.9	24505.7	22072.3	24112.2	24640.5	25715.3	25309.1	25090.7	22199.4	24239.2
Q9BT22	35836.9	38426.6	37011.3	34666.3	37261.2	34414.6	41286.6	39922.9	40852.1	39527.5	40133.3	39062.9	34364.6	34999.3	35072.1	18664.5	18617.2	19578.3
Q9BT30	7231.6	14397.7	8594.72	8497.71	7195.63	4959.51	31257.7	30871.8	33456.9	33819.9	34606.8	33666.4	38878.3	37435.3	37139.3	32754.6	32514.7	32442.6
Q9BT40	6858.55	5970.92	6915.72	3948.04	4403.55	4714.9	10129.8	10169.6	12781.9	9431.23	9089.09	9147.42	11681.5	11565.6	12884.2	6467.82	8746.54	7663.97
Q9BT73	14430.4	11660.2	12367.9	13338	11567.6	12068.9	20035.8	17907.6	17978.9	19210	18612.6	19119.8	15399	16127.3	16062.1	15730.3	16132.8	15349.6
Q9BT78	21546	19790.2	20136.7	16737.2	15949.1	15710	38627.5	36268	37577.4	42179.2	40746.3	41183.3	38464.1	38302.9	38303	39016.1	39035.4	39895.7
Q9BTE1	25108.5	25548.1	24856.2	29548	29815.3	27948.8	23703.1	21348.6	21570.9	22935.9	23580.5	19669.3	26470.7	29801.5	26900.8	28111.6	30143.8	28025.6
Q9BTE6	64712	64532.2	63272.7	45832.1	44531.6	44083.2	127142	130534	126414	114351	116238	117892	134902	133650	129875	131053	128311	131921
Q9BTM9	13194.3	13201.1	12120.7	10240.5	8712.86	8512.23	24820.6	24448.7	24811.8	27354.3	25790.3	27695.1	28028.7	26156.2	28158.2	35772	30255.5	32232.8
Q9BTT6	11561.2	11584.9	12312.3	11842.1	12190.9	11170.5	15257.6	14485.8	15834.4	14105.4	14330.6	14968.1	13450.2	13617.5	13064.3	13087.5	14382.7	14531.9
Q9BTU6	16563.4	13361.2	14199.2	15606.2	17691.7	13935.3	10910.3	12529.7	10743.5	12149.1	13505.2	11861.7	10730.2	10524.3	11195	17163.7	15854.8	14230.9
Q9BTV4	37190.5	37070.9	37029.6	51723.4	52419.9	52188.6	24128.5	22986.9	23531.5	26631.9	25135.6	27273.8	20405.3	20880.2	19956.4	12972.5	12804.3	12826.4
Q9BTV5	5454.6	7236.64	7606.49	9947.54	9698.31	8733.31	7334.06	6650.37	8222.67	7992.27	7894.78	8162.24	8644.67	8216.17	8024.17	6666.35	6692.76	8428.33
Q9BTW9	30397.5	29238.3	29837.2	23808.1	24901.9	24436.5	42194.2	43047.2	44416.7	39160.7	39781.4	39170.4	41632.5	40226.5	42156.5	32445.6	30895.9	32786.3
Q9BTX1	35137.8	33894.3	33269.3	33553.3	34595.1	33246.6	29987.7	27708.9	28731.6	27538.5	25941.7	26873.3	23640.3	24559.9	21479	13876.2	14171.5	12172.5
Q9BTX3	120434	92601	95101.5	115525	106919	115592	76855.7	71620.8	82022.3	76800.1	55222	8093.51	46078.7	32811.9	16097.8	8365.35	28310.8	25616.2
Q9BTY7	10762.7	9607.24	11182.3	4794.81	4979.05	6202.04	26699	22477.6	25927	24997.5	24560.8	27439.5	23730.6	24847.4	26260.6	28029.2	27138.6	29708.7
Q9BTZ2	23300.6	24075.8	24460.1	28441.5	31497.2	31860.1	23051.8	22157.8	24687.1	19642.9	19512.5	19833.3	24235.3	23621.9	24224.4	16699.3	20631.7	15900.7
Q9BU02	34496.8	35410.5	32289.1	19607.4	16249.4	19343.2	79422.8	71850.4	78823.1	72715.4	77332.9	77531.6	84821.3	78936	85725	89846.4	97873.2	101130
Q9BU61	41980	37952	38683.4	44123.2	46560.6	43019.5	29469.3	30432.7	27153	36451.7	27129.6	27822.3	28040.5	23730.5	30769	43234	33210.9	31129.6
Q9BU89	10219.2	8019.86	6239.61	5539.29	2364.13	6086.88	20195.4	20685.4	21213.3	8280.72	Filtered	Filtered	19743.8	18511.1	20351.2	Filtered	Filtered	Filtered
Q9BUB7	41394.5	34612.7	37095.7	45554.7	45397.2	40130.2	27174.1	22662.5	22444.9	29255.5	21599.4	22975.9	23628.1	19337.5	17661.6	14029.8	14183.2	13539.9
Q9BUD6	23092.4	22522.5	22825	12890	12289.3	12515.1	62799.7	61204.1	62138.4	56044.7	58006.6	55071.3	63867.3	61776.3	61140.7	74888	76739.9	75418.3
Q9BUJ2	24753.7	26410.2	27121.7	20199.2	22863.4	21341.4	27778.8	28087.4	26107.6	Filtered	4864.68	1479.51	24864.5	24260.6	24225.8	Filtered	Filtered	Filtered
Q9BUK6	21854.4	22113.9	23255.2	16260.8	17438.6	15267.8	29331.2	29510.8	29665	34509.7	35716.4	35081.6	31615.3	32984.9	30351.5	35700.8	36587.6	35304.3
Q9BUL8	7335.95	8164.57	6265.35	12943.5	11568.2	10808.6	7135.05	8116.08	8036.53	11597.1	10441.4	11212.4	10301.8	11563.6	11342.1	15360.1	15639.7	14792.7
Q9BUM1	94767.7	87941.2	89348.1	90576.6	91460.8	84519.4	108256	99322.5	107604	37566	35127.9	37017.4	101277	95508.3	81720.6	8760.49	8684.05	6692.02
Q9BUN1	84093.7	82181.8	91392.5	117889	109587	122015	106567	117095	114059	122710	128705	130946	129420	143109	143204	197419	202828	196821
Q9BUN8	54995.8	50277.4	52705.9	50955	48768.9	51818.7	61863.3	62217.8	58088.1	64512.1	66458.1	70770.9	41534	40643.9	40328.3	24952	21920.9	22233.2
Q9BUP3	44729.8	45864.3	45595	49840.9	53259.1	51585.8	41271.8	40406.4	41120.5	44323	44894.9	42655	44710.8	44569.1	45368.7	53203.3	52022	54264.6
Q9BUR5	58805.9	56781.5	55606.2	58968	62434.5	62108	35592.5	40374.3	39177.4	40168	37305.6	37935.5	48432.8	46644.3	47185.4	42489.2	39575.4	38505.2
Q9BUT1	26266.4	24290.4	22832.7	17973.5	22285.7	22800.5	31349.5	42372.3	38548.7	41758	41109.6	44705.3	39696.1	43680.4	42412.6	37281.7	36655.5	40726.2
Q9BV19	6861.67	5998.43	6968.95	8590.06	9700.94	8582.42	8559.28	6736.14	9309.89	10889.3	10439.7	10056.9	10189.2	7588.75	8807.71	12383.2	13906.9	13416.7
Q9BV20	6456.79	5786.38	5665.28	3070.61	3091.17	3501.28	32420.7	32692.9	29739.4	32743.7	32758.1	33771.7	35914.8	36200.1	37304	42827.7	42987.4	40766.2
Q9BV36	7189.12	7190.84	7429.94	5723.09	6118.92	4191.03	18967.5	17918.1	17857.6	14522	13563.3	14266.3	19504.8	17939.6	19169.2	19276.3	16408.3	16513.8
Q9BV40	24562.4	31285.7	30167.9	60407.6	70076.6	62041.5	22616.8	23085	19689.7	24149.1	28474.9	32487.7	20315.2	19925.6	21828.9	17874.1	14884.2	18013.2
Q9BV44	19389	17949.2	22929.6	23063.7	18110.8	20102.9	28635	28097.5	29390.1	25663.5	32261.5	27533.9	26031.8	31177.4	27214.2	26746.8	33624	21068.2
Q9BV57	9016.64	6322.25	5645.63	4670.19	3921.32	6069.55	26817.9	25887.8	24517.5	27158.2	27202.5	25721.3	22337.2	24112.1	22940.9	37278.9	35561.6	29796.1
Q9BV68	56215.3	10197.2	56973.2	55843.1	60521.6	57173.5	42075.6	41484.7	38748.1	23114.3	24224.7	25538.8	36046	39130.2	36469	25356.4	5357.08	Filtered
Q9BV79	52840.2	51784.2	51094.9	53299.7	63628.6	49848.8	39428.4	44267.9	42334.4	42189.5	41524.2	41597.2	41150.7	39067.2	36890.2	43233.6	36636.8	36686.4
Q9BV86	19322.4	19088.3	22381.7	12691	16136.7	16765.9	52664.2	50979.9	51678.1	32890.3	37195.2	26965.7	38287.9	40692.7	46378.2	21167.9	33535.7	32624.9
Q9BVA0	10024.6	10213.2	11091.4	5368.12	8209.55	7520.46	14207.9	15631.5	15595	2758.93	Filtered	Filtered	15245.3	18334.4	17240.2	Filtered	732.658	1348.75
Q9BVA1	127970	140651	124436	107311	105575	112980	333935	336869	342136	391009	409227	373601	437576	444328	436994	581788	548793	565493
Q9BVC4	11255.4	11033	9640.3	8892.98	8131.69	8608.36	28080.7	25279.2	26729.8	27350.3	25968.4	24692	27245.1	32535.1	30535.6	26549.5	31145.6	26734.7
Q9BVC6	211443	94046.6	187925	241571	258468	213197	73544.3	70521.6	124644	58874.6	74331.9	136489	50931.4	70594.2	60535.2	50129.7	17435	47052.4
Q9BVG4	14386	14449.8	13702.8	9340.5	9481.21	8634.42	34984.7	35629.3	35251.4	31646.8	31969	31388.3	36783.5	37513.9	36323.3	49128.7	49396.9	50111.5
Q9BVG8	22971.2	24656.5	24815.3	16713.4	16410.6	19608.5	23289.3	26555.3	24742.9	25760.8	25064	25456.7	25926.6	26640.9	25952.5	29715.6	28898.3	28708.6
Q9BVG9	53093.5	51936.2	54004.2	50874.7	48905.1	50815.5	48807.5	51677.1	52794.1	50760.9	50486.2	49217.3	49287.4	50273.1	51230.7	18022.2	19983.3	18086.1
Q9BVJ7	10932.1	13434	16337.3	Filtered	4723.46	Filtered	20944	23082.8	24434.3	30290.4	31392.3	30656.4	24173.6	25640.3	26260.1	34502.7	Filtered	34896.7
Q9BVK2	12626.8	16633.9	19583.1	29124.9	23055	24479.2	17761.4	17714	17503.1	12234	13096	11689.6	13420.6	14876.6	16986.8	6224.18	4323.6	2412.02
Q9BVK6	86198.9	84416.2	85020.2	100697	97952.6	104575	45543	43496.4	46234.8	51591.4	50272.4	49730.5	48617	48957.8	46598.5	37194.5	36597.5	35860.4
Q9BVL2	88412.2	92112.2	87280	64171	61821.1	60169.5	61782.1	59767.6	58352	59217.4	58647.4	56637.7	59945.1	60127.7	62246.4	69681.7	72321.3	72863.1
Q9BVL4	6363.53	10056.4	6934.83	3533.95	Filtered	3279.95	21536.7	22691.5	17820.2	11129.8	9603.87	10472.8	15172.1	18641	15708.2	9556.81	9162.59	9157.18
Q9BVM2	78393.5	79288.4	76518.8	68110.3	66773.8	67671.8	103934	99096.3	103645	110557	111778	112020	109985	110406	109725	135831	132196	135547
Q9BVM4	27845.7	4476.21	32886.5	Filtered	6285.76	15788.6	72974.8	75889.1	59330.5	42640.3	27604.8	34551.1	52550.9	52180.8	49392.1	24861.5	20886.8	59731.5
Q9BVQ7	6219.1	5472.19	6798.58	2873.36	3478.86	4112.39	11334.5	10795.8	10561.2	12450.8	11213.9	12224	9029.84	9287.88	6209.56	10782.5	11173.2	9280.11
Q9BW04	Filtered	2401.67	7097.77	Filtered	Filtered	Filtered	20570	21103.1	19482.4	18181.2	23966.1	18050.7	24156.2	24183	20531.5	28422	36551.7	32875.8
Q9BW27	12170.6	12261.3	12945	10969.4	12240.8	10917.6	15853.6	16652.6	15654.9	14937.6	14839.1	15014.1	17252	16654.7	16244.5	13422.5	13845.6	13445.5
Q9BW60	13085.3	12305.6	12601.6	6647.19	6530.09	8434.79	17977.6	15884	14083.3	11047.1	10808.3	8990.38	18489.7	18177.7	18577.1	10721.6	7282.68	11697.1
Q9BW66	7470.92	5611.79	5757.32	4909.82	6686.96	Filtered	3490.55	6978.31	6977.77	7660.9	7435.87	7481.51	6162.51	7170.48	5797.69	9661.29	11389.6	11043.6
Q9BW83	18496.4	15941.1	17343.4	12171.6	14460.3	12736.7	29618	27887.8	30035.2	28955.8	30469.3	30785.5	30820.3	32600	33616.7	37812.6	37507.4	38408.8
Q9BW91	16646.7	13670.4	13363.2	20830.7	21699.9	18200.9	16120.2	13240.7	15143.7	11525.6	11666.1	12457.9	10595.3	10249.9	12968.3	14708	14362.9	15867.3
Q9BWD1	62156.8	65200.3	65958.1	71385.4	73679.3	75037.7	84928.4	85830.1	88335.4	72153.4	67244	71488.6	78118.7	74384.2	77285	76632.5	74763.9	77438.1
Q9BWH2	99809.2	104781	93975.7	113594	112692	107345	68843.3	64021.6	70376	70256.1	64442.3	64853.8	84386.7	80990.9	81318.6	83277.2	82790.6	76356.1
Q9BWS9	82773.3	78824.2	77563.1	81070.6	82426.8	84978.1	59532.9	60442	61028.2	65716.3	69220.1	66451	78078.9	75934.1	73112.2	73234.4	71921.4	71426.5
Q9BWV2	22026.6	22239.2	21323.9	22554	25475.3	21581.5	21576.6	22922.9	21068.1	26541.7	25098.6	23306.1	18825.6	6678.68	23163.7	11120.8	10199	9258.89
Q9BX10	3985.31	4503.02	4094.35	1260.68	2540.89	1457.87	13867.5	14801	14818.7	17570.2	16840.6	15545.8	12844.4	14135	15121.4	17589.8	16319.1	13291.9
Q9BX68	146311	148010	141151	151522	151207	155326	78713.3	77966.2	79801.8	81724.9	77954.8	79385.9	77870.9	73516.8	80548.4	89846.3	86838.6	90846.6
Q9BXA6	36743.6	38356.2	40439.2	29618	25731.8	28909.5	101367	103566	104540	99685.7	94912.2	91272.5	90597.7	94015.9	96595.5	82042.2	78808.3	83064
Q9BXA7	38110.4	38945.3	40103.2	33879.9	33967.8	35317.1	54609.3	54564.1	52434.9	31096.9	31300.1	36484.4	51141	46639.9	46976.4	29159.9	29210.9	27176.9
Q9BXB5	11080.3	8600.03	10125	4567.53	7033.04	8442.77	19988.9	17070.3	19418.7	18570.9	18178.1	19161	16117.7	17886.4	17486.6	18170.8	18177.9	18896
Q9BXC9	19317.6	18462.5	20217.3	20293	19831.3	18723.5	25717.1	24513.9	21733.7	28439.5	29251.7	26103.4	21063.1	22706.6	21751	24290	25498.6	25331.3
Q9BXF6	9938.48	13473.7	10696.3	9008.96	7255.65	7021.79	12180.9	12816.5	11007.3	14550.4	14647	12225.2	13277	15653.5	15325.1	19801.9	21064.3	19992.4
Q9BXF9	104540	102279	103967	56729.7	58571	58009.4	205306	219442	216634	215611	217401	217360	213924	220297	225316	259992	249596	260411
Q9BXI2	35137.6	32764.7	34464.7	39200.4	34992.5	36369.6	30207	28289.6	27364.3	26340.8	24210.6	24235.6	24177.5	20853.2	21624.4	6236.82	6733.51	7791.37
Q9BXJ8	61210.3	61374	60345.8	65849.1	66237.1	66611.2	43622.9	45340.8	47930.1	47460.2	51800.9	50118.4	44048.3	42392.4	43203.7	30917.7	32699.6	29869
Q9BXJ9	18420.8	18331.1	19288.6	14172.3	13248.8	14342.5	25347.7	26725.9	26148.9	25432.8	26392.5	26542.4	25018.9	26491.2	27111	23816.5	25933.5	23357.9
Q9BXM9	12856.4	13371.5	12505.8	10292	9604.5	12110.5	18271.9	17892	17216.4	18199.6	16932	17599.8	18152.5	18860.2	18746.1	18635.1	19540.7	18811.8
Q9BXN6;Q9NY87	292849	245933	263707	191597	197719	271935	185646	187779	215915	215769	236839	178468	208374	183118	201639	189843	215375	217778
Q9BXR0	1097.79	Filtered	1507.58	Filtered	Filtered	7552.18	8726.96	8625.73	8950.29	6508.94	8551.48	5718.43	9981.06	9423.18	10152.2	10965.6	12573	10180.1
Q9BXS5	23197.1	23390.9	21057.8	24341.1	21381.8	20286.9	20400.2	20303.1	20372.5	20663.2	21728.6	23274.7	22698.2	22441.6	22374.9	21024.6	21431.4	20539.5
Q9BXT2	181617	180263	181685	206044	180172	185746	106106	104421	101489	122739	119449	113011	112558	101636	102732	130186	124143	131431
Q9BXT8	11453.2	11011.6	11981.1	9261.41	8361.25	7622.17	13748.1	11934.8	12948.1	12358.4	13543.1	15777	12246.1	12082.5	12416.2	14296.9	13730.2	14921.2
Q9BXU1	17288	18224.4	16121.7	13724	12839.9	13823.7	20168.4	19927.4	19454.9	23147.1	24944.9	23202.1	23066.6	23346.2	23624.5	25691.7	26729.1	23654
Q9BXU3	Filtered	Filtered	Filtered	Filtered	Filtered	Filtered	9419.85	13557.7	11218.5	13413.9	10171.5	9757.6	11674	10329.2	11124.6	15167.7	17753.3	16843.7
Q9BXW6	2637.27	1638.23	3091.43	Filtered	Filtered	Filtered	9572.03	10016.3	10892.7	4197.67	5496.86	5914.33	11965.5	10142	9064.75	9561.04	8717.1	8387.48
Q9BXW7	57293	56508.7	55894.3	51622.3	54454.2	53958.3	60098.2	56628	58383.4	54723	55425.8	59368.6	54941.7	54488.2	60486.2	53623.1	53307.7	54389.5
Q9BY14	128667	132532	133284	194705	191751	190999	66438	60928	62103.2	63419.8	64223.1	68225.3	54240.9	50944.3	56505	74822.4	74776.3	79749.8
Q9BY32	18536.9	17997.8	19816.6	10409.6	11548.9	9894.31	54374.6	56180.9	56865.9	59128.5	58721	58352.6	57751.7	56914.6	60142.7	59452.5	59049.3	56227.7
Q9BY43	31529.5	32659.2	36090.5	37572	35693.2	39839.1	17275.8	22253.7	19997.4	19767	21179.4	20947.6	17518.7	14081.5	18482.2	23680.9	28468.1	25646.9
Q9BY44	14137.8	10933.4	10946.3	10998.3	9140.59	6496.55	26043.1	27892.1	27009	22719.2	23673.6	22202.3	28349	26649.3	28416	26352.4	23403.7	26083.8
Q9BY50	28397.5	30201.9	30312.4	38618.5	39759	39173.6	22977.1	24582.1	24417.2	26274.8	24963.9	25184.3	21129.3	20327.4	21942.6	11666.8	11057	10534.3
Q9BY67	33274	33560.1	35860.8	36387.6	40044.7	41030.8	14735.6	16259.6	13718.6	14316.4	11910.7	12134.1	15677	16295.4	16048.1	16611.1	14247.4	17046.5
Q9BYC2	28019.2	26255.4	25911.1	32501.8	34447	32743.4	25170.5	25590.4	25024.4	22309.9	23164.2	22679.7	26693.5	27556.9	22093.7	25367.5	28863.8	26976.8
Q9BYC5	21541.7	21450.1	20074	27173.4	26285.9	25332.8	15351.3	14107.8	15608.1	17404	18648.9	18619.9	15598.6	15274.7	16821.4	17604.9	17494.1	17301.7
Q9BYD5	158108	30811.1	36017.7	24983.4	23794	130244	333338	372756	351507	4048.2	8400.28	Filtered	264400	276346	306890	Filtered	Filtered	Filtered
Q9BYD9	108207	109932	107809	137368	139734	137300	112438	111240	108685	78698.9	90008	83715.6	83049.9	79670.8	78809.3	63984.7	66067.1	65548.3
Q9BYG5	4373.14	4149.96	3630.87	Filtered	1960.44	Filtered	19044.8	19588.8	18353.6	22369.4	20705.3	19418.8	18702.6	17976.3	19724.4	27433.1	28763.2	27918.9
Q9BYT3	18763.1	17633.6	15109.4	11077.8	13462.1	13967.2	23416.7	23343.5	24975.8	27813.9	26575.5	25645.2	22006	21827.1	21023.7	20976.9	21618.4	19256.6
Q9BYT8	31302.1	33503.9	24325.2	39615.8	31986.1	40701.5	16540	14810	16127.1	19554	17163.2	15878.3	19075.7	16457.9	16950.4	19762.9	19576.6	22584.7
Q9BYW3	152308	42809.3	38889.7	211949	212451	224232	62196.6	69551.4	66287.8	7365.49	7169.83	7139.63	74723.4	87727.8	82788	Filtered	1316.22	Filtered
Q9BYX4	8700.59	9912.6	9140.31	4804.74	4467.02	4617.08	21188.8	20041.2	22988.2	20322.2	20144.8	19096.6	22980.5	21743.6	21432.5	25059.2	23445.6	24631.8
Q9BYZ2	118368	113342	114024	133729	131830	124779	111953	110921	107557	107703	108079	107030	112819	114631	105848	69142.6	69605.1	69115.5
Q9BZ29	4006.8	4201.88	3483.74	Filtered	2749.3	Filtered	5414.31	7336.12	6257.87	8260.46	8706.63	5397.28	5979.29	5290.48	6210.08	8034.12	8651.73	7636.34
Q9BZE9	16866.5	17959.5	16691	12222.7	11568.1	11366.7	26649.9	28637.4	25820.1	31660.7	31700.5	32105.2	26987.5	26833.5	24386.1	34706.1	34444.8	37155.9
Q9BZF1	20750.9	21368.7	20088.6	27707.8	27237.8	28168.7	14963.2	18895	17425.7	13936.8	17917	12877.4	10242.6	14004.7	16249.2	14106.3	13623.7	10025.5
Q9BZH6	22685.9	22323.9	22723.5	22716.4	20352.8	21730.1	28168.4	26962.4	27822.2	23582.2	24981.1	24938.5	28515.6	28606.4	28605.8	29046	27590.6	28365.3
Q9BZK7	Filtered	2333.56	2402.2	Filtered	Filtered	Filtered	9810.01	10643.9	11612.3	9403.07	8788.98	7486.09	9715.92	9112.83	8646.18	11014.5	10569.4	9968.98
Q9BZL6	10216.4	7932.77	8529.25	5511.01	4483.99	4364.72	23896.4	22631.6	23340.9	22971.3	25988.8	24265.1	21865.4	19723.8	19987.7	21195.5	25699.1	23850.5
Q9BZQ2	43666.1	41727.7	40899.3	36877.8	35810.9	34919.3	33961.7	37602.7	35398.4	30298.1	29576.3	16551.9	36455.1	34127.4	35687.4	11376.3	29454.2	10787
Q9BZQ8	11117.4	10233.9	10491.3	5047.84	5886.3	5057.85	37110.2	37023.1	37451.1	33142.2	34732.2	33401.3	40204.2	38416.6	40718.1	38625.9	38278.1	39461.1
Q9BZR8	6877.34	8194.22	10426.5	1879	10143	7193.52	12901	14023.6	15081.7	17192.2	16512.6	18834.2	14329.8	14780.3	15368.2	18424.6	18788.4	18127.5
Q9BZV1	20807.4	21407.4	21086.8	12557.7	13771.1	12453.5	55593.8	55315.4	55016.6	53548	54920.7	54236.1	53717.3	54808	56057	54590.7	56227.1	58124.2
Q9BZW5	39035.6	39977	44105.5	46886.3	41231.6	49592.7	24794.4	22818.9	22808.6	Filtered	Filtered	Filtered	18834.4	23101.1	22456.2	Filtered	Filtered	Filtered
Q9BZW7	5417.02	5155.21	4735.71	4461.04	4408.88	4276.71	134377	126830	137363	86469.4	82083.1	95515.5	240969	239839	240373	150408	153173	137802
Q9BZX4	488084	473526	440081	335537	330286	322971	627596	700190	654695	477493	478246	478142	609164	621449	608315	336577	303558	299303
Q9C002	103997	102676	102646	112249	109396	109309	115164	112726	112767	109401	114409	104531	130575	127736	130123	134746	128615	135761
Q9C005	82884.1	73807.3	100785	50567.4	50644.1	78342.8	48242.7	44700.9	41729.7	67066	61808.6	62931.3	46633.4	52275.1	55249	78380.2	87924.1	56768.8
Q9C093	24807.1	24230.5	24310.4	25723.2	25186.4	24903.5	13001.1	13543.7	13993.3	16818.1	16013.9	17891.1	15621.1	14620	15261.6	20737	20732	20039.6
Q9C099	16493.6	18406.3	16126.8	21720.2	26093	24183.4	33940.2	33277	33025.8	26315.2	25588.8	25673.6	42757.2	41449	43772.1	32730.1	32443.9	33381.4
Q9C0B2	21447.8	21584.2	19506.6	25095.2	24801.8	24603.2	13933.4	12673	14800.2	14817	15578.3	15022.7	15306.5	13945.6	13035.4	18768.2	18177	17456.3
Q9C0C9	12244.8	8454.08	17457.7	6905.39	7798.86	9403.31	15578.7	16414.2	17348.7	12613	6034.42	12863.9	18334.1	17832.4	16569	12005	17160.3	12366.9
Q9C0E2	7683.85	8226.07	9862.1	6689.36	4500.56	4969.59	18546.1	18080.3	18915.6	12223.7	20157.6	19406.9	15805.1	16112.3	16625.9	15311.9	15867.5	16635.7
Q9C0E8	27243.9	25808.6	25156.3	25897.5	27826.2	28656.6	16990.3	15459.3	17727.8	22184.9	21675.3	21881.8	18718.1	19696.6	17894.3	11551.6	14288.1	12979.6
Q9C0G6	36970.9	36937.4	36822.1	45911.4	46562	45450.7	23579.6	24052.4	24229.9	27214.9	27205.3	26894.4	25609.6	25413	25585.7	28639.8	28021.5	28086.3
Q9GZM5	18279.5	19919	19593.2	19120.2	22255.4	20214.7	18911.4	19927.7	19550.4	16001.8	18326.7	18197.4	15626.7	19520.3	17107	10622.2	10356.1	9741.11
Q9GZN6	36444.3	37707.2	36425.4	51399.9	53032.9	51743.5	23162.5	22384.7	24105	22337.7	22964.7	22554.4	22085.1	21003.9	22324.2	14354.1	14962.5	15650.7
Q9GZN7	60568.2	62680.1	53084.1	72029.3	67538	61753.1	38666	38798.6	48156.2	34569.9	39218.1	36126.3	15674.8	17720.1	23873.7	10631.1	11556.4	10658.2
Q9GZP4	45107.3	44481.7	45566.8	50548.5	53145.9	56395	52133	51982.5	51318.3	48215.7	56072.7	53781.3	57935.1	57186.9	56156.6	66158.9	63027	72579.6
Q9GZP9	26583.2	21292.4	25504.1	21534.5	19830.8	24132.3	36617.4	37493.5	32338	41549	43996.5	33610.8	29403.9	32942.2	31717.9	15367.7	16887.3	11021.9
Q9GZQ3	11797.4	11669.6	11805.4	10056.2	9154.56	8874.91	16557.5	18110.6	12188.5	6304.66	Filtered	5504.15	15458.7	13743	17395.1	Filtered	Filtered	Filtered
Q9GZS0	51351.1	52599.9	52054	70548.3	70623.6	69533.7	31103.2	32021.7	31467.1	29887.8	30256.3	31583.1	33423.9	31536.9	32541.9	34643.7	36257.2	37302.5
Q9GZS3	15521.9	14968.6	15219.1	16403.2	16258.5	16795.1	21804.9	21156.5	20795.6	20329.3	19770.8	19207.6	22845.1	22323.2	22779.6	27404.2	27441.8	27881.5
Q9GZT4	Filtered	2377.75	Filtered	Filtered	Filtered	Filtered	3175.89	Filtered	Filtered	5268.71	4004.12	4231.95	5254.84	5098.55	5091.33	5495.8	5975.18	5943.94
Q9GZT6	29457.2	29289.5	29775.2	29018.8	29988	29563.7	22366.8	20665.4	21313.6	23806.7	25952.6	26047	23641.1	22734.7	23986.4	23619.7	23188.3	23778.2
Q9GZT8	49478.2	48577.9	50220.8	65632.5	67660.9	65929.4	25031.6	24658	26138.7	24464.1	25076.2	26143.6	25770.8	25596.1	26429.6	26919.9	25190.2	27314
Q9GZX9	25835.3	646.736	22175.8	13893.2	15366	8341.4	22106.3	3943.53	14869.8	12286.5	Filtered	10381.1	21173.3	30298	6802.25	4518.93	3551.73	3580.76
Q9GZY4	31330.5	36160.4	34168.4	43382.3	46430.2	46727.7	16531	17713.4	14817.4	20405.7	18550.7	21095.5	8518.94	13427.5	14866.5	6904.28	10212.6	20030.7
Q9GZY8	52319.3	51264.4	63763.8	52423.1	50310	56506.6	49509	50229.8	49488.9	61859.7	57611.7	54276.5	44167	41702.1	48153	33620.2	34829.6	18939.4
Q9GZZ1	18873.1	17282.6	18144.9	12422.4	9879.91	11206.3	32264.4	31569.9	31944.4	36089	37417.5	36909.4	37607	35512.5	34567.1	41211.9	44660.6	45551.3
Q9GZZ9	17034.4	20121.1	17806.5	8165.9	8964.72	8059.87	37435.2	38289.5	37292.9	19421	22211.7	19170.3	38021	38452.7	40298.1	18970.5	17701.3	16893.3
Q9H000	9017.28	11738.8	8485.17	8435.3	4664.03	7176.26	31840.6	29501.1	32958.9	33574.2	28657.2	26807	35911.2	33955.2	28593.8	37903.6	37574.4	34881.3
Q9H008	19395.8	20908.2	19611.3	24007.6	26359.3	23938.7	18435.2	19143.6	18822.9	11210.6	13328.7	12520	16958.1	16964.3	19275.7	18411.3	12967.1	15432.7
Q9H061	105892	106647	104434	114568	121291	117443	102230	97040.8	100698	101905	102493	102900	93459.5	95445.9	90164.5	51026.7	48742.9	51417.7
Q9H069	29912.5	30901.2	30581.7	38623.7	35601.5	35679.6	19873.2	19133.8	18871.9	23492.1	24329.7	23569.5	20837.9	21360.7	21044.2	25150.3	25246.7	25950.1
Q9H074	47961.8	47815.3	50491.1	63480.2	61263.1	62439.7	40422.2	42755.9	41254.5	42985.2	20451.1	38659.4	39838.2	37098	39568.9	38341.2	36238.4	35516.7
Q9H078	21524	20911.9	23178.6	31427.4	29559	27026.6	16218.5	20554.2	17926.4	19345.2	24700.7	24099.9	22576	21415.9	20187.1	25842.1	22786.9	22787.5
Q9H095	21739.3	22246.1	22587.3	19565.7	23623.7	22690.4	14539.5	14049.1	15022.2	18646	18680.4	19090	20124.7	19126	19587.6	28465.9	28982.8	29371.2
Q9H0A8	8027.94	6239.77	7654.17	4923.93	4821.03	4470.72	11035.5	11019.8	10689.3	14159.8	14488.8	14430.7	13494.1	13476.9	11850.3	17138.2	16721.2	16777.3
Q9H0B3	61333.2	63012.3	61971.5	65710.6	67890.7	67019.5	69973.2	67936.5	69251.6	68484.3	68223.1	66737.8	68912	69826.8	72229.9	65699.4	65978.5	64503.3
Q9H0B6	11247	11073.2	11223	10621.2	8267.59	9708.77	20621.8	17856.1	19989.9	18248	17900.9	18414.9	19096	19042	17850.3	20185.5	17981.9	18450.9
Q9H0B8	10300	11082	10337.4	10518.4	10284.1	10914.1	11381.9	9811.79	11656.9	10832.6	11049.8	10627.9	10574.6	10474.7	11778.8	10034.6	10143	11512.2
Q9H0C1	43008.5	44212.4	45424.2	54534.9	54003.2	53428.1	33021.5	33008.3	30746.2	33534.5	31455.4	33306.6	33871	34042.8	33667.5	37274.2	37031.8	35672.8
Q9H0C2	272335	274845	275788	278118	301198	299609	262012	265649	267810	204835	208076	212026	214586	210366	205067	71195.1	71680.9	69816.1
Q9H0E2	16476	17553.8	16565.3	14157.5	14593.1	13978.2	24595.4	27443.9	28657.1	21688.3	21406.6	24141.2	17876.6	18992.5	21784.5	28600.7	29246.7	25117.3
Q9H0H5	50165.9	47073.7	48043.2	53249.5	56837.8	54326.8	45394.2	46022.1	44399.4	44746.6	45432	46181.5	45338.5	44878.7	47494.5	57654.8	57983.9	56552.7
Q9H0I3	25260.6	24918	21073.8	26490.1	22548	24390.4	14298.5	15277.3	15590.5	22854.3	21877.3	20590.4	19413.6	15118.8	15974.5	27131.6	28608.5	30833.7
Q9H0I9	32745.9	32709.1	33342.7	20616.9	20884.8	21784.7	47361	48288.3	45082.2	44443	45069.6	44584.2	39755.6	40743.8	43310	41010.8	41078.6	43256.7
Q9H0J4	25548.2	25794.5	24995.2	25214.2	25824.2	24723.7	17783.5	17150.5	17527.3	23794.4	22772.9	23132.7	22149.2	21479.7	22074.3	32624.4	30748.7	33440.2
Q9H0K4	103982	108506	105648	129593	126531	125416	80281.2	78865	78912.3	78987.6	75900.3	77106.3	92627.3	88273	88315.2	105785	104204	104437
Q9H0N5	28583.1	28119.9	26947.9	30707.2	32954.5	32158.3	21392.3	19506.6	22357.1	28397.2	24272.1	21674.8	22999.2	22341.2	21065.5	27144.2	25204.4	24968.1
Q9H0P0	3120.27	3388.03	1834.71	Filtered	1591.12	Filtered	9580.12	10978.9	9412.31	3729.64	6864.97	6359.32	10045.7	9097.12	8849.04	6055.58	8375.94	8431.44
Q9H0Q0	6920.06	6240.68	7901.23	6679.94	3932.37	4346.4	18748.4	22074.3	21607	17086.7	16434.9	17373.9	20192.6	18220.7	20112.7	14304.9	15922.3	15167.1
Q9H0R4	34873.2	32019.8	30161.1	34041.8	47593.1	45125	30323.1	31699.7	32291.9	28476	33654.1	31156.1	30525.5	29526.7	30254.2	32842.9	34044.4	32184.6
Q9H0T7	94546.8	105272	108238	146046	144826	109463	31115.3	31199.2	29013.3	94879.4	98007.2	106643	19833.7	15088.8	13446.4	39848.2	48085.2	45069
Q9H0U3	24229.5	24457.6	24110	26388.3	25089.1	23871.6	23410.1	23225.7	21933.8	24450.4	23072.1	23109.5	20301.5	19255.4	19782.7	8777.44	8148.49	9493.85
Q9H0U4	36685.6	35562.4	35575.2	26820.4	23857.1	25483.3	54614.1	53850.4	51213.4	60616.9	60555.5	60101.8	54406.3	52202.3	53443.2	58114.1	52414.4	54513.8
Q9H0V1	19872.6	18132.4	17065.6	16279.6	14761.2	15962.8	17203.4	20250.8	19344.1	16054.2	14300.5	16242.9	18594.4	18986.7	19848.2	13556.4	16766	14157.4
Q9H0V9	37268	35082.2	34790.4	47682.2	50053.9	49450.5	23494.2	22134	23164.2	7305.23	8811.71	9199.93	23296.4	19882.2	18107.4	3674.23	2645.84	15403.9
Q9H0W9	26325.6	26831.7	22589.8	27414.4	29218	25831	36766.6	38623.1	36654.3	20118	23720	19485.8	40674.4	38204.9	33784.3	32632.9	19653.5	28991.3
Q9H0X4	8624.05	9577.25	9612.02	13831.6	12351.4	13109	4670.24	4931.55	5382.01	4694.84	5144.56	4695.24	4070.4	4667.67	4465.47	3930.49	2949.48	2946.75
Q9H173	144697	143876	150234	183350	187277	183511	94344.1	96192.8	93921	96776	87810.6	99821.3	90253.1	92523.6	90560	91079.5	90903.7	94018
Q9H1A4	4613.53	4284.11	4866.17	Filtered	2688.88	2537.98	7476.39	6727.65	6758.63	4127.14	4278.81	3398.02	6889.25	7028.45	6145.77	7043.85	6642.56	6691.48
Q9H1E5	75459	77538.7	76286.4	86391.2	82724.1	90201.2	52915.6	54511.5	53229.7	65671.1	63985.4	64698.2	59226.2	59109.6	55216.6	37896.1	30032.9	31318.1
Q9H1H1	24945.5	34160	23558.8	24151.2	11229	49199.7	38611.7	32362.6	12865.7	42417	62158.9	25505.2	14101.6	27485	17867.9	39015.7	6472.62	5380.92
Q9H1I8	15211.6	15246.7	16366.3	15688.7	13770.2	8917.7	17810.4	20380.1	19902.2	13814.7	13656	13782.2	21445.5	21617.3	22517.5	19761.2	18577.3	10874.8
Q9H1K1	87835.7	87967.1	89819.7	92571.5	98325.9	98335	59225.6	56797.8	60302.8	33567.8	33808.9	32608.4	61884.9	63740.6	65632.5	32120.3	32270.3	32031.7
Q9H1M3	116580	135513	114241	127030	123414	130327	85122.9	86341.3	77686.3	47117.6	29027.1	44603.4	79308.4	76951.7	71227.7	15736.6	21497.1	18776.4
Q9H1M4	81580.9	84404.1	81602.6	108690	108116	109291	55502.1	60269.4	59053.9	16528.9	13785.8	14244	45274.1	49123.6	53423.2	18269.6	18281.9	18667.1
Q9H1P3	3921.91	3266.69	5902.03	3043.49	3660.94	3460.99	10045.4	9326.69	10081.6	8960.45	10014.6	9330.71	9139.48	9668.91	8529.5	8516.23	8685.93	8685.84
Q9H1P6	110186	86395.2	96667.6	64546.3	59135.5	59020.2	78258.2	36947.9	72910.1	71347	68169.3	82328.1	67911.9	54976.8	52646.1	78483.8	55836.6	52285.2
Q9H1X1	72494.2	74137.8	73071.4	83081.2	82422.4	87766.1	52161.3	52361	50743.7	59401	56141.6	54928.4	56410.9	54586.9	54602.9	70854	70000.5	72717.7
Q9H1Y0	5299.35	5518.67	4942.35	4313.95	4308.92	3831.76	10971.8	11165.9	12178.1	10432.6	10507.1	9892.34	11540.9	12813.1	12661.9	10702	12952	13079.8
Q9H1Z4	11037.2	10668.4	10920.1	9035.23	9242.78	8430.48	20850.1	20952.9	20795.6	20899.3	20559.5	19860	17170.8	19344.2	21246.2	17967.9	19151.1	22922.5
Q9H223	14499.7	15159.8	14116.1	9499.53	8210.08	8624.24	27890.1	26617	27420.2	30953.1	30251	30920.5	30960.3	29845.9	29865.9	30915.3	29604.9	31058.7
Q9H267	8892.62	9229.55	8087.79	6271.92	7403.43	6274.65	12356.2	13493.4	13290.5	13457.9	16362.8	15282.4	13290.3	13025	11708.7	16100.9	15696.4	15786.6
Q9H269	17631.2	15676.4	16277.6	15154.5	15158.4	14116.1	20978.4	21737.7	20481.2	23065.3	21820.4	23704.1	21990.9	20497.4	21643	24897	24206.4	23021.6
Q9H270	17880.7	17758.8	15369.9	17059.3	13230.2	11931.1	26744.5	26036	25863.9	25881.3	24722.2	24727.3	25984.2	26963.4	26392.9	25490.4	25541.5	24354.9
Q9H299	30773.8	32885.8	30919.5	30187.3	35875.2	35137	60723.4	52061.5	56778.7	48225.3	51270.2	50358.4	48209.7	53592.5	48905.5	71290	66119.1	66256.7
Q9H2A7	91928.5	96331.3	96239	120528	108621	111291	59056.6	64200.3	59455.9	59048.8	60395.5	60570.1	54614.5	51273.9	50296.3	30707.6	29654.3	27478.5
Q9H2C0	6697.34	6800.43	7760.85	6664.48	4789.2	4465.07	16329	15839.2	15513.5	17034.3	16164.7	19817.1	14836.6	15213.2	13091.1	21579.2	16960.7	19701.2
Q9H2D1	9206.69	5508.79	9291.02	11190.5	10405.2	9172.2	9647.7	8729.85	8728.15	7242.8	6910.6	6624.57	4763.75	5528.68	4443.67	1430.1	938.842	Filtered
Q9H2G2	6995.79	8485.36	7444.38	6142.09	11211.1	10116.8	16963.1	15563.2	17700	18042	18623.9	16933.2	15621.2	15753.9	16390.8	21400.8	18977.3	21181.1
Q9H2H8	13338.1	13160.9	14187.1	7301.13	9520.82	6509.06	35595.8	36315.6	37933.6	42027.4	41219.6	40942.1	43277.3	42539.1	44002.2	47108.8	45244.4	43314.8
Q9H2J4	12151.1	11871.5	12699.3	17077.2	16545.5	17051.9	7245.43	9657.71	10560.3	12106.3	13997.8	11986.4	7520.32	9733.31	8007.16	15162.7	13592.1	11733.7
Q9H2K8	7440.8	8216.15	9423.75	4658.82	6202.83	5718.6	22709.2	24018.2	23799.4	29121.5	28608.2	30248.8	23722.6	25651.3	25702.5	36019.8	34230.5	36120.4
Q9H2M9	12175.3	11832.5	12281.4	10407.6	10662	8472.36	19084.6	19147.3	19533.6	22326.8	22642.9	23261.8	18961.8	19650.6	19422.5	21650.3	20491.4	21523.5
Q9H2T7	30991.6	30397.8	32310.8	32602.8	33030.5	33406	28490.3	29630.9	26957.6	25264.7	18824.3	26184.3	25390.7	23996.9	26423.9	23677.1	29838	25660.9
Q9H2U2	32474.1	32642.6	33512.8	38347.1	37648.8	40687.7	24856.2	25535.9	25534.1	23688.1	24687.4	25786	28983.9	27904.7	29404.7	30071.8	29785.6	29066
Q9H2U9	31659.3	31383.9	30961	33657.7	34686	35775.3	22580.2	23380.2	22799.3	24083.5	23780.4	22093.6	24713.2	24560.9	24307.2	24348.2	24465.3	25343.8
Q9H300	35278.6	30869.3	32868.7	41871.9	42388.8	43099.2	23827.7	25843.9	25462.2	28475	27047.4	28365.8	20087.5	21101.1	21985.5	6258.65	6756.09	4985.44
Q9H330	16324.9	15764.7	16711	20529.1	20793.3	18670.4	13038.6	13112.3	12163.5	15818.5	14449.5	15300.2	16818.7	16327	15887.4	9211.12	7698.3	9090.1
Q9H347	20116.1	19662.4	19276.2	19896.2	14093.3	19030.2	7937.59	6247.86	8025.65	11975.4	9739.52	10929.8	7676.91	10041	7748.01	13733.4	12664.5	10325.6
Q9H3G5	41552.3	41083.9	43042.7	54997.1	54409.7	54395.6	21295.1	20821.3	19886.2	21976.5	19104.5	21282.2	22844.9	23015	23235.2	27412.5	24536.6	26943.9
Q9H3H3	16397.4	9121.93	19516.1	Filtered	6995.17	12286.2	39715.4	38593.4	42270.7	50169.1	56054.8	58585.7	41626.6	40523.2	25168.5	50872.8	46850.3	56565.2
Q9H3H5	12136.1	13026.1	12408.8	12351.9	11665.5	7456.19	10856.8	11239.8	11691.1	12492.2	13221.8	13388.4	13491.5	13686.9	10664.4	6542.72	6529.36	7031.49
Q9H3K2	151067	151211	147867	181796	195310	190797	86413.4	91367.1	80731.1	78686.6	75640.6	75804.1	54573.3	54141.6	49418	16873.3	15805.5	16939.6
Q9H3K6	22094.2	21510.9	20711.8	12813.3	13089.3	11962.6	55923.9	52660	55407.6	53879.4	50233.9	49875	58774.2	59321.6	62007.1	66791.2	69629.8	62128.7
Q9H3M9	36441	36822.5	37445	26403	29362.9	29653.3	81820.6	79429.8	81444.5	34525.8	34821	36047.2	64114.6	65183.7	61881.3	47294.7	51158.5	16495.5
Q9H3N1	76121.3	65505.7	72019.8	79957.4	70406.5	73630.9	65835.1	59703.8	57559.9	76544.7	71067.7	64146.4	63309.4	62841.4	60435.4	36630.6	38286.7	33473
Q9H3P7	7812.85	7563.69	8519.08	8323.16	9378.76	9442.29	8340.02	8371.67	8522.98	11016	11707.5	10258.5	8942.42	9582	9521.83	11416.6	10832.6	10969
Q9H3S7	16431.1	15407.9	15534.1	11756.7	12862.3	13583.8	20485.3	23691.9	21575.7	22781.3	25961.3	24281.4	26466.9	26415.3	25793	27434.3	27987.8	29024.5
Q9H3U1	14715.7	14715.3	15198.2	8111.72	7803.72	7380.49	37855.3	36767.2	37674.8	37772.4	38698.3	35306.7	36542.1	35896.9	36160.8	37117.9	35073.8	36540.3
Q9H3U7	26380.4	27775.8	26854.5	34739.7	33982.5	41484.4	20850.1	17932.8	20444.2	15188.6	17138.1	19978.8	12664	16027.3	19236.4	15947.5	18587.2	17203.8
Q9H3V2	69241.6	67528.5	61352.2	61896.6	60937.1	58438.8	61087.6	56491.4	61282	60185.1	59157.5	61138	39894.9	37183.5	31803.5	35555	31851.8	27877.2
Q9H3Z4	29428.6	32114.9	32245.7	40937	41289.4	40037.7	15974.5	15069.5	17835.1	14713.6	14914.1	15581.3	14354.7	14553.9	15025.8	11389.4	12168.3	9672.37
Q9H3Z7	6386.21	6709.04	9689.22	14033	6249.99	5080.54	30781.6	27224.9	28801.1	28673.3	25956.9	23969.9	26499.8	24115.6	25203.6	14574.4	14896	10769.2
Q9H444	52212.9	51511.9	50790.4	57230	55170.6	55142	30639.5	32107.7	31075.9	41194.6	38572.5	37358.8	32580.4	31758.4	33113.5	47863.8	48065.6	48954.9
Q9H446	26434.9	26776	21815.4	31695.4	39360.1	35582.4	37508.1	36489.7	30829.2	35124.7	Filtered	47972.6	27197.3	30396.5	36288.9	51361	59993.7	38385.5
Q9H490	34428.9	33712.8	33038.3	41238.9	40273.6	36608.2	34432.9	27008.6	33827.9	36022	36702.6	39685.3	31400.5	31421.2	36708.3	18928	21199.8	20332.5
Q9H492	21746.3	20267.3	21310.6	16651.1	17842.2	15703.1	23479.4	22594.8	20208.4	18445.4	19537.2	18976.5	14887.4	20185.7	18310	18563	18623.5	18700.7
Q9H4A3	19346.8	19198.3	18594.7	15998.5	16376.1	15644.7	25470.4	25646.2	25689.1	30727.7	25912	22468	23842.2	23375.8	23803	30403.8	25714.8	25225.7
Q9H4A4	26177	24308.2	25017	18128.4	19648.4	19483.6	65663.3	70255.1	69092.8	60337.1	57844.9	61300.1	75630.4	76159.1	73562.3	77409.1	75658.6	76612.5
Q9H4A6	6530.82	8269.99	8990.97	4518.3	4667.53	5244.05	20970.2	21423.8	22809.7	20034.8	17794.5	20517.7	21915.2	22478.3	24186.4	12674.4	12905.8	19462.4
Q9H4A9	39291.6	36748.6	39301.6	51254.5	49478.7	49168.7	22848.1	20299.8	20892.8	24709	23432.4	24511.8	22145.5	20085.7	21085.9	28394.5	28347.9	27543.8
Q9H4B8	166733	164721	168113	224947	230332	227313	92793.7	90644.1	91821.7	84491	82647	85578.1	78232.1	80291.7	79802.4	80616.6	82582.5	77954.9
Q9H4F8	45388.2	43033.5	41491.2	46503.7	46469.3	44124.9	37421.3	34965.4	36521.4	28753.2	34738	30527.3	35840.6	34490.9	34606.5	29893.1	30327	29259.3
Q9H4G4	35887.2	34281.6	36149.8	24456.7	28894.8	31760.4	33823.4	30763.1	33197.4	22886.5	25374.8	27153.1	26947.9	26070	24057	10529.9	27761.7	12923.6
Q9H4K1	19279	19261.1	19691.8	10958.8	11156.4	10469.2	44929	45798.3	45082.5	50933.1	49798.8	50527.3	46434	46006.2	46936.2	61660.1	60968.6	62855.5
Q9H4M9	27078	26062.9	26589.8	21926.2	22386.6	22210.3	30659.8	31528.9	30942.2	34866.5	34878.8	34502.2	33558.7	32707.5	33339.4	38141.1	37745.8	36408.5
Q9H4Y5	129901	136575	136722	154062	182024	160053	159218	155077	147898	112397	116818	113156	114180	109122	107613	67174	68393.5	70572.7
Q9H503	25631.8	24326.9	26076.5	23439.8	24731.1	21881.8	143440	147352	142845	128085	130080	127424	56853	54558.4	52682.9	43161.2	39424.9	39192.9
Q9H553	24904.3	27639.5	22844.7	17946.1	17664.6	20404.1	28220.1	30556.2	27395.4	33808.7	36849.9	32746.2	31037	30851.3	28619.3	24737.2	26316.9	24890.8
Q9H579	34648.3	29732.4	35026.1	35738	36381.3	39343.3	34666.8	25107.2	24843.2	31882.7	26456.8	25286.9	35222.1	28251.5	24179.2	21344.7	16734.1	20750.6
Q9H5F2	12342.8	14017.3	14258.3	6346.58	6934.1	5434.98	41236.2	40741.2	37015.2	38715.8	41552.1	40419.6	71525.7	68207.2	68550.7	73779.3	77278.8	78774
Q9H5N1	46926.7	44360.4	14364.8	5142.49	8244.33	6939.49	45826.9	40441.8	37589.9	45244.3	48659.1	43965.9	50620	44549.4	52874.8	67365.2	63160.3	59844.5
Q9H693	3799.87	3317.91	2434.26	Filtered	2100.82	Filtered	5701.11	5782.94	6028.05	8576.14	8802.56	9535.58	17026	13905.5	14075.8	12668.3	11766.6	9919.97
Q9H6A0	4061.66	4096.71	Filtered	Filtered	Filtered	Filtered	8566.7	8876.52	7044.24	9299.67	6508.62	11540.4	6482.61	7722.78	8508.66	6979.23	8035.18	6227.31
Q9H6E4	10164.2	8730.15	8906.08	12433.3	12033	10642.6	3924.77	4682.8	4808.14	6695.9	6186.23	7209.49	3550.72	4536.41	4761.89	5415.31	5102.26	7176.03
Q9H6K4	54609.8	54526.6	60496	45049.9	53685.6	48922.5	76237.4	70888.5	75121	49945.4	51929.4	49894.6	54197.8	54200.8	52831.2	15667.7	15800.3	15051.7
Q9H6L2	55694.2	52841.4	49476.2	65614.4	75201.9	77781.8	41027.9	34154.4	36908.4	30292.9	28976.5	29546.6	13668.5	12271.2	12152.1	13681	15869.8	19136.4
Q9H6L5	9018.22	10823.7	11090.3	13830.6	11392.3	13448.1	8770.26	9043.21	Filtered	8399.47	9959.43	13436.2	6974.92	Filtered	6583.21	4217.02	Filtered	Filtered
Q9H6Q4	8429.44	8268.34	7181.91	7640.63	6024.48	6919.04	19901.3	20255.1	18746.3	20929.3	20830	18831.4	18663	20080.6	19986.7	22100.7	22006.3	21961.2
Q9H6S3	12535	11969.7	12919.3	7531.72	7546.47	10266.6	35337.6	35699.6	36617.9	40113.5	38264.8	40690.9	35493.4	36066.3	37844.2	43752.8	48953.3	47885.9
Q9H6T3	13738.2	14844.1	16373.5	12398.9	14804.5	13066.8	9961.9	8895.83	8935.77	7652.65	7869.43	6566.58	7868.16	7267.62	8354.38	11722.3	10778.3	11044.9
Q9H6U8	35082	36086.5	35401.2	48353.7	46646.3	47892.6	19835.8	19562.4	19885	15696.8	17017	17371.7	18382.4	17905.7	18361.5	8891.45	10282.2	9970.58
Q9H6V9	41723.6	36053.7	43523.9	45087.7	47244.4	49706.3	44374.5	44843.3	47143.1	50775.1	45566.8	46287.4	45007.9	45636.2	45201.9	45596.3	43326.7	45755.3
Q9H6Z4	Filtered	6136.36	1390.33	7120.11	5508.65	6979.96	8820.28	11617.8	15350.4	7167.25	12272.3	9129.42	15557.2	19939.7	16149.2	11714.4	11927.6	13864.1
Q9H773	36097.9	63147.3	46974	47095.7	50502.1	37585.9	28514.8	27490	36040.8	42776.6	42482.6	37690.5	27164.6	30720.3	27737.6	33165.1	34991.3	38704.1
Q9H7C9	10855.6	8919.81	10186.8	7927.64	7719.86	8368.38	11842.5	13182.1	11658.7	11021.2	11911	9586.79	12370.1	12229.2	12991.3	13748.3	15257.8	14460.3
Q9H7D0	16672.1	15443.8	16169.7	9482.12	9846.99	8429.97	25684.4	25899.9	25192.6	27769.8	26158.7	27881.8	27251.9	25753.7	27221.8	26296.9	24874.5	24266.9
Q9H7D7	20141.4	19466.7	19143.2	21304.8	20520.5	20023.4	21211	19837.3	20162.6	21329.6	20710.5	20658.5	19239.7	19994.9	20005.9	20502.3	19965.3	21542.1
Q9H7T0	26701	26822.4	25858.2	33862.5	33637.6	31704.4	17065	16319.5	17587.1	14438.6	14502.3	14961.7	15910.1	15745	16382.4	11214.2	11069.9	10318.5
Q9H7X7	16204.2	15052.1	14848.7	15407.6	15274.7	14803.7	21200.4	19376.4	21190.3	23943.6	23647.9	24233.6	23522.8	23431.9	23392.1	28236.9	28799.3	27825.1
Q9H7Z7	14162.2	14211.5	14330	20175	19672.1	21466	11183.3	12031.1	11333.1	11092.4	12460.8	9903.74	10986.2	10955.3	11523.9	11565.8	13598.1	12899.4
Q9H832	4433.3	6816.34	9460.78	4313.98	4807.14	4048.19	19347	18923.3	21298.6	15359.9	18146.2	16946	22048.5	22393	20320.7	23545.1	20536.5	19299
Q9H845	52051.1	52732.6	51552.5	59419.1	59119.5	58695.1	48950.8	48686	48368.7	43849.5	43589.7	41665.4	41755.3	39182	38934.2	23612.1	26082.2	26058.1
Q9H871	5674.35	4822.77	5226.36	10054.4	6351.13	1954.6	16145.6	15861.9	15657.8	8752.05	10609.4	11135.2	19396.2	20445.2	18604.8	17076.4	18286	16029.1
Q9H892	12714	13214.8	13335.6	7182.75	8640.06	6949.49	46433.6	46461.1	45987.9	36245.9	37447.8	37150.6	44230.6	43715.4	44326.5	18780.6	19324	18294.1
Q9H8H3	68185.9	69165.4	67897	53968.9	53940.1	52826.8	86203.7	85865.5	85091.5	36973.8	37774.1	37782	64619.3	70544.1	68363.6	11926.4	13217.8	13276.5
Q9H8M7	29767.4	29365.9	31691.9	36325.9	39230.6	35690	26244.7	28591.2	25946.8	29163.1	27383.1	30602.7	25595.6	24958.1	27457	28891.4	30067.7	30014.9
Q9H8Y8	27652.5	28118	27989.2	22723.1	22864.6	24209	30438.3	28599	26821.9	22031.8	23203.4	25948.8	27044.7	31889.2	28997.4	29282.1	31844.7	30489.7
Q9H936	23578	19750.1	21462.4	34815.6	28622.9	30615.9	13336.3	15321.1	12915.7	10447.8	10202.4	10365.2	15364.7	12417.9	14053.2	11048.5	9466.68	7050.56
Q9H977	33554.3	32133.9	30170.8	36421.7	37022.9	38032.2	33863.6	34275.8	31402.2	41349.2	40226.9	40999.4	34296.4	34519.4	35106	42467.9	42442.1	43348.4
Q9H993	24093.6	23220	25115.2	18069	18263.6	18864.8	53941.3	49964.9	50957.9	47860.2	46736.5	45499.8	47290.5	49104.2	48381.1	36115.3	36204.4	36142.4
Q9H9A5	12046.7	13740.4	13857.1	14127.1	14770.7	16463.1	17373.3	16109.3	15112.9	16999.2	20365.7	16219	15937.6	15422.4	17041.7	18537.2	16235	17681.5
Q9H9A6	9755.46	9460.15	9499.48	5106.62	4537.54	4631.24	23031.6	22775.1	22719.7	23290	24967.5	24955.2	22208.9	21644.2	22977.3	25995.3	24919.5	25667.9
Q9H9B4	27564.4	24012.6	24372.3	32506	28018	27180.6	24675.2	22781.4	24678.8	25996.7	25194.5	23568.3	23374.6	23709.2	19545.9	18202.3	18647.9	16686.1
Q9H9C1	13765.2	13836.6	13859.5	12075.3	10314.8	11965.2	21979.3	18978.6	19578.9	15655.9	14779.1	12743.6	15683.2	15993.9	15799.5	15430	15488	16098.3
Q9H9E3	17236.5	17149.1	17165.6	14522.2	15799.9	13500.2	22603.8	23163.3	22883.3	24014.4	23547.4	23521.6	24146.1	23178.8	23667.2	19420.3	20633.6	19590.1
Q9H9P8	33817.4	33967.4	32185.8	36235.5	34868.6	35217.3	32811	31653.8	32805.3	30098.8	30881.3	28220.3	27680.6	30525.5	30102.1	28814.4	24715	27981.6
Q9H9Q2	32636.7	32135.5	31627.8	35108.5	34478.4	34638	40963	43127.7	42143.3	39410.3	38057.7	36221.7	39551.7	39798.8	40960.6	41019.7	45541.5	45956.6
Q9H9S3	87577.6	94569.5	89707.7	86085.6	92121.6	88463	83752.2	84059.9	80136.3	88678.1	90765.8	80032.7	70622.4	75454.9	72219.7	33371.4	32260.2	33257.5
Q9H9S4	26677.8	27105.3	27585.3	28615.9	31066	30789.4	39029.2	39684.3	39024.6	38376.1	38261.6	41568.4	41995.1	41384.4	42408.5	46653.2	44160.3	46592.5
Q9H9T3	17585.9	18569.5	18463.6	12924.7	12509.7	14229.4	36156.8	36249.5	36227.7	37827.6	37929.3	39436.6	41627.2	42501.6	42143.3	46307.8	46081.4	42707.5
Q9H9V9	9670.47	9259.79	7911.67	8067.88	9430.18	8591.02	26974.9	23992.3	21345.6	21523.6	22038.3	23893.2	18753.5	24313.6	21902	12299.4	16274.1	14950.7
Q9HA65	34804.7	34063.7	36005.1	17925.1	22126.3	20199.6	91345.7	89731.6	94403.9	108242	102891	104601	96356.9	101259	98831.4	115337	113939	118059
Q9HAB8	10442	11195.4	9306.72	9729.52	8125.31	4968.06	48439.9	47178.6	45848.2	49696.8	48262.5	48898.6	49889.3	48967.6	52225.6	61787.8	63171.5	63223.5
Q9HAD4	11727.8	10824	10616.6	13466.8	12801.5	10577.7	11187.4	9906.62	9883.89	11024	9562.52	9769.85	7785.91	7535.82	7300.66	8622.2	8587.02	8308.98
Q9HAE3	46471.7	47097.7	47066	47612.1	47007.2	47653.9	43317.3	39995.5	40318.4	35871	38808.6	35284.8	44530.8	46319.3	43533.2	32320.1	32409.7	35736.1
Q9HAQ2	23965.3	24714.9	25276.1	23128.9	22151	21879.7	23083.6	23721.6	22481.4	26704.3	26381.4	26405.6	29003.8	27826.2	28351.2	38412.3	36842.9	36791.5
Q9HAS0	12277.8	11724.8	13332	8349.02	9009.99	8519.14	27255.2	27993.7	28260.1	27543.8	27084.1	27556.2	24912.1	24804	25180.8	19402.3	19259.5	20004.1
Q9HAS3	9217.16	9821.14	8964.97	14093.7	15946.4	16208.6	725.467	3418.21	Filtered	Filtered	Filtered	Filtered	2139.45	1826.28	1627.48	Filtered	Filtered	Filtered
Q9HAT0	165393	196259	175824	180146	183815	182937	216023	196813	215447	276438	274891	278536	216491	201396	217325	233204	255060	248315
Q9HAT2	21085	19653.9	18945.6	24950.5	26303.6	29526.8	11643	11042.1	11514.4	13829.2	12894.8	12905.8	11428.8	7794.51	9493.09	16047.6	15090.3	15897.1
Q9HAV4	2452.15	2720.66	3508.9	Filtered	Filtered	4539.38	10013.2	8529.68	9197.68	8418.83	8383.23	9367.4	4175.36	5374.33	7296.17	Filtered	Filtered	Filtered
Q9HAV7	33189.9	33546.7	36215.3	34607.6	33204.5	33364	25762.2	27837.6	23773.8	30666.3	33093.4	29435.4	28416.7	26361.3	30968.2	35935.8	35798.9	35721.5
Q9HB07	32042.1	33226.2	31933.4	28195.4	27894.5	28360.6	45168.1	46081.8	45773.5	51509.3	50763.9	50840.3	49890	50510.9	52783.9	53784.3	54005.7	53440.4
Q9HB40	21035	20851.7	20489.8	20200.6	19771.5	19035.3	18541.9	19878.4	21495.9	22480.8	21515.4	20560.1	24759.7	23037.7	24382.5	26267.7	27098.6	27054.5
Q9HB66	277215	273684	273526	346847	359140	353424	140898	144105	139380	156852	162991	162014	133628	129942	133439	97121.3	102608	106113
Q9HB71	16732.7	17219.7	16985.6	13939.3	13922.8	14691.5	27749.5	28648.7	26583.5	26600.3	26761.7	27739.1	27004.5	27508.4	29173.3	32820.1	34461.2	33722.2
Q9HB90	14773	14368.7	14861.7	14742.2	14211.1	14065	16103.9	15554.8	15860.8	9634.77	11400.7	11540.4	13712.7	16613.3	15364.5	12421.2	13525.9	12750.7
Q9HBF4	1525.1	1952.38	Filtered	Filtered	Filtered	Filtered	8801.29	7130.36	8770.1	7121.11	3360.24	5469.84	8359.43	8010.4	8281.46	9329.82	6781.33	8511.01
Q9HBG6	15780.7	16609.5	16569.1	11654.1	10277.6	9977.99	22806.1	22751.1	23145.3	25330.3	24816.2	24326.9	23880.3	24331.4	23528.4	23123.6	23474.1	24160.3
Q9HBH5	24843.2	25116.4	25497.3	25777.4	26211.1	24222.3	33730.5	32547.9	32399.8	30008	33506.4	32213.1	31319.6	33060.1	31595.6	24245.2	25579.8	22770.3
Q9HBL7	50598.6	49989.2	50136.4	50536.1	52120.2	53309.3	23458.4	23930.8	23644.6	22605.8	21204.1	20285.8	19339.2	22537	20938.1	17369.3	11405.5	13818.6
Q9HBL8	6057.81	10329.7	12239.8	Filtered	Filtered	Filtered	24510.2	28125.5	27016.6	13664.5	13706.5	9438.63	23221.1	22324.5	22315.3	4465.65	4344.1	3966.45
Q9HBR0	12176.3	15565.7	14693.8	15345.3	14285.3	14355.8	5351.62	5181.24	7971.94	3330.62	10738.3	7258.05	5432	4894.69	4864.26	4943.18	5382	6197.99
Q9HBV2	464308	444257	461880	555371	575157	588923	258387	260933	253748	123211	125351	126532	180348	172054	173342	49511.3	59005.6	49425.1
Q9HC07	55790.1	69303.6	65462.6	84911.9	85344.7	80143.5	37598.8	36350.6	29122.7	40031.9	38343.6	30269.6	22498.7	25106.4	16727.9	15880	17658.1	5550.12
Q9HC16	7173.77	8337.57	11844.1	7028.43	7645.12	8338.1	14489	12053.4	17269.8	14634.1	21002.2	16270.6	16155.1	17036.7	12959.2	18060.9	16578.6	17448
Q9HC21	66447.1	72483	70387.2	80590.9	86734.8	79067.7	67720.3	70049.5	71318.3	60558.9	61359.8	57190.9	58884.7	57803.8	60370.7	21192.2	21919.6	23389.4
Q9HC35	26938.1	26755.1	26215.3	30772.6	31269.4	30254.8	17807.4	17795.9	17839.1	16707.2	15205	15375.4	18786.1	19462	19745.2	20553.5	20875.5	19685.5
Q9HC38	20086.9	21065.1	19959.6	25075.3	23647.7	23719.3	25285.3	26776.3	26412.3	28669.8	26739.7	27075.1	28928.8	29549.5	29595.4	35109.3	34105.2	36707.8
Q9HC84	26614.1	27399.8	28635.5	41291.1	40597.8	40598.2	10664.5	10262	10529.6	15273.8	14336	13111.2	14395.2	14145.6	15195.5	18483.1	18370.8	19393.5
Q9HCC0	22874	22816.5	24146	31972.3	32817.1	32035.2	16874.3	16339.3	16857.3	17261.3	17173.6	17496.4	18516.7	16953	18187.4	19810.7	19710.1	19324.2
Q9HCN4	16698	20224.5	22767.7	26501.5	23702.9	29989.4	25381.2	33363.5	32086.3	43808.3	37748.6	38385.4	60479.1	30678.4	36775.7	32940.8	22963.2	51421.8
Q9HCN8	52499.2	53688.4	50848.2	66733	61904.4	58756.2	28295.3	29501.6	28444.7	33857.1	35265.9	35147.6	33212	33133.8	32609.8	42452.4	44566.7	45380.5
Q9HCP0	27812.8	27731.8	27971	25109.9	25272.5	24809.2	26994.1	28298.2	27024	25093.9	25785.1	27054.3	29193.2	29572.7	28887.2	27438.1	26236.3	26605.3
Q9HCR9	14398.5	13909.2	14718.8	13989.8	12104.6	13433.7	23448.1	26525.1	26458.7	24967	25195.4	25235.8	27036.5	28252.7	28771.1	27577.9	26180.6	27615.6
Q9HCU5	42020.6	42965.1	42930.9	48698.1	48622.7	48700.1	34446.3	35353.4	34233.5	34802.7	37143.5	34420.2	33012.1	33790.4	33481.6	16518.2	16587.7	15482
Q9HCY8	35874.2	36532.6	36879.4	47859.5	50202.9	50721.3	43291.3	43544.5	43814.6	41646.2	44957.6	43669.6	34532.7	35880.6	36293.4	32278.3	32172.9	33716.1
Q9HD20	19503.4	22117.7	19954.4	20448.6	27966.8	19427.1	23706.2	23374.9	22305.6	24097.9	25944.5	26828.3	19974.2	18493.4	20475.4	18122.1	13315.7	10787.3
Q9HD26	24294.6	29262.3	25845.1	18660.8	16336.1	10211	43834.3	43885.2	46233.6	49669.8	47985.9	43469.6	45146.6	51217.4	44195	51086.7	45391.8	46171
Q9HD34	84042.6	75374.8	90146.2	102961	96984.8	98023.9	69218.6	63936.2	66067.8	70057.8	66458.7	65419.2	55744	56013	55432.9	68969.5	70126.5	69236.7
Q9HD40	20295.7	21173.4	19954.1	26877.6	25547.9	27770.1	19965.2	20138.1	18939.3	21422.4	21758.7	19242.5	19468.6	19169.7	18800.4	22316.8	21677.8	20816.5
Q9HD42	36128.2	33773.6	34590.2	36462	37120.8	36127.2	19292.4	19960.7	19587	22822.3	24333.5	27589	22672	17859.9	23696.4	27490.8	25302.9	26192.8
Q9HD45	62958	61907.2	62807.2	79056.1	81062.4	80819.6	37163.1	36813.1	35668.9	32788.4	29442.2	30399.7	35471.8	33107.8	34163.2	16900.8	16830.4	17426.5
Q9HD47	40639.4	40437.3	40714.5	34627.8	34512.7	35568.6	76257.4	81454.9	82184.2	80209	82989.6	83610.2	68907.3	77105.3	75365.4	85508	86884.7	87841.6
Q9HD89	17556	18945.5	19638.2	30210.8	27518.1	25298.1	17588.9	12696.7	13595.2	19284	13293.6	9205.61	15617	13944.5	5943.56	18257	17758.7	17550
Q9HDC9	147633	146297	144750	191139	187649	186858	76874.5	75790.4	74021.3	74884.2	74971.7	78196.4	67726.1	66885.4	67517.6	55427	57736.3	57166.2
Q9NNW7	54900.7	54583	53204.6	70470.9	73525.8	69457.5	26142.2	25787.1	26133	20892.2	22669.4	19340.5	25407.2	26053.9	25866.9	23132.7	24969.8	22902.8
Q9NP58	56574.8	58313.2	57744.7	73665.4	70999.1	71581.5	39383.8	38204	38310.7	38863.2	38017	38827.4	40995.4	39606.4	40337.1	35231.9	32791.5	33430.6
Q9NP61	12134.8	12673.7	9908.85	7216.44	11117.6	11043.3	34234.1	32327	31133	30167.9	29202.3	29147.1	35348.2	29857.3	29816.1	30549.2	33117.2	31895
Q9NP72	41723.3	41628.1	40726.8	34237.1	32966.8	34660.4	59731.6	57905.5	59000.1	61062.4	60032.7	60610.4	56332.4	56962.5	56943.3	58897.1	57749	60796.2
Q9NP73	8684.11	9859.28	Filtered	Filtered	5462.66	6213.32	13042.7	16056.8	17786.1	13066.9	13300.6	13091.7	16026.6	18823.8	10188.2	10528.4	Filtered	12172.2
Q9NP79	14169.2	15189.8	14143.1	8913.62	9745.42	9758.83	26589.7	29210.8	29111.5	20750.9	18728.7	20834.4	29943.8	33063.1	30744.2	23158.8	29148.5	26611.6
Q9NP80	20505	19680.4	21870.5	26264.1	22228.2	21043.6	18113.3	20082.9	18419.3	19569.8	19315.1	16030.9	16399.8	16232	16303.4	10469.6	9024.84	10589
Q9NP81	14926.8	16185	15885.2	17931.2	18917.5	20094.7	12714.6	11596.8	11098.9	8996.52	8470.73	9390.79	7117.9	7349.09	7519.31	7012.53	5824.97	8499.4
Q9NP94	46364.8	46382.7	45860.1	53644.9	50251.3	51508.7	40969.9	43195.8	47525.8	62030.5	61444.8	60965.4	39159.2	38591.1	40797.8	51184.8	42577	43404.4
Q9NP97	20268.8	26908.2	25759	26457.2	24143.2	23551.8	42841.1	45699	39061	53200.9	55777.3	49732.8	45433.9	47930.8	48767.1	69114.8	71325.7	70238.4
Q9NPA8	Filtered	1649.58	1552.87	Filtered	Filtered	Filtered	6603.8	5359.53	8214.01	10775.2	9497.5	10238.4	8309.87	6852.04	6698.91	12430.2	12311.4	9397.33
Q9NPD3	7976.32	8551.9	5909.32	5131.19	8357.49	4447.37	15614	17648.3	16297.9	6859.05	7445.09	5044.41	12751.7	14713.1	13248.5	15645	3693.63	3931.1
Q9NPE6	100058	101027	101582	119816	118127	119482	76164.7	81894.6	77333.6	81257.6	81973.1	81852.5	66529.1	70062.2	67508.7	41571	43679.4	46216.2
Q9NPH0	13135.6	13157.3	13272.5	12364.6	12630.4	11906.6	12208.5	12176.3	11327.3	8825.99	9081.04	7848.38	11758.9	12158.7	12737	7780.14	7473.39	7725.21
Q9NPH2	47974.2	47167.1	48926.4	59802.3	60452.2	57584.5	37731.5	39974.4	38448.1	35955.1	33826.1	35923	41479.8	38756.3	42176.9	42674.2	40969.3	44251.3
Q9NPJ3	213942	220603	227332	298724	305467	305025	132899	128031	129097	126957	131937	132744	125779	126548	131120	138847	150594	142682
Q9NPQ8	21544.2	21187.2	21123.1	13793	11635.1	13523	50481.7	47772.5	49656.3	42613	41951.2	43682.8	49814.4	48757.3	50230.7	31778.2	29918.3	32927.5
Q9NPR2	8673.22	9056.5	8445.3	Filtered	4175.23	5588.38	21073.6	19733.2	18872.4	10751.5	10729.3	10982.8	18652.3	19913.8	18269.4	8819	9246.79	12545.8
Q9NQ38	11426.6	12208.5	11724.6	14827.5	13149.5	12535.8	9798.65	11613.6	9803.52	15275.4	15033.2	8475.35	12042.3	12066.1	11986.3	18924.7	21113.5	19460.8
Q9NQ40	18268	19313.8	19095.3	22076	24439.7	23580.6	7245.1	11609.3	11669.6	Filtered	Filtered	Filtered	10626.1	8991.64	13639.6	Filtered	Filtered	Filtered
Q9NQ48	42537.4	44660.6	43164.8	43386.7	41512.8	41346.4	39401	38511.5	39471.6	49526.1	47338.5	46383.5	47186	46446.4	46764.7	57441.2	52112.7	58401.1
Q9NQ60	52547.8	51562.3	50695	59256	58683.2	58175.4	40074.3	39599.1	42326.6	54167.4	50947.1	50008.7	47756.3	48956.8	45962.7	56636.4	54027	52750.7
Q9NQ79	20508.9	21153.8	20918	24207.8	24789.3	24873	21802.7	21945.2	21985.2	23578	27831	25879.1	23419.1	21776.9	23498.7	30593.8	29664.7	32626.5
Q9NQ86	20308.5	20145.8	20138.2	14686.8	13577.7	13673.9	28528.5	28050.6	27657.9	22252.2	23944.1	22469.8	30572.9	30626.2	31093.2	29132.5	28958.9	30346.2
Q9NQ88	26836.4	16340.1	22740.4	15860.1	21828.5	22858.2	38042.1	38099.4	30245.1	35448.1	34046.4	25026.6	30281.7	36053.5	38671.2	36569.7	37909.9	10330.6
Q9NQC3	47687.8	48089.8	46824.2	59118.5	54793.3	55465	39965	38039.2	40416.6	35201.2	35570.2	28816.5	37514.6	41122.8	41300.7	25027	23557.1	23454
Q9NQC7	13595.4	13473.7	13384.7	11587.8	9898.96	10608.1	13330.6	13834.6	13653.3	13495.1	8694.36	11331.7	13377.3	15340.6	13692	5304.14	5710.76	5895.9
Q9NQC8	19008.2	14989.8	16893.9	20564.7	21977.2	27741.4	16972.2	17563.2	16818.7	16027.1	16258.6	15969.7	14522.7	16892.9	17927	23944	20725.9	20601.9
Q9NQE9	34484.6	36110	35958.8	36632.2	35851.9	33968.4	36588.8	37793.8	35188.2	30093.4	30809.1	30242.1	38129.9	42182.4	37761.7	33542.3	33072.4	33585.7
Q9NQH7	34338.1	33350.4	33307.4	47799.5	48988.2	50483.7	15583.8	17571.1	17748.1	18066.9	18785	17232.2	17541.6	17444.8	17476.4	20076.4	19197.1	18615.4
Q9NQI0	24008.9	23393.4	24896.9	20044.5	17492	18254.4	32536.5	31719.9	32890	32595.5	31702	32820.3	34882.5	34976.9	34823	27760.5	28378	29596
Q9NQP4	20631.5	18043.6	18256.4	25965.5	28098.1	23716.7	8096.27	10100.7	10282	17415.7	17271.1	14527	11413.3	11670.7	12313.3	16880.2	19425.1	17693.6
Q9NQR4	15939.7	18512.7	17550.1	18172	16115.2	18972.7	40672	39454.8	36547.1	17203.9	13274.5	14239.5	38144.6	41001.2	39394.4	9780.45	12058.8	13603.5
Q9NQT6	11477.7	11459.3	11837.9	6080.44	7762.58	7221.36	161594	173915	175916	80196.6	91508.2	81636.8	100186	95396.2	95659.9	25336.7	24125.6	27014.6
Q9NQT8	8498.84	8610.64	8760.51	5322.8	4657.28	4872.62	25196.6	22458.1	24450.9	25053.5	25619.2	24941	25194.1	25059.3	24463.3	30855.5	30734.5	32066.9
Q9NQW7	23928.7	24067.9	23363.2	17606.3	18598.7	18874.6	52059.2	54462.2	51519.1	49696.3	46425.3	49100.4	55847	56595.3	56679.5	56264	58270.6	56976.8
Q9NQX3	20449.4	22247.2	22153.4	25452.9	25055.3	27026.6	19247.9	20635.6	19909.5	19625.3	19992.3	20038.9	20487.7	19634.8	20452.6	26454.4	25782.5	24207.1
Q9NQX4	14119	21171.6	10855.8	17112.2	25046.5	24878.3	13723.8	7540.38	10353.2	15015.6	17026.8	14028.2	8802.71	11864.9	9695.23	13515.2	13925.3	12648.3
Q9NQY0	7650.24	7280.23	7455.96	2466.94	Filtered	Filtered	8143.53	6840.21	7772.66	7689.62	8331.62	9862.88	6209.45	6758.26	8262.03	11297.7	10862.5	11977.9
Q9NR09	14352.9	13567.4	13899.9	11450.7	13635.5	12536	18760.7	17759.1	18203.2	18457.7	18204.4	17422.5	19105	19057.4	19176.1	21422.9	21143.6	20342.6
Q9NR19	7831.6	7482.48	7190.48	3482.3	3478.22	3170.43	22658	23410.8	24057	20942.1	20156.4	20498.3	25685.5	25853.2	24809.7	22787.3	22154.6	22628.2
Q9NR28	90032.4	99326.5	93649	122640	122149	129867	53651.5	56301.1	50693.8	55210.6	59934.8	57826.4	53680	52301.4	51614.2	71932.6	72198.5	71916.5
Q9NR31	49697.6	53342.7	51893.4	50523.7	46932.7	48746.9	70709.2	64954.6	69036.5	65103.8	61689.3	62552.8	73871.4	69121.1	73784.4	48673.8	45813	45166.2
Q9NR45	34778.6	33158.5	33793.5	22506.5	22615.7	21951.8	81367.6	78990.9	78153.9	72757	74906.2	71592.1	83633.6	92260.6	90007.9	102809	101692	104914
Q9NR46	18134.2	18466.6	19315.8	14832.2	15609.7	14716.1	27752.5	27247.7	26866.3	25407	25877.4	25467.7	31410.7	29763.7	30571.7	39096.3	37500.5	38112.4
Q9NR50	15642.1	14343.1	14942.5	11736.4	13832.5	14818.6	20681.2	20174.6	18767.4	12769.5	12153.9	11850.2	20526.1	20062.3	20596.3	16969.3	15113.7	15209.9
Q9NR99	19469.5	18719.2	19297.3	20436.8	20726.7	20433.8	15021.5	15022.9	14484.7	14995.5	15957.7	13285.7	15291.8	14451.9	13544.2	17670.2	15286.4	14697.8
Q9NRA2	75337.7	79568.9	74044.7	101067	100519	96153.1	45455.8	46772.3	49530.9	46013	48172	52062.4	38023.8	24003.9	44680.8	30859.1	30378.9	29765.4
Q9NRD1	17093.6	16734.5	15287	18848.5	18573.4	16988.7	22106.9	20779.6	17838.7	18862.3	19283.4	22841.3	22142.1	18898.4	18915.3	20007.4	21019.1	19915.6
Q9NRD5	17914.6	17182.2	18065.9	13755.7	15677.2	15513.5	31885.4	31870.8	30682.2	32275.8	30682.1	31170.4	31576.6	31942.2	31271.4	30003.9	29884.7	28781.8
Q9NRD9	13209.9	13285	12735.2	11791.9	10440.2	12644.8	14140.1	15970	14699.2	13266.7	13297	13425.1	12770.9	13885.1	14863.9	11147.1	13333.8	10799.6
Q9NRF8	16419.3	16632.5	16141.4	15064	14665.4	14929.3	28132.4	28668.4	27246.7	28272.2	27122.3	27081.2	28063	28348.7	28931.5	28608.6	29594.8	29566.1
Q9NRG7	27759.4	27776.5	29584.7	30781.2	32197.9	28975.5	38886.3	37270.6	40764.8	38044.1	36696.1	41660.2	44492.1	38620.6	45194.2	46568.9	45550.7	46470.9
Q9NRG9	51272.4	50940.1	52830.8	48934	48950.5	49478.5	61461.8	61663	61805	57575.5	56247.7	56773.4	63000.5	59002.5	58403.4	51340.8	53075.6	50794.2
Q9NRM0	6438.87	7235.85	5504.76	10810.8	8673.96	8511.95	4465.98	5465.44	3755.48	2822.99	Filtered	Filtered	Filtered	4746.58	4439.29	2976.79	Filtered	2817.7
Q9NRN7	14513.1	13682.3	14379.1	7421.44	7194.16	8251.98	30147.7	30148.6	30954.9	32240.1	31007	31205.2	34595.7	35202.9	32956.9	37198	39984.1	40470.5
Q9NRP0	55400.3	58906.2	54687.7	53187.6	52185.8	53544.6	42252.7	34317.4	32619	29238.9	24213.3	23275.4	18643.6	23471.5	18270	8628.21	7958.44	3963.05
Q9NRP2	99133.6	89577.4	102446	44659.5	47449.8	44282.2	60398.2	59928.6	65481.4	20648.4	14676.4	20452.2	59975.5	76450.2	62507.7	18748.1	16774.4	16713.7
Q9NRV9	5078.08	2951.28	5989.45	3495.73	928.661	Filtered	16063.7	15515	15737.5	18743	18330.5	20906.9	18992	20120.9	19363.3	27811.6	26407	25930
Q9NRW3	7950.72	7835.77	7783.63	5695.59	5166.93	9345.1	27849.8	23874.6	26633.8	15415.4	20063.6	18127.6	21603.9	20510.7	18539.2	12831.2	13063.1	15933.2
Q9NRW7	1599.18	2028.87	Filtered	Filtered	2631.94	1742.18	4208.75	5376.96	4147.1	3505.28	4366.51	4309.83	4454.57	5304.6	4587.64	5516.67	4837.84	4035.48
Q9NRX4	21105.2	21929.7	18789.8	15792.5	8014.92	10422.3	44923.7	40360.7	46976.4	27953.1	24548	21713.6	52975.6	45541.8	59346	52615.4	57129.7	50978.7
Q9NRX6	22680.9	22232.2	23606.2	25090.1	21574.1	23155.2	13015.3	16056.8	13268.6	10597.6	13673.6	14868.5	12154.9	11498.1	11187.9	6681.6	4805.25	5751.86
Q9NRY5	16022.8	16292.6	16858.5	14353.5	14337.1	15268.1	17190.7	18096.3	17967.8	17861.5	18820	19754.3	17086.8	16579.6	17432.9	18131.1	17298.6	16683.5
Q9NRY7	37955.3	42548.8	45440	51343.4	54125.7	54502.2	42681.1	50898	42927.1	44751.5	37791	46384.8	31971.6	36258.2	34128.2	39935.1	27447.3	39389.3
Q9NRZ7	32699.3	32700.2	33157.7	33662.7	35380.9	34286.3	33252.6	33071.6	33238.4	31183.5	32774.1	32818.8	26956.2	27763.2	26739.9	15849.7	17474.4	16508.6
Q9NS15	Filtered	11509.5	11802.4	11343.5	13708.7	14485.1	Filtered	7904.35	8976.85	Filtered	1908.6	2236.27	8129.11	7286.18	9952.64	Filtered	Filtered	Filtered
Q9NS25	99771.9	106495	105900	69858.1	79436.5	77748.9	111861	109116	109739	229135	221196	226119	162785	174023	171753	230649	230720	233494
Q9NS26	374371	351448	401508	260134	292951	337138	253694	247825	237620	308315	302834	281658	239588	241083	238828	342307	300357	238928
Q9NS69	82173	73476.3	74658.7	82521.3	95264.6	83191.3	55310.8	59069	53951.9	65134.5	66723.1	65410.5	59113.9	56139.4	52378.4	58841.9	52165.8	51303.3
Q9NS86	27868.2	29357.7	27489.1	27510.5	26097.5	26325.3	36178.9	36571.9	37871.8	33699.9	31029.1	31225.7	38665.9	38293	37861.2	26988.6	28230	27240.6
Q9NSB8	11955.6	Filtered	2530.55	23411	Filtered	17335.5	7958.21	9780.06	8487.83	10807.4	12189.7	11090.5	9282	7079.91	8765.5	15592.6	15993.8	14083.1
Q9NSD9	55395.7	55377.8	52971.2	46381.7	47358.4	47777	58891	56314.7	56764	59933.5	62969.8	61163.3	58610.4	60237.2	59655.2	64297.8	63669.4	64316.7
Q9NSE4	97667.2	96442	95986.7	107582	104196	105598	80207.2	77515	77216.2	76541.7	76980.7	76906.9	76778.5	76385.8	76906.2	45505.6	44772.7	44492
Q9NSK0	13243.9	13163	13286	12427.3	14437.3	13998.7	25288.2	22580.3	25794.9	23402.4	21199.5	23119.4	24598.2	26085.2	26178.1	22646.6	24772.8	24039.9
Q9NSY0	7069.81	12713	5209.3	Filtered	2994.72	12067.8	21467.1	19064.8	17954.5	19597.1	20550.8	23426.1	20461.9	20386.7	20398.6	20784.8	22752	26654.8
Q9NT62	24501	22771.2	23807	12963.6	11879.3	11507.3	44316.9	44275.7	44023.5	49262.1	50271.2	49208.9	49664	50631.9	50029.1	58503.8	53003.5	54930
Q9NTG7	31701.6	31692.7	30978.4	39304.7	42857.2	40750.8	27202.2	26206.7	28396.1	23826.1	25051.2	19771.6	17193.4	17103.8	17009.1	17902.2	17991.5	15820
Q9NTI2	29474.7	29884.4	29672.2	44383.9	44832	43792.2	17150.2	17330.2	17126.2	18037.2	18716.5	18330.5	16242.2	16855.1	16944.9	14081.3	13056.2	14692.1
Q9NTI5	13538.8	10597.7	13698.1	14079.8	Filtered	12564.9	7159.78	10296.8	9810.73	10792	10701.4	14002.1	10703.6	9484.15	11202.8	12017	11411.3	9465.85
Q9NTJ4	77042.2	78569.6	77574	96473.1	93707.5	97762.2	56767.8	56453.1	55496.3	53950.7	52116.6	52396.6	57860.2	58111.6	60084.1	57487.4	57636	59476.1
Q9NTJ5	37623.2	38677.5	38157.7	38005.6	38238.4	38674.4	37235.4	36504.7	38217.2	38176.7	37657.1	38384.2	34724.5	33734.6	37011.6	26732.1	28137.7	26860.1
Q9NTK5	8341.49	8552.89	8232.08	6126.5	4089.43	4618.46	26920.8	27158.2	27520.1	25540.8	25360.7	26221	31280.4	29300.3	29164.4	31416	29994	29757.6
Q9NTM9	128197	125055	123531	193091	186763	185219	54015.8	53866.7	54859.1	45361.3	41428.9	37446.2	51078.6	52701.3	53444.9	46607.3	47430.8	44324.8
Q9NTX5	25312.2	25280.8	26134.4	31473.1	32605.3	30822.9	23872.4	23417.4	23532.5	26606.4	26747.4	25042.3	24373.8	22387.5	25232.4	31379.8	33566.3	32860.7
Q9NU02	25831	25109.7	25652.8	20496.8	21808.5	20777.9	24986	25819.2	25500.4	28485.3	30033.8	27641.5	27268.7	27821.5	28311.6	33637.3	33401.3	33474.3
Q9NU53	15217.7	14791.4	16046.4	16765.5	17285.3	15966	14466.7	16761.4	13769.2	19571.9	21788.2	20557.3	10666.9	13073.7	17376.1	26138.3	18798.9	19270
Q9NUD9	45042	49041.5	52763.3	58413.7	63327.7	63571.5	48860.9	43186.9	40923.9	54138.7	53128	47110.6	33244.6	37015.1	36853.8	22629.3	25496.5	20859.6
Q9NUJ1	220234	217505	218448	300191	299932	300370	111030	112136	110278	100440	98835.2	95582.8	119356	119764	115067	121336	121277	122334
Q9NUN5	13588.7	12471.6	13252.4	16153.8	16016.6	14064.5	6972.73	9373.43	4763.81	9001.4	7574.27	9435.52	8350.38	8717.94	3653.86	7544.64	5918.8	8167.43
Q9NUP1	4153.97	3967.92	4145.35	Filtered	Filtered	Filtered	6788.07	9038.06	7008.62	10736.3	8048.64	7309.67	12776.9	8116.7	10430.4	16396.9	11191.4	13204.1
Q9NUQ2	35818.5	37342.6	37354.3	28406.8	30410.5	32944.9	46413.7	52499.3	52664.4	37664	34926.2	38793.8	41258.1	41983.6	43634.8	17850.5	17817.8	17174.5
Q9NUQ7	16964.9	16086.2	16588.2	16953.7	17925.4	13034.6	15057.3	16562.3	15293.1	21348.2	19731.5	17212.3	17395.3	16971.5	15427.2	18464.8	19337.2	15545.2
Q9NUQ8	15592.4	15301.1	15114.3	6718.33	7452.49	7094.02	34806.4	37767	37506.2	39627.2	38874.1	40632.4	38073	38187.8	40191.3	45308.4	45392	41818.8
Q9NUQ9	12373.1	12165.5	10319.1	8461.91	Filtered	13743.8	10250.8	11873.6	10041	15465.4	13595.1	12026.5	17514.4	14290.9	21865.8	8192.52	8818.21	8485.22
Q9NUT2	16655.1	17905	16739	9357.7	4910.64	6491.04	27040.3	27869.8	28211.8	16875.4	18636.7	15260.4	22433.3	21338	20250.7	2648.56	557.36	982.229
Q9NUU7	13122	13856.8	12226.8	7206.38	6337.58	7449.67	35131.6	36168.9	34574.4	33870.1	35532.1	33111.9	35972.7	36060.6	33725.3	36194.1	34557.7	35937.8
Q9NUY8	22645	22164.8	22615.2	18576.6	17768.3	13509.6	33009.9	33980.8	34205	28121.5	26927.1	16555.3	31619.5	34139.3	31966.5	28632	5158.19	18318.3
Q9NV35	5003.72	3277.51	4325.42	3376.33	3092.15	2932.1	13274.8	13448.2	14027.8	13453.5	13126.6	13260	13931.6	11649.3	14674.7	17622.5	18012.4	18512.5
Q9NV70	12008.4	11989.7	10957.1	8000.34	7401.3	8780.09	19352.8	19064.1	19930.9	19301.5	19404.7	19018	20390.3	20807.8	19720	21839.2	22235.2	19483.3
Q9NV96	56568.1	55708.1	58409.5	81277.8	78439.6	79453.7	26837.4	27058.3	25311.9	25419.7	20937.1	28218.8	31406	26820	28994.9	20436.2	19012.5	19283.2
Q9NVA2	31991.8	33107	33303.4	35421.9	36821.8	41744.9	27028	26178.3	25721.7	25598.8	24233.6	27462.1	30535.7	31219.6	31075.4	36088.5	35029.3	30971.4
Q9NVC3	28473.5	20985.2	25395.8	27363.6	26377.3	30715.8	18618.4	18094.8	18258.3	11057.4	12836.2	13250.1	19265.8	18199.3	19066.1	12245.1	9201.67	11127.9
Q9NVD7	6349.25	8203.35	7479.73	6168.78	8288.02	9108.82	15991.8	16998.5	15846.8	18204	17921.8	18098.1	16775.2	17493	18228.3	16023.1	17209.1	15674.2
Q9NVE5	29032	29471.1	29005.4	30519.9	30198.7	31670.5	30373.5	30294.5	28836.4	30359.1	30712.1	30890.9	30424.4	29760.4	30031.2	33654.7	30965.8	33810.5
Q9NVE7	8133.03	6586.76	8016.12	3218.89	4139.59	17661.7	20191.2	20896.1	20098.2	20237.1	21639.3	20749.6	21811	20714.2	20503.9	20766.6	24284.4	20878.2
Q9NVF9	13197.1	13080	12527.1	8595	9023.53	8720.16	23281.7	25368.9	24757.1	22933.8	23031.2	24572.9	21443.8	20013.5	19987.7	15218.9	15861.1	16363.8
Q9NVG8	11686.8	11622.4	11337.6	6549.83	6831.74	7272.88	23472.4	22801	22797.1	16695.4	19156.2	17337.3	24010.3	22661.7	21571.2	21821.1	19794.3	21065.8
Q9NVH1	67254.1	61820.8	60409.8	55785.9	59135.6	60283.2	69463.8	66434.2	68412	64062.4	66978.6	68676.3	62021.5	66105.3	59739.8	30021.8	25878.6	29949.5
Q9NVI7	21814.1	22770.2	22664.9	20467.2	20816.6	21770.3	32237.9	32526	31154.3	34348.4	33104.7	33721.9	31514	31204.6	32044.3	28916.6	29184.7	27807.8
Q9NVJ2	37335.1	37037.9	39517.9	37829	37892.4	37797.8	42234.5	42718.6	41799.7	38266.3	37154.3	37732.1	40661.2	38499.7	40049	31199.5	32035.2	30945.5
Q9NVQ4	10697.7	11642.2	13145.6	Filtered	Filtered	Filtered	11638.6	Filtered	11402.6	14815.5	11577.5	15644.9	11201.9	8091.01	12879.8	15543	26200.3	23208.3
Q9NVS9	17762.8	16324.4	20030.7	14570.9	15049.3	14776.4	48026.4	51080.3	49683.3	56650.5	50149.4	49928.2	50276.2	47309.8	53066.9	69572.3	72173.8	72005.7
Q9NVV0	106618	104494	106279	96727	101117	96799.7	133690	135267	130418	129301	123913	133478	22259.3	20476.2	22996.9	8246.21	8062.07	7517.93
Q9NVZ3	17872.3	15139.9	12403.1	10467.5	11223.5	9113.66	33230.6	39708.9	39009.1	45265.6	48077.7	47281.1	31758.3	33179.2	32308.9	31155.6	35666.6	36202.4
Q9NW15	15168.2	7162.44	14001.4	16458.7	15720.4	16440.4	11800.1	10453.3	11585.7	14397.9	12821.4	12832.9	10300.8	10797.4	10380.7	Filtered	6909.96	5527.46
Q9NWB7	11879.3	12720.4	12255.6	14249.2	10015.8	13247	20442.3	18556.6	20179.6	23592.3	22710.8	22644	25218.2	25784.2	23892	27670.1	26908.1	27048
Q9NWH7	14778.7	13920.6	15465.1	20477.8	22911.7	25272.1	70838.6	70939.8	67748.8	45769.9	43197.9	40033.5	87041.7	82975.9	82109.3	46031.3	46319.2	44371.5
Q9NWH9	106907	134120	111337	120635	112441	135360	10101.2	31022.3	41394.8	26681.8	7491.18	21925.3	30538.4	46951.8	31325	16004.5	14080.7	12411.7
Q9NWU1	64565.7	66071.4	62324.7	89778.5	99567.4	91509.5	32697.3	31679.1	30917.5	31976.7	33442	33339.2	33838.9	29903.2	32098.9	32638.3	31459.9	35097.9
Q9NWU2	18743.5	19031.4	19126.6	16285.5	15917.6	15264.4	19410.2	17123.5	18212.6	16269.6	18034.5	17468.1	16807	17390.9	19378.4	24058	22772.7	22116
Q9NWV4	53538	52822.6	53172.4	49849.3	47072.5	50713.4	64521.5	63127.4	62329.2	55652	59710.4	57680	63163.1	66993.3	64202	65847.2	68348.6	60725.5
Q9NWV8	15350.7	19636.2	17164.5	20432.7	17459	15639.3	18927.4	19280.2	18108.1	22289.9	16991.6	24663.1	26047.4	23728.5	20181.1	21655.5	21624.6	22680.7
Q9NWZ3	Filtered	3762.41	Filtered	Filtered	Filtered	Filtered	5611.1	4184.29	5945.01	4876.84	4618.7	4813.77	3896.97	5644.08	6000.13	8103.88	8715.02	9007.33
Q9NWZ5	9853.47	16044.8	12313.3	14826.3	Filtered	8340.16	17811.4	18472	18038.6	21402.3	19383.6	19154.6	16860.7	16237.7	16828.2	22145.6	20261.1	23218.5
Q9NX00	37828.9	47062.7	44678.6	65035.3	61813.4	68362.4	26417	27320.1	27020.8	23087.2	18239.3	25770.7	9518.54	14086.5	15728.2	3143.34	3760.86	4210.38
Q9NX02	14395.8	33645.7	16189.9	8746.32	6277.17	8623.34	33244.5	32899.4	29283.8	27681.5	34304.4	32238.6	29992.4	33523.1	32532.8	33695.7	32941.2	31409.1
Q9NX08	15361.1	12762.8	11259.2	13478.6	11421	13680.4	16894.8	18651.4	17148.9	13225.9	8697.41	13870.5	17625.2	18063.6	19280.7	12952.5	14704.2	15734.5
Q9NX14	239951	231664	226229	306338	286317	309246	164634	157336	159049	169920	161443	153138	143097	124864	133080	46148.1	53664.8	55995.4
Q9NX40	37169.1	38818	36246.6	48615.5	52504.5	51307.7	17293.9	16742.1	18362.8	18005.5	16546	16890.5	13638.7	13597	13720.8	7422.49	6704.93	7456.14
Q9NX46	13688.2	14407.2	13869.5	15231.4	13982.1	15115.4	21666.3	21081.4	22973.9	21847.3	24441.3	24585.2	26793.3	25555.4	28876	31653.2	34408.2	32104.3
Q9NX47	32156.4	32597.8	32996.2	26383.4	26011	24513.2	33254.3	33864.4	32673.8	25969.7	26543.5	25783.8	27170.3	26172.2	24887.1	2882.06	3252.8	3081.28
Q9NX62	79754.4	81839.4	80129.7	123613	127215	123084	44606.1	41437.7	40869.5	55324.7	58292.7	55133.5	41211.8	38239.5	42063.1	43526.9	29509.6	40559.9
Q9NX63	16644.7	34261	32807.3	16364.7	17570.5	22971.5	22204.4	26977.8	23605.4	22457.5	21343.8	19164	25145.6	21901.6	26946	21052.4	15390	20716.9
Q9NXA8	17847	15273.6	15992.4	20840	23459.9	20615.5	15970	17291	14760.3	19759.6	18762.3	22358.8	16601.2	20468.4	18963.8	22533.9	27739.5	19573.3
Q9NXC5	5708.61	6683.85	6729.09	6229.56	4121.1	3478.84	9083.38	10641.2	9753.71	9872.06	9220.76	7843.84	7655.88	8181.81	8054.39	7719.82	7502.93	6509.46
Q9NXE4	64759	67577.7	64685.9	71837.2	70838.5	73526.5	53844.6	56058.5	54663	48173.9	50108.9	50628.6	52657.2	50900.4	51884.4	37521.7	38175.9	37547.8
Q9NXL6	17379.7	13474.2	14531.8	20472.6	17004.3	18708.6	10315	8947.28	10459.5	12539.7	11011.1	10258.8	11577.4	11038.9	6295.82	10612.2	11576.9	10465.7
Q9NXR7	31504.6	34471.3	33049.7	31470.1	29704.9	27082.4	48747.1	46993.4	49702.3	24657.9	19042.5	19072.6	44201.3	39980.4	44591.2	10466.9	12346.7	9406.95
Q9NY33	26178.8	22690.1	24802.8	30620.1	26936	26619.3	24960.8	29893.2	27986.1	30111	35550.3	33590.5	27906.8	32277.9	35500.6	37818.8	39552.1	40534.9
Q9NY47	53255.7	50711.2	49014.3	72045.1	71933.3	70535.9	23265.6	22255.3	23788.7	25436.8	25051.1	23901.8	24803.1	24126.3	24854	31459.1	31287.3	31998.3
Q9NY64	Filtered	15035.5	16160.8	18180.1	Filtered	Filtered	Filtered	Filtered	Filtered	14800.7	Filtered	Filtered	Filtered	13152.9	Filtered	Filtered	11401.7	9627.98
Q9NY65	62649.6	60769.9	63869.2	53551.3	55577.7	57519.2	82050.2	80949.5	82505.1	89769.7	91106.3	92567.3	87638.3	92663.8	94447.9	91913	92532	92510.2
Q9NYG2	49666.5	49429.5	48876.2	47454.1	49303.6	47266.3	33515.2	33625	32637.4	25657.6	25507	25903.1	32736.6	32015.2	33969.5	14485	15449.8	14144.1
Q9NYI0	26917.1	24651.9	26987.2	24406.5	25325	27049.6	22739.7	21136.5	19800.4	22590.8	21307.5	22405.2	22408.5	22990.3	22758.1	26029.3	26755.6	27010.9
Q9NYJ8	Filtered	Filtered	Filtered	Filtered	Filtered	Filtered	Filtered	Filtered	Filtered	3384.61	3351.75	2605.84	3727.71	3121.11	3377.38	5590.64	5306.82	7782.44
Q9NYL2	Filtered	Filtered	Filtered	Filtered	Filtered	Filtered	3862.56	6671.55	3218.44	4712.05	5889.24	5314.67	3752.37	3701.62	2872.42	6188.85	7215.03	8004.75
Q9NYL4	63205.3	58752.5	58814.9	68756.2	63904.4	63044.5	40462.4	40563.1	41073.5	39902	42053.2	35988.8	33520.9	35503.5	36294.9	16660.8	15868.2	15083.9
Q9NYL9	25058.1	25346.1	24987.7	20222.7	21388.9	20673.6	26077.8	26405.2	26288.8	31311.8	30920.1	31805.7	29056.8	27804.1	26375.6	40206.2	41100.6	41204
Q9NYP7	127666	114916	129760	121510	122947	114134	117506	119056	113545	39463.1	37673.3	39647.1	90742.9	88731.2	85576.2	8581.69	9764.14	8845.53
Q9NYR9	11854.1	8156.52	8307.84	6999.24	Filtered	Filtered	32704.9	35041.3	35585.9	18753.1	28915.1	30552.7	30619.9	31773.9	29405	21905.5	33365.6	12586.8
Q9NYU1	26144.1	24548.2	25830.5	28660.9	29442.1	27542.3	16596.6	17023.4	17831.4	18017.1	17923.3	18051.8	18358.6	17976.6	18219.3	19727.8	19785	18724.1
Q9NYU2	39932.4	39471.2	38585.1	50009	50183.4	50975	23061.7	22609.3	22910.6	25129.2	25320.4	25655.2	24199.6	24069.9	24532.5	28411	28515.3	28289.3
Q9NYY3	39015.4	39819	42253.2	31462.5	31643.2	34703.7	93623.2	89985.8	96650.8	50427.6	50211.2	51534.5	97128.1	86269	35920.3	22375.6	22134.7	23929.6
Q9NYZ2	23603.4	26612.4	28228.6	39945.2	36487	37665.9	21435.8	19274.3	20446.3	14129.8	15062.4	18242	15307.1	13876	13118.2	10784.3	6724.56	10532.4
Q9NZ01	49200.1	50791.7	50313.4	41361.4	44738.6	42601.4	65129	71125.2	66294.6	64696.3	69321.2	67978.5	65429.8	60992.4	61879.3	28432	34621.7	31802.8
Q9NZ08	21784.4	21459	19378.3	26500.9	25152.5	24709.1	14491.5	14965.8	14694.5	17127.4	16586.4	15979.2	14793.4	13597.3	14486.2	17542.9	17117.3	16769.4
Q9NZ32	32632.1	32099	31843.9	39351.1	37952.8	39962.8	27923	27796.7	29319	23865.3	24952.3	26827.5	31629.6	31241.4	31580.6	26324.2	28155.3	26679.2
Q9NZ42	98451.2	104688	97697.3	101607	91639.7	94243.9	70441.3	60394.3	68497.2	68928.7	73282.1	61221	88305	90540.8	89321.7	59755.6	59596.5	67207.5
Q9NZ43	18299.3	17514.3	17455.1	20887.2	23283.6	24286.1	15264.4	15878.4	14994.1	18651.3	16965	16907	13336.7	13306.9	13181.3	13734.8	9509.1	14412
Q9NZ45	205146	211448	210478	279288	265243	269154	111143	111330	113164	108982	110114	106663	98278.9	93893.1	97678.2	71494.9	72762.5	73930.1
Q9NZB2	18184.7	19765.1	18639.6	9612.73	15539.8	14799.6	27203.1	26845.7	29589.7	24109.2	27790.7	25218.3	30711.2	28190	32779.7	24426	30164.9	24864.4
Q9NZC3	155637	158940	168042	277886	269660	268267	126402	124059	117868	115826	112470	115038	33374.5	31788.1	31969.9	7624.24	8621.02	7430.38
Q9NZD2	13665.4	14294.6	13748.7	16142.4	15548.4	16156.7	21745.3	21295.2	21317.5	20898.8	19359.9	19414.9	19848.7	18754.3	20453.4	14195	16927.2	14562.3
Q9NZJ9	14675.2	15514.6	15828.6	5778.18	7130.08	5792.08	60094.8	58626.4	55529	74686.6	65293.9	65088.3	66580.3	66438.4	65152.4	80592.4	89772.3	85910.7
Q9NZL4	42181	43134.1	41404.5	41873.9	41853.3	41867	58963.8	64294.9	64655.4	48325.5	42920.3	49042.2	54809	55101.3	57263.1	32165.9	33090.8	33501.6
Q9NZL9	20873.2	21010.7	19869	25584.8	31047	26249.3	26719	28091.3	30061.7	21446.2	22757.3	22952.9	29255.4	29765.1	29153.4	31321	29944.1	30121.8
Q9NZM1	32601	32081.2	31676.8	37466	37029.1	36727	23834.9	24868.4	23968.3	25803.8	26158.8	25831.3	26097.3	24976.1	25469.5	23267.1	23836	23207.6
Q9NZP8	5703.21	5644.97	6556.54	5956.58	4826.09	5252.35	15603.9	14706.2	12953.7	11731.6	12327.6	10758.8	17675.9	17423.9	16507.8	20368	20078.3	18509
Q9NZQ3	6448.64	7492.59	6810.06	Filtered	1853.68	1869.82	17788.3	17385.8	17908	18628	21716.5	21055.3	17695.4	15042.9	16138.5	20254.4	19609.4	20390
Q9NZT1	40785.1	36907	38637.2	31329.4	30274	30115	21076.8	18054.8	20912.8	27273.8	27326.1	25790.4	22413.4	23403.3	20454	27725.4	28406.6	28728.3
Q9NZZ3	39835	37571.3	40937.4	45198.5	47056.7	43533.4	28435.2	28272.8	27804.4	28490.4	29784	30110.4	30119.2	26978.8	27116.2	33532.6	34758.1	33132.5
Q9P003	64842.4	69682.7	70529.6	61863.4	62345.5	59215.2	69804.1	74243	68985.6	62071.7	60387.5	61209.8	36779.1	37141.1	44650.6	23761.5	22736.9	25709.7
Q9P032	27151.6	28539.6	27092.8	26656.5	27875.5	25029.3	19166.4	16222.9	17397.1	19206.1	18241.7	21503.2	17293.2	16515.3	18819.1	17947.7	19869.8	18491.5
Q9P035	33504.6	30900.7	30670	28122.1	28802.7	29269.9	26538.9	27332.4	27775.1	28947.9	28847.4	26906.2	27534.3	24971.1	23717.9	18937.8	21606.4	18402.8
Q9P0G3	5675.74	5756.4	5982.37	9908.67	7261.94	4898.23	2860.21	3898.43	4060.88	677.243	Filtered	Filtered	1306.78	3543.37	2889.71	Filtered	Filtered	Filtered
Q9P0I2	16011.3	17073.6	15636.3	16765.3	16210	18587	14976.1	122282	15528.7	15497.4	13809.4	13912.7	15439.9	186111	168856	6802.18	8072.06	5703.07
Q9P0J0	38749.2	40430.1	38867.8	33616.3	29155.8	37143.8	84151.9	81041.4	90582.7	88228	96447.2	94925.1	77236.4	70696	66581.4	71445.8	66955.6	71937.8
Q9P0J1	14993.1	14828	15490.3	15861.5	14863.9	14516.9	15935.6	16143.4	15938.2	16285.1	15716.9	15348	15605.4	15449.8	16148.9	15470	15809.9	15767.7
Q9P0J7	10541.1	15173.8	11771.2	11616.6	12106.9	7423.94	19221.1	16673.3	17803.4	7526.72	11366.7	7504.02	9932.81	11868.2	11541.2	1382.43	3750.77	23332.4
Q9P0L0	58181.5	67060.6	63265.1	71165.6	71725.2	75258.8	41982.3	43095.9	46371.9	43362.8	44437	38524.2	38401.9	39608.2	40186.9	37348.9	39077.5	39435.4
Q9P0P8	21304.8	19002.5	18244.2	21070.6	7687.56	16093.7	21807.3	17233.3	17152.8	21817.5	22841.5	20937.2	14611.3	12922.3	17534.5	20859.2	19255.8	18120.8
Q9P0S9	28831.1	30512.2	30498.7	24686.5	25187.3	26773.8	22016.8	21199.7	21402.9	11838.8	11875.8	14052.9	15234.6	13937.7	15751.1	5247.68	6359.05	4614.89
Q9P0V3	2605.37	3324.99	752.93	Filtered	Filtered	Filtered	7382.35	7740.8	8280.61	4707.03	Filtered	Filtered	5625.26	7500.08	5434.23	4604.79	4295.65	5316.25
Q9P0V9	47765.3	45020.8	45690.3	54507.8	55807.9	54820.8	40153.9	38328.9	38737.4	39860	39273.9	38615.7	40118.6	39487.5	41112.1	47165.7	47014.7	46250.6
Q9P0W8	8813.88	7761.18	9119.94	11708	5599.38	5718.77	17212.3	15610.4	16401.8	17011.9	16885.6	16408.5	16787.3	18230.9	17092.3	19294.9	19857.5	17818.7
Q9P1F3	19593.9	18301.5	19406.7	16612.8	16981.6	17759.4	26166.4	24848	27962.7	38201.2	40584	40111.5	22872.5	23167.4	21976.4	34871.3	35492.3	39592.8
Q9P1V8	71057	66893	65375.8	85721.2	81743.5	87095.4	61860.7	61885.5	56587.3	65851.7	63129.4	64515.3	53076.3	55072.6	37975.8	34546.8	41909.2	36455.7
Q9P1Z9	13545.7	14050	13790.3	16520.2	17282.5	16246.7	10498.2	9486.59	9004.5	10704.3	11647.2	11679.4	10885.8	9945.24	10257.7	11617.4	11580.8	12178.5
Q9P225	34979.1	35685.7	35453.6	40486.5	40966.7	40426.1	25516.6	25538.3	25596.1	26634.6	27054.4	27034.8	27995.5	27533.2	27687.1	28352.7	28252.7	27967.1
Q9P253	16169.3	15534.9	15268.7	15248.3	12426.5	12707.1	27308.4	25511.5	26173.6	27850.2	27815.7	26100.7	28204.8	27610.5	26249.1	29507.8	25791.1	27202.6
Q9P260	13288.3	13643.8	14099.5	14249	13130	12443.7	17590.3	14346.2	16642.5	17183.8	12430.1	13571.5	18770.2	17904.2	17037.2	17666.9	13333.2	14201.3
Q9P265	10263.3	10102.3	9072.25	11373.8	12643.2	12566.4	12451.3	13184.5	13352.2	12581.8	14132.5	13081	13619.4	13415.5	14195.5	13404.6	14760.6	15786.3
Q9P289	3698.56	4936.83	4198.69	3121.82	2794.53	2440.35	8391.81	9012.91	8721.65	7530.8	8005.3	7275.09	8078.15	7823.69	7982.13	6765.96	9022.75	7920.24
Q9P2D3	8300.36	9760.91	10196.2	4897.39	5525.72	4812.44	14241.6	14313.4	15109.3	16397.4	15316.6	14342.4	16023.6	15366.7	15393.6	16443.7	16167.2	16058.7
Q9P2D6	4388.82	3024.83	2921.63	4026.17	2673.1	Filtered	12960	9278.98	12484.4	15120.6	8439.96	12671.5	9206.71	12671.6	10831.3	13132.9	11793.2	6560.05
Q9P2D7	34917.6	34652.7	34728.4	37926.1	38163.9	37887.4	26321	26436.8	26692.3	26879.8	27039.7	27295	28871.2	28880.7	28352.8	28362.2	28724.2	29385.7
Q9P2E9	21778.3	21212.5	20035.6	22482.5	21915.6	21342.1	13279.8	13231.5	13287.6	18212.7	17227.6	16911.2	15868.7	14236.2	15273.4	19656.6	20185.4	18111.9
Q9P2H3	17160.8	17081.9	17394.5	17732.4	16523.6	17246.4	27077.2	27311.7	25419.2	22794	20773	22714.5	24300.4	22868.6	24079.1	17967.7	17585.6	19326.4
Q9P2I0	14758.7	12475.6	14385.9	11562.7	13305	12632.6	10829.9	16514.1	13760.7	14724.8	14816.6	14577.2	14662.1	14170.2	13664.7	15690.6	15176.1	16201.4
Q9P2J5	29115.6	29533.5	30252.2	20074.6	20048.5	20190.1	41708.2	42205.8	41616.3	44146.5	44462.6	44848.6	48072.5	46624.1	46431.9	48648.9	48031.2	47919.7
Q9P2K2	16629	15898.4	15097.2	15161.9	14268.7	15373	17906.6	15725.1	17819.5	13777.5	14443.4	15079	17174.8	17175.4	17225.1	17416.8	16711.7	15318.9
Q9P2K8	5739.42	4645.21	5521.77	3813.49	2583.95	2374.46	15579.1	16578.3	14013.5	15667.4	16345	16819.3	16518.9	16699.4	18206.8	17359.4	17670.5	17363.5
Q9P2L0	28759.6	28623.5	30314.4	27417.9	26697.4	28707.5	29307.7	27566.1	27576.6	28725	29127.3	28259.3	27743.1	29385.8	28900	27022.6	27298.6	27391.5
Q9P2M1	45799.5	46848	45100.8	56431.3	56792.5	56429	36098.3	38715	36414.3	33445.2	30265.4	32609.6	39738.4	41170.7	38030.7	41735.6	43078.2	42646
Q9P2R3	10503.3	10326	10851.8	6642.07	7198.39	7053.84	27689.9	27416.9	28156.1	27114.3	25872.3	25650.2	28618.6	27955.6	28118.4	29364.2	28471.7	29215.1
Q9P2R7	111310	107708	110231	138135	141454	137185	85631	84132.3	87725.2	82077.2	81289.8	79828.7	79467.7	78211.5	79793.5	66338.7	66664	67345.4
Q9P2S5	14440.7	12283.2	14145.6	21789.4	15676.8	22271.1	25036.3	25808.5	25299.2	25588.2	25470.1	24433.4	24316.8	23195.7	25466.2	26611.9	27970.1	27285.1
Q9P2S6	24559.8	23302.8	22944.9	21584.4	21344	21720.8	25424.6	25919.4	23750.7	23508.2	22533.4	22746.6	19811.8	23202.6	22981.6	27954.7	27610.8	27254.4
Q9P2T0	18900.5	17490	18236	10698.1	7574.88	6718.83	43387.9	39518.8	36946.6	34760.7	34252.3	32730.5	33809	34539.3	33679	38190	31479.5	29352.3
Q9P2T1	33975.9	31795.7	35508	43947.3	44343.7	43654.5	31422.1	30077.1	30174.6	28422	30210.7	27335.5	28197.4	29945.3	30765.8	35747.1	34963.1	35023.2
Q9P2W3	538553	489382	543211	607917	604336	612870	446429	411091	465618	507784	511004	500652	429378	468447	438475	439437	441712	427415
Q9P2W9	10978	Filtered	14381	16581.3	15272.7	12676.4	Filtered	7926.75	Filtered	13264.2	16883.9	Filtered	Filtered	Filtered	Filtered	Filtered	Filtered	Filtered
Q9P2X0	63629.8	65242.3	61998.2	57871.5	67766	66933.6	71431.3	65772.5	67976.9	23223.8	23316.9	25347	57536.2	57730.9	54070.7	5286.28	3879.92	4440.24
Q9P2X3	10703	10090.6	11736.8	8317.24	5536.83	6147.43	24356.6	25670.2	27595.7	21226.8	22656.8	20214.7	26289.5	27058.2	23683.2	26552.9	27182.3	22941.8
Q9UBB4	26448.6	28279	27085.9	19087.7	18251.3	18224.1	51240.4	53065.2	50808.7	53611.8	55673.2	52868.1	53812.3	54853.1	57014.4	53206.9	52660.4	55608.8
Q9UBB6	12104.8	11680.7	10777	8347.92	6144.02	7369.02	26212.7	23059.7	27219.6	23880.4	21262.8	23440.7	25218.8	25604.2	27127.4	21436.5	23239.5	19187.2
Q9UBC9	51399.2	61496.8	50697.3	69514.7	57681.1	54175.3	61333.5	136110	129299	45361.1	43788.1	49289	40256	35429.1	40795.2	67984.2	26696.8	70958.8
Q9UBD5	17092	16663.4	16377.2	15693.2	15135	15767.1	16827.1	15798.9	13794.4	7232.44	6532.02	5450.72	12726.1	16351.7	15747.6	2579.44	1844.24	3035.94
Q9UBD6	67561.8	65648.9	62855.7	80256.9	72248.4	78264.9	39719.5	41308.6	39083.6	40734.9	38956.8	39190.4	24558.1	23434.5	21330.3	13284.4	10531.3	12334.7
Q9UBF2	31990	31757.9	33053.8	27597.7	28623.2	29040.1	39013.5	39243.7	39909.1	42856.8	42541	40552	42764.8	42588.6	40410.8	39599.7	37438.5	38083.7
Q9UBF6	19959.9	14675	18868.9	14739.1	20355	15691.1	32758.1	33893	32755.6	12494.2	12770.9	Filtered	37214	37185.8	37634.8	9076	8443.74	14149.2
Q9UBG3	41344.6	41565.1	38360.2	45180.8	37653.9	42403.8	62210.4	61836.5	67425.3	70961.4	67800	65616	67196	60669.8	61540.7	73113	79301.4	73760.8
Q9UBI1	9711.39	8994.68	10136.9	5609.24	8115.91	7461.94	19251.6	18930.8	17486.6	20232.1	20026.5	19829.2	19057.4	19236.9	19068.6	25267.6	24774.3	25554.7
Q9UBI6	36017.9	32214.7	33769.7	22639.8	27469	26665.2	41541.6	46928.4	43252.8	35906.9	35340.7	39088.2	43835.9	35710.7	50234	28653.1	19831.8	33897.3
Q9UBK7;Q9UNT1	14541.4	14332.6	13798.4	7987.14	8082.59	8473.3	52361.9	49723	48167.7	29079.9	29818.1	24710.1	44684.5	47760.5	49305.4	18086.4	29995.1	24953.1
Q9UBK9	40773.6	34007	29537.9	48444.3	93780.2	89185.2	36334	43350.9	72213.8	39328.4	41144.8	46528	28501.8	82369.4	35603.1	25118.7	40136.5	28339.3
Q9UBM1	12356.4	15897.1	16340.7	10919.3	12141.2	13162.2	14250.2	13006.1	19146.3	2905.5	3010.89	4358.42	10982.6	11791.5	10236.1	Filtered	Filtered	Filtered
Q9UBM7	12507.1	12642.9	11434.4	10147.5	9350.58	11013.2	20157.8	21526.8	18568.1	15928	14458.3	16096.3	18364.8	18954.3	18155.7	6925.81	7593.8	7830.02
Q9UBN7	32942.6	32835	34578.8	20939.8	21307.2	22656.7	39023.6	38000	38562.8	33928.3	35299.8	32733.4	46228.9	45192.4	46793.2	35778.2	34745.7	36878.2
Q9UBP9	12342.3	11494.2	10657.2	7572.38	9807.36	6635.57	19581.6	23391.6	22005.6	8451.15	6135.58	6832.31	15929.8	16616	17499.7	15012.6	4114.52	12102.7
Q9UBQ0	18052.7	17918.8	18437.9	11504.2	12017.6	12985.3	42703.4	42353.4	41460.2	39840.1	39989.2	37217.4	43637.1	42942.2	45318	42525.8	44750.9	42424
Q9UBQ5	50463.6	56405.6	52318.1	50985.6	41689.6	42351.7	62590.3	59620	64621.5	16202.8	19332	17060.9	69937.3	76950.6	65544.7	15257.5	13344.8	12775.4
Q9UBQ7	37151.1	34979.3	35274.9	33716.7	35022.9	35745.9	53791.7	57335.5	54836.6	48158.6	48348.3	46277.8	53055.2	54124.7	54372.4	51006.9	50542.7	51326.4
Q9UBR2	45823.8	49131.4	48506.8	25735.9	30070	30344.7	88412.5	93082.7	92277.5	91731.5	85833.2	96774.6	128303	128244	112285	146036	156428	156470
Q9UBR5	72433.3	73574.4	74726.6	89835.2	81432.3	82690.2	61299.5	63929.6	64644.2	65394.6	59927.9	57506.1	46079.5	50111.4	51502	50979.2	50418.3	51807.7
Q9UBS3	21022.9	21033.8	20239.2	19629.6	16203.2	19665.1	12403.1	12016.9	10033.5	16167	17278.3	15903.4	13362.3	9977.58	13284.5	19868.6	20850.2	22161.9
Q9UBS4	79661.6	84513.7	86728.7	104993	108246	107929	48199	45756.8	48183	53880.1	53783.8	53522.8	46084.8	45416.4	46925.3	60756.5	59902	59200.3
Q9UBS8	7914.99	10312.1	9797.03	4783.76	5365.53	5608.69	22640.4	24092.4	21757.7	14238.3	11692	17594.4	24177.2	23529.8	23427.2	11672.8	17293.8	18991.7
Q9UBT3	17931.9	18679.2	16173.3	13132.7	14932.9	16730.3	8479.45	9965.48	7048.05	Filtered	Filtered	Filtered	7241.98	7997.52	8358.52	Filtered	Filtered	Filtered
Q9UBU6	10820.2	11807.2	11425.5	13616.4	13603.8	14450.8	8939.79	7546.92	6043.89	Filtered	3416.77	4689.88	3983.58	6644.95	4187.2	Filtered	Filtered	Filtered
Q9UBV2	33545.2	35831	35152.3	47476.5	45542.5	47521.3	18934.9	19754	19488.4	18571.1	18771.8	18076.8	19044.1	20137.2	18613.2	9873.43	9813.79	9429.79
Q9UBV8	14802.7	13208.2	16381.8	18053.3	11501.4	15669.6	18872.2	18523.7	19461.7	20328.5	21864.1	21533.5	19176	21159.7	19742.3	25944.5	24606.2	25984.4
Q9UBW8	32586.4	36055.2	34049.3	32849.4	33475.4	33404.6	33978.6	35334	35374.6	37738.9	37614.4	38037.8	35014.4	35978.6	34155.8	39480.4	37411.5	38830.3
Q9UBX1	110919	113953	113755	119465	118249	120566	80013.7	81244.1	82051.4	73373.3	72151.3	69444.3	85496.9	86660.7	86916.2	105746	101883	105291
Q9UBX3	84590.4	81755.1	87223.7	107449	110487	101174	84620.4	87736.1	85693.9	67386.8	62384.1	67678.9	71705.4	68064.4	69191.2	29255.4	27510.9	28424.9
Q9UBX7	30587.3	30110	30445.4	37563.5	30299.1	28481.5	22079.4	19846.4	23173.3	20728.5	19003.9	17611.8	23211.2	23567.6	23781	27399.9	25975.4	27222.3
Q9UBY8	13576.4	15601.5	12662.2	18188.5	12016	17130.3	16703	13116.5	14481.9	12770	14056.5	15183.9	14694.2	14079.4	14235.4	Filtered	6592.58	7113.63
Q9UDR5	30334.4	31826.6	31794.6	42452.1	41144.9	40563	25582.7	25614.1	23740.1	23550.3	23615.6	24785.3	25555.7	25111.7	25032.2	18609.9	19316.4	21170.3
Q9UDW1	248462	248722	253412	261201	245788	251737	162304	162039	166584	189465	188729	178398	152725	160159	157575	153557	154486	157740
Q9UDX5	14676.5	14864.2	13681.4	17366.2	14768.1	15572.8	13599.6	14739.8	16366.7	16319.7	18117.4	17387.1	14055.4	13027.8	12581.9	6069.88	10093.4	8682.72
Q9UDY2	9162.52	8669.38	10742.7	4792.45	4587	9932.51	22023.9	20262.9	21801.1	22397	23899.8	23925.1	24065.2	23124.8	24854.7	29867.6	30240.2	30750.5
Q9UDY4	18558.3	18207.4	18373.6	17358.1	18954.3	19929.7	18543	18653.9	17538.7	21096.8	22509.3	21219.4	20282.9	19461.9	18863.6	24038.4	23697.9	24628.9
Q9UDY8	11368.4	9989.35	13807	5197.29	7313.62	6089.61	30197.2	24609.4	25670.9	13702.5	14613.8	13484	25164.4	24218.4	24616.7	18799.6	16033.9	16033.5
Q9UEF7	15664	10240.6	11176.5	8463.1	8045.14	9142.61	22766.8	21775.5	23323.7	18121.9	17016.7	16913	27111.6	24925.9	27180.1	18329.8	15852.5	18643
Q9UEU0	15234.3	18557.8	16226	37494.4	45114.6	44654.9	11644.1	11342.8	12183.5	11871.8	12914.6	14232.4	7406.21	8630.48	9762.16	5149.09	8450.22	10148.6
Q9UEW8	33524.6	33908.6	30543.9	19581.6	21019.2	23952	72867.2	66239.8	66747.5	53914.8	60020.6	58821.2	63733.7	63443	60681.4	47017.7	49115.7	49796.3
Q9UF33	3173.13	5126.67	5014.4	6038.09	6593.85	4853.78	21404.2	21981.7	20181.5	19880.5	22139.9	19382.2	9226.22	10659	8459.2	2627.8	4912.66	3631.75
Q9UF47	20000.6	21291.8	20779.7	30260.9	26894.1	27555.5	10484.9	12300.6	11897	13851.2	14571.4	14153.4	10759.3	9441.54	12087.9	10007.8	11599.9	7658.35
Q9UFC0	9294.56	9192.69	10192.7	6755	6363.27	6165.93	8729.19	9137.74	10153.1	9874.75	10652.5	10472.6	9449.91	9138.84	10253.3	12429.5	13088.6	12542.6
Q9UFE4	31882.8	32133.2	32118.6	35738.9	34158.1	34084.3	22232.9	21997.4	22239	26415.6	26731.9	27023.4	27227.5	25898.4	25655.3	35651.1	35177.8	36820.8
Q9UFH2	74248.1	74948.1	74622.7	89100.6	90968	91186.1	51787.2	52667.9	52358.5	53713.3	54036.6	53431.9	54811.8	54729.9	54948.3	51724.3	52507.3	51934.8
Q9UFN0	48378.1	48700.4	47493.4	52824	53041.4	52680.3	34239.8	34971.3	34915.2	39092.2	39567.8	36330.7	47507.4	51231.4	45504.6	77357.5	75419.1	74579.3
Q9UG01	12097.7	12453.1	11885.1	7592.17	7414.26	7412.82	21482.2	22280.4	22515.8	23595	23336.6	23560.6	24446.9	23964.4	24181	23894.2	24334.9	23484.6
Q9UG63	10684.1	10675.8	11751.7	8852.31	16576.4	4008.52	17296.9	17799.4	18182.6	15167.1	16495.3	23699.4	18662.9	14938.7	16937.4	20965.8	23001.2	23455.3
Q9UGI8	14413.7	12544.8	11667.5	10839.3	8948.93	7875.94	27382.3	28461.1	29472.2	11489.8	20451.9	10331	26743.2	21288	22795.9	27272.2	36394.9	24274.8
Q9UGJ1	21249.3	90736.1	88560.3	91129.4	91319.6	11998.1	19400.6	18865.2	22660.4	21691.3	21906.1	21165.2	19450.6	18704.1	21451	17041.6	17443.7	16646.1
Q9UGK3	7495.17	7367.06	9989.87	4092.33	Filtered	4270.91	41038.4	42985.1	40536.4	37532.8	39625.4	34108.2	46115.3	43803.5	39790	47381.5	46089.7	42837.3
Q9UGL9	37958.7	27276.5	26885.4	11729.6	13637	24695.3	38760.3	33964.9	40254.9	1699.63	Filtered	855.647	23193.2	28617.6	21916.7	Filtered	Filtered	Filtered
Q9UGM6	16525.1	16072.4	15830.9	22091.5	22334.1	22418.4	14023.3	13576.2	13621.3	16425	15777.8	15603.8	13011	11458.9	11233.5	9377.04	11840	10424.9
Q9UGP8	50218.4	51087.6	50334.7	56065	57097.5	57554.4	39491.5	39158.3	38571.1	39355.5	40974.8	40459.6	33877.9	33875	33503.3	20244.8	20511.1	20110
Q9UGR2	Filtered	2727.5	1926.73	Filtered	Filtered	Filtered	5663.19	4459.1	5380.18	8427.5	9112.32	6502.61	4716.61	3935.53	3489.28	8205.9	7615.42	7760.3
Q9UGV2	24802.7	22662.7	22989.5	21216	20105.4	21415.9	43566.5	44905.8	42309.6	35391.2	33393.5	33709.6	48174.5	48185.2	46578.7	38387	39921.6	39353.4
Q9UH65	8633.16	8236.14	8580.17	3.70638	6814.28	6564.82	15680.7	15344.9	17238.2	22072.2	21113.2	20914.4	17878.7	18862.4	13945.2	21648.9	20551.9	20039.3
Q9UHA4	53806.4	50022.8	49100.2	60071.6	65833.2	57469.2	58637.4	62525.6	60151.6	73172.6	75580	76088	64977.7	66598.7	63832	81750.9	79532.7	82338.4
Q9UHB9	14705.2	14016.1	14102.9	9346.66	8607.65	8164.02	24847.6	23371.5	25796.5	24951.4	22600.6	20328.5	22042.3	19321.8	20656.1	22848.3	22536.2	25443.9
Q9UHC6	4145.8	2757.86	5735.04	5267.12	Filtered	4364.08	11087	10951.4	11395.2	11348.3	14774.8	12102	6337.65	10328.1	9501.46	11665.1	10740.8	17064.2
Q9UHC7	4756.65	5296.95	5703.95	1269.54	Filtered	Filtered	10211.2	11768.1	12215	5391.06	6675.77	5671.44	12157.9	15102.2	13635.6	5798.82	5511.63	5212.54
Q9UHD1	14517.4	13963.6	16537.6	10502.9	13316.3	18015.1	23267.5	20607.2	19663.2	17763.2	18454.3	16044.6	22881	20668.1	23845.7	20687.9	18100.7	16055.7
Q9UHD2	13110.8	13680.9	11142.3	10802.5	11779.9	10951.3	23509.2	23690.6	25003.5	27862.5	25726.2	28080.9	25788.2	27109.8	27870.6	27873.6	27087.3	27303.2
Q9UHD8	22456.2	21955.9	22111.9	20471.4	21596.5	22243.3	29357.5	28905.1	29121.8	29995.3	30857.2	31768.1	30268.3	29624.4	28562.2	39484.4	37904.3	37643.9
Q9UHG3	70108.4	70168.5	70251.5	91188.9	92117.7	91269.9	36775.7	39219.4	38232.4	35101.2	37944.5	39428.8	34495	35940.7	35618.9	41946	39320.4	42182.7
Q9UHI8	25929.6	26510	25344.4	26297.1	27371.2	27011.8	23647.1	23647.8	22982.4	27165.6	26368.7	26492.1	25149	23891.3	25147.6	27164.3	28564.3	26713.3
Q9UHJ9	41777.9	38134.2	41200.2	36241.5	33041.4	28105.2	47885.8	39117.7	40014.7	42127.9	44526.3	49230.7	35691.4	36773.3	37286.9	17920.4	17782.8	15319.6
Q9UHL4	38110.8	39097.8	38354.9	47985	49027.6	48307.3	25116.7	25482.6	28720.6	24539.5	26181.7	25330.6	25687.3	24459.9	24825.2	24216.1	26910.7	26097.3
Q9UHN1	43097.8	47852.6	44975.7	57491	51791.5	55730.2	27996	29589.2	28282.1	37007.3	37650.1	33427.9	25866.7	34130.4	35216.7	35284.6	39650	38477.7
Q9UHP3	5748.2	5363.53	4810.02	4416.78	6408.41	4751.6	8012.36	8898.3	Filtered	13877.7	14249.6	15415.5	14723.2	12059.3	14198.2	11794.4	16893.1	Filtered
Q9UHP6	66399.4	64313.9	65187.6	88166.4	95632.4	98024.6	52161.9	51311.7	51364.7	50804.3	52076.5	53305.9	54818	56202.1	53591.4	54310.8	52530.5	55144.5
Q9UHQ4	18217.4	19531.6	19168	17987.9	20750.6	22668.5	12107.6	13321	12570.2	11441.3	9809.49	10178.4	12143.9	15026.5	13791.8	7368.43	6615.71	7265.73
Q9UHQ9	24437.2	22167.4	23779.7	17025	16528.6	16080.5	30094.3	28702.4	30739.8	32013.2	30797.7	30415.9	27823	29026.2	28540.2	17456	18888	20855.5
Q9UHR4	13060.2	7781	9585.15	4495.01	5153.95	4434.99	9686.36	10987.4	11344.3	7761.69	5542.95	4604.71	10050.2	10252.7	10584.4	11171.2	12790.3	14126.3
Q9UHR6	8482.89	7796.34	7805.87	5664.9	4244.38	4687.53	26640.6	28710.7	28167.9	26217.8	24410.9	25741.9	29760.4	31629.3	31786.4	24878.3	21573.1	22944.9
Q9UHV9	35077.2	29866.1	33278.3	37743.1	36466.1	33597.3	25235	24786.9	24423	25202.5	24136.7	28490	25514.8	24576.4	25065.7	34238.3	34601.8	33614.4
Q9UHW9	25485.4	26024.1	25277.3	28976.2	26087.3	24951.7	16365.8	17776.9	16983.5	17052.7	15874.6	19705.4	17723.6	17252	17334.3	18043.5	13901.7	16459.9
Q9UHY1	17533.1	16487.7	17670.7	12226.1	13021.7	14220.4	28971.1	27601.7	29325.9	26581.3	28188.8	28282.9	26554.9	25894.1	26520.4	31413	30946.1	31468.4
Q9UHY7	14116.3	14729.8	15746.3	10669	9207.37	9417.06	50090.7	49761.7	51228.8	42569.2	43987.8	47326.8	49093.3	49537.1	50362.5	47459.2	47243.3	44630
Q9UI09	54627.4	54486.8	53327.2	59025	58255.9	56179.3	49511	52513.9	50669.7	51043.5	48690.7	48238	55283.7	53257.4	52605.4	57891.6	55725.3	51797.7
Q9UI10	23547.8	22661.4	24357.5	17890.7	18772.3	18571.4	40942.8	42831.3	40321.8	35969.5	34157	35663.4	37847.3	38778.7	37863.6	27661.7	31663.4	28312
Q9UI12	24669.5	23120.7	22908.2	22561.5	20664.7	21427.8	32894.1	34550.9	35392.9	38490.8	37515.9	38051.5	39274.8	42996.9	40414.9	42496.7	42510.5	41918.8
Q9UI14	73747	77896.6	77785.1	105299	117268	107442	43996.5	41126.1	37672.6	41627	38988.6	39490.2	41106.4	35785	40204.1	22556.2	26736.4	25066.9
Q9UI26	12520.5	19923.6	11422.1	10721.1	7202.66	7241.2	17644.4	17598.9	18387.7	17300	17104.8	20902.3	18633.8	20475.4	17757.7	11140.2	13142.7	14314
Q9UI30	12953.8	11861.8	11353.4	7459.91	6317.32	6997.63	31483.3	33427.7	29642.6	31095.5	32774.3	27109.4	31027.8	32742.6	30747.7	32173.9	32583.8	30785.4
Q9UI38	53248.4	53156.6	53773.1	64936.7	68620.8	69767.5	26080.3	29944.5	28899.4	22730.9	23076.6	23749.2	29494.5	30174.7	30002.7	20952	20666.1	23140.3
Q9UI46	52775.2	52808.8	53632.4	56491	57817.9	58139.5	46795.6	47307.7	45696.3	45578.8	45642.8	44107.6	47613.7	46886.1	46910.1	49658.3	50633.1	48565.3
Q9UIA9	74666.3	75972.6	76644.2	73245	74189.8	73529	71817.8	71195.9	72319	62156.2	62466.5	60883.4	72224.9	71591.4	71159.5	58041.8	59179.1	57925.7
Q9UIC8	24155.5	24425.7	26498.7	19689.6	19383.6	18909.4	41512.6	42224.4	41170.2	41349.8	40193.7	40877.4	43704.2	40106.9	42075.7	40777	38425.9	39751.1
Q9UID3	8582.92	8953.27	7795.37	7205.82	8007.02	7713.99	14165.9	14286.3	13738.1	12053.8	13760.1	12436.2	14051	14253.1	12737	14107.6	13726.9	13469
Q9UIF3	58925.8	61876.9	59736	36266	37406.5	37152.3	110732	114492	113619	112979	113870	115068	118567	117577	114263	122390	120239	118308
Q9UII2	163162	166168	185905	91411.9	27042.2	84083.5	199147	320610	272403	192061	308170	271108	218736	332958	275856	329818	382852	382980
Q9UIJ7	18732.8	17340.6	17484.3	13843.1	15243.9	13782.6	16973.5	19129.7	19050.2	23423.8	21919.1	22085.3	19828.8	20288.2	21753.6	28265.9	27875.7	27051.1
Q9UIK4	8119.23	7422.03	8117.66	Filtered	4627.95	Filtered	11951	11900.7	15077.3	15281.3	20792.5	14224.4	14817.5	14661.2	13813.3	20489.9	20486.8	22744.8
Q9UIK5	143219	146625	132791	205227	188637	200670	72614.9	67768.7	78348.4	21688.3	18826.5	17484.7	53859.6	49889.9	51200.4	12503.5	12817.6	15444.4
Q9UIL1	Filtered	1806.37	Filtered	Filtered	Filtered	Filtered	1928.89	1905.92	2000.01	1858.73	2046.64	Filtered	1811.41	1422.29	2496.51	4912.1	3769.68	4106.34
Q9UIV1	Filtered	7783.4	4913.9	Filtered	5591.26	5508.59	10239.3	11742.9	9413.71	8985.6	10016.5	10743.4	16049.4	9999.44	15244.8	11479.9	11494.1	9290.79
Q9UIV8	16827.6	15677.2	16815.4	17724.9	17603.9	18405.7	23811.5	24086.5	25238.3	27884.5	27219.6	26916.6	25516.8	25554	25906.1	33937.6	35447.5	34505.6
Q9UJ41	17630.7	13925.5	15498.5	11945.8	14938.8	12099.9	29709.5	27677	25680.6	18157.5	23274.9	21253.2	27306.1	31461.3	29260.1	27845.8	25698.1	27050.2
Q9UJ68	30031.6	29644.7	31112.3	28734.4	27996.7	28629.9	23586	22437.6	23499.2	21903.5	22145	22336.8	24986.2	27135.1	26976.5	28396.8	28302.6	27462.1
Q9UJ70	56528.7	55392.4	55902.9	54628.5	56365.9	54864.1	102814	101199	101703	103078	100740	103626	98220	97372.1	98997.4	92770.5	91176.4	91861
Q9UJ83	49700.6	53505.4	52673.5	71218.4	70246.7	70858	38127	38521.2	40567.4	29129.9	32969	30565.1	38104.8	37093.7	36862.7	29734.5	25481.1	26222.8
Q9UJA9	18444.8	18992.7	17565.6	25009	25589.5	23573	14853.1	15212.6	16227.7	13201.4	13013.3	15334.3	14259.2	14403	13124.8	22136.1	21327.6	22231.6
Q9UJC3	17461.1	17447.5	18403.7	14476.7	15147.9	15796.3	28091.2	28331.8	29020.1	32258.4	31653.6	31252	30571.4	30371.6	33027.9	34882.4	34887.7	36202.3
Q9UJC5	9086.12	8805.34	10997.7	8685.95	9874.9	10434.8	21736.1	22753.2	22531.2	19519.8	22497.1	17389.8	23691.9	22883.4	26020.7	24831.7	26290.6	26701.5
Q9UJS0	47369.6	48885.1	47483	55916.9	56876.5	56766.6	37826.2	37464	35513.8	42378.6	44066	43068.9	34342.2	34870.8	35262.2	17960.8	17526	19062.1
Q9UJT2	34025.9	32795.9	32456.5	25852.8	25109.3	24350.8	55356	56077.6	57073.6	55590.6	52240.1	56445.1	67819.8	69514.2	69290.6	73551.4	74676	76205.6
Q9UJU6	13125	15102.9	13456	8174.07	8496.16	6997	49815.7	51752	47026.5	40198	43986.1	40223.9	48549.6	45893.1	50409.8	44989.7	41769.9	43261.6
Q9UJW0	35981.1	37358.3	37587.1	46554.7	45963.8	45432.3	29187.5	29204.6	29161.5	30452.7	31480.1	32020	31664.5	30924.1	30878.1	38485.3	38353.6	40058.1
Q9UJX2	15545.9	18019.1	16429	14942.7	13075.4	13683.6	27925.3	30179.6	30396.6	34112.3	33840.4	34738.9	28224.3	16663.6	16781.2	30411.1	31333.9	30429.5
Q9UJZ1	58247.5	57893.3	54518.8	41691.1	38697.7	39806.5	48883.3	46795.9	49452.1	54288.3	52387.1	46705	52009.3	47717.1	48938.4	61140.8	64167	61371.3
Q9UK22	45069	44595.7	43618.8	45886.1	44223.2	43607	40736.3	39971.4	38940.2	24676.7	24942.4	27723.4	44830.9	47636.3	46976.2	21327.4	36493.1	39298.4
Q9UK41	23111.9	24871.8	23227.6	23551.2	24478.9	22260.9	29464.4	29549.2	28365.4	20285.1	23174.8	23010.8	33567.4	34628.3	34456.2	24972.7	25170.4	27332
Q9UK45	50580.3	43074.4	44475.4	65328.2	61760.9	58344.7	80768.6	78014.6	78377.7	19295.9	20368.1	16882.9	90566.3	82410.1	91529.7	16841.7	12097.8	17609.2
Q9UK61	18427.4	20047	18665	16878.6	18555.5	20220.6	13816	13581.9	11666.9	16105	16521.4	15374.6	19758	23300.4	18156.7	27173.2	25073.4	25237.5
Q9UK85	27073.3	28900	30337	28387.7	30737.9	30424.8	29228.6	31336.1	30811	35439.7	37202.2	38471.8	28827.6	27159.6	30031.9	36246.3	39708	38469.5
Q9UKA4	120942	112153	104973	70523.8	79423.7	75465.9	308076	298814	299727	281962	290336	308446	298341	259251	240069	359193	357609	387905
Q9UKA8	12908	10057	10963	9887.46	3862.94	4706.11	44305.2	37005.2	41761.1	41383	42891.3	46542.1	42876	38470.5	30971	57839.9	50075.9	49493.1
Q9UKA9	12643.6	10791.3	10379.5	6672.25	7196.43	5587.67	11274.8	13306.5	11280.7	11526.3	12583.3	10695.8	12207.9	12258.7	11794.9	14345.6	14787.6	15762.7
Q9UKB1;Q9Y297	4353.59	5917.06	7584.37	11225.6	8627.61	10497.3	9558.87	9099.25	Filtered	13284.5	11528.4	13177.1	8006.76	6771.69	7327.88	15822.7	15719.6	15260.2
Q9UKF2	47101.8	46680.4	47738.6	58017.3	55922.9	54896.4	31370.3	32727.8	31494.4	28294.4	31474.4	27033.7	31360.7	30010.4	30511.2	24875.3	25830.9	26429.6
Q9UKF5	58343.7	50523.9	60315.6	75736.3	75881.6	70265.4	29038.3	29655.4	30724.5	17878	23875.4	21594.3	24677.2	25184.4	24145	13557.1	14129.8	17967.7
Q9UKF6	20202.5	18963.1	19252.1	25418.4	20770.6	23265.3	20684.5	18336.1	19777.9	21718.5	22740.7	21579.9	19183.3	20035.7	19092.3	27571.5	25894.9	25361.4
Q9UKG1	9076.22	8345.1	8558.14	5364.22	5893.91	5766.86	16447	15809.3	17483.4	19633.5	19351.8	19197.5	16937.1	17160.3	17934.7	20516.4	20184	20953.8
Q9UKJ8	34785.1	33066.8	33344.1	40886.7	42187.6	40594.5	17442.2	17774.2	18189	6588.36	6616.94	7067.97	18365.1	19972.9	19262.1	6319.47	4420.54	5069.19
Q9UKK9	17411.7	16904.9	17619	23423.9	23309.7	21775.5	13390.9	15881.4	15268.4	18458.2	17771.2	16996.1	14926.6	15376.6	14140.7	20202.3	20075.6	21201.1
Q9UKM7	10776.6	12536.9	11756	13260.1	13665.3	11299.7	8692.52	10048.4	9106.03	11346.6	11934	11980.7	8051.51	9317.49	8098.37	8030.17	9414.83	8682.76
Q9UKR0	28993.7	31481.3	31620.4	21855.4	25352.5	28459.1	37719.9	41505.7	40338.9	48379.9	37639.9	43671	46928.1	44749.5	49366.9	51647.8	53156.8	46124.4
Q9UKR3	15719.8	14053.3	17676.8	13477.1	13344	23058.8	Filtered	7677.91	4141.81	Filtered	Filtered	Filtered	Filtered	7590.28	Filtered	Filtered	Filtered	Filtered
Q9UKR5	287630	279672	288452	398537	391106	383984	164812	169665	171561	155195	158719	156986	105809	108220	114207	57004.5	61631.2	60990.7
Q9UKR8	186524	182325	179629	248832	239251	241546	103956	102963	100091	95737.4	83149.3	88142.3	95452.6	100271	93656.1	55274.8	60271.6	58650.1
Q9UKT5	6939.07	8763.89	7033.74	7736.77	5326.77	14146.4	10141	10372.2	10695.2	13976.9	11935.8	12156.7	11066.8	11574.5	10975.3	13097.8	11639.1	12485.4
Q9UKT8	9239.89	6990.38	9492.45	7313.93	Filtered	6632.34	13256.3	16078.8	14413.9	12554.2	14703	11406.4	9870.19	8362.94	8818.7	10608.8	5520.88	6624.63
Q9UKU0	73920.2	74526.4	74089.3	79897	83588.9	84399.4	58738.3	58522.3	58895.5	52980	52410.3	52817	52589.2	50745.5	52801.2	31180.3	30739.6	30055.6
Q9UKU7	48765.8	46649.2	47457.9	57057.3	56292.2	54642	41920.5	42595.4	41653.5	35790.8	36072.8	36098.3	38579	36985.5	39046.4	27977.1	26100.9	27537.9
Q9UKY0	50360.5	49928.6	51011.8	56916.9	51614.7	53974.3	22711.3	25202.8	30169.8	11744.7	6613.68	5841.32	27071.3	26676.5	27350.7	7497.88	3782.09	21638.7
Q9UKZ1	9030.67	8694.59	9204.61	6121.38	5887.46	7441.26	13306.2	14889.4	14133.4	5748.74	5020.23	15707	11463.1	10705.9	11635.1	10121.3	7951.68	8957.54
Q9UL15	38283.5	40242.5	39937.3	42241.4	38751.6	40061.9	42023	42517.8	42986	39913.1	41866.7	40629.9	35286.2	35230.5	36350.5	29763.9	31600.2	30691.8
Q9UL16	37453.1	40510.9	37854.9	26952.3	32252	32301.6	44419.9	44691.8	47854.4	55990.7	56580.2	55139.8	50694.5	50337.4	49575.1	79958.3	83606.4	80294
Q9UL25	17530.8	15937.1	14837.7	12284.4	12013.8	12809.3	25874.9	26121.1	24977.7	16486.9	11712.9	11081.6	21360	24307.9	25558.3	8014.92	5121.01	4742.89
Q9UL46	26904.3	27045.6	27686.9	20077.8	20573.1	22680.4	29472.4	29230.3	28932.8	25104.4	28099.3	27763.7	30492.7	29551.7	31601.2	29713.5	33219	31284
Q9UL52	18848.6	19196	20595.5	30163.2	26888.3	28937.6	16188.6	17985.1	17576.5	10163	10211.1	9479.88	14132.9	11951.4	14178	5617.81	5117.55	7101.32
Q9ULA0	107487	105903	108204	118036	118711	121144	78878.4	81903	80328	52121.8	52036.1	52639.9	70693.9	70998.1	70993.3	55034.2	46465.7	57801
Q9ULC3	12648.1	15184.3	13558	8157.9	9432.21	9277.85	34310.5	34042.3	32134.7	40254.1	34594	39770.6	31357.9	30854.6	34012.4	45901.2	44385.4	44300.6
Q9ULC4	39603.7	38313.8	40184	31755.4	30968.6	26701.4	78521.4	77988	87347.2	57779.3	57120.4	45284.3	86671	80981.8	89330.9	35854.4	28356.4	28570.1
Q9ULC5	16656.7	16732.9	17448.7	12492.2	10921.9	12910.3	19893.3	20897.1	17423.6	21912.1	21809.1	22162.2	20579.9	21534	19329.9	12980.1	11521.9	12564.3
Q9ULE0	Filtered	1486.39	Filtered	Filtered	Filtered	Filtered	10662	10981.8	10448.6	10908.3	7951.15	10263.7	9977.84	10423.9	11383.4	9671.53	11802	9812.17
Q9ULG6	16100.7	17412.1	18907.6	22718.7	23302.1	21835.7	13357.2	11950.3	14686.8	14644.5	17210.5	15271.1	12191.8	13720.1	15447.2	12843.4	10423.3	9174.61
Q9ULP9	12148.5	12252.9	12506.3	8056.53	8553.11	6883.59	26143.4	25979.6	26263.4	19899.9	19647.5	19683.6	30423.2	29575.2	29281.6	18117.5	18712.8	17520.7
Q9ULT0	3697.86	6287.07	5807.1	1292.29	2825.34	1682.96	8512.6	10573.9	9021.41	3416.8	3847.41	4209.05	9639.17	10124.3	9979.89	770.898	Filtered	Filtered
Q9ULT8	11845.2	12712.9	11309.1	11487.2	10751.3	11864.7	18810.7	18641.2	18895.2	18671.3	19198.9	18785.3	19767	19895.1	19615.4	22298.4	20291.8	20441.1
Q9ULV0	13814.8	14128.4	13324.5	12011.3	12119.6	9630.1	23058	21692.8	23274.3	24403.9	23130.4	24860.1	22695.4	23626.7	23552.1	26490.3	24330.7	25050.6
Q9ULV4	11350.6	12337.3	16255.4	18928.8	16933.3	12710.5	16584.7	17790.7	17653.3	9536.94	5815.1	6314.88	13281.5	12980.4	13004.2	9108.7	9030.01	10521.4
Q9ULW5	178417	153249	179496	136049	131378	162724	251612	259847	250737	300065	297967	290855	261630	288878	282095	311000	306045	294149
Q9UM00	75275.4	91614.6	72269.8	73139.2	68330.8	66924.2	88886.2	89873	81020.8	103393	93312	95990.8	39858.8	41344.6	18128.5	15594	29946	13989.3
Q9UM22	17449.4	15440	14852	19021.8	18914.2	18516.6	12699.4	12843.2	12026.6	12734.1	12562.2	11923.6	13345.8	12942.4	12728	13378.9	13433.9	14515.1
Q9UM54	34724.2	34901.2	34918.3	30128	30740.8	30652	37354	36751.9	36605.9	35611.4	34788.8	34605.5	36452.5	36433.8	36642.3	36928.5	34710.3	34931.2
Q9UMQ6	19496.3	18479.5	19000	18379.2	17191.3	17688.6	20467.7	20302.3	20057.7	21319.5	20712.4	20872.1	22911.7	23013.8	22297.8	21595.2	21696.6	22116.7
Q9UMR2	8698.26	11179.6	11653.3	4530.73	12145.1	10789.3	22260.1	20305.5	18518.6	8614.51	8263.72	7002.02	16137.6	16201.4	16368.6	10809.7	8318.89	10292.6
Q9UMS0	27180.8	26701.5	26890.6	40235.6	40641.6	41185.2	16325.8	17131.1	15233.2	16763.3	16911.3	14385.7	14258.5	14885.1	14525.5	21649.8	21304.5	22121.5
Q9UMS4	10797.1	10914.8	11050.6	12874	13589.1	14111.1	10151.8	10120.7	9818.06	10297.5	11977.4	10772.3	10192.7	10242.3	9398.47	12265.9	12980.8	12586.7
Q9UMS5	9359.33	5612.08	5167.16	12986.1	9255.36	10086.7	24203.6	23658.2	24014.9	8320.95	9830.39	8417.7	8656.59	9743.57	7055.32	Filtered	Filtered	NaN
Q9UMX0	18844.1	19450.5	20045.4	19918.3	19465.6	20210.9	11560	12635.2	10381.1	13372.7	12802.2	13485.4	11720.2	12372.8	12280.7	17627.3	18863.6	18472.5
Q9UMX2	54160.9	40683.7	48354.7	18645.3	23367.5	14368.5	148018	150663	151575	97373	90030.5	96257	112196	123696	116895	41316.6	46675.3	41417
Q9UMY4	9225.27	10902.6	8955.73	44355	6822.58	3303.49	25753.3	27123	28261.9	32282	29337.5	30914.1	25867.3	27580.3	24977.8	41739.9	38636.2	37967.5
Q9UN30	24402.1	26451.9	25399	22673.3	18864.8	18579.1	21357	20809.9	19288.9	15996.6	16399.7	17498.6	17562.8	15282.3	18714.3	19673	18561.7	18575.6
Q9UN36	18873.6	19089.7	18632	16353.8	15794.6	13772.7	41607.9	41504	40383.6	39475	38973.3	40986.7	46489.2	39511.7	41863.5	37022.8	38300.5	39121.6
Q9UN37	10832.2	10294.1	10959.4	9054.5	7398.51	6750.8	18833.8	20174.8	19563.5	17348.4	20794.1	17535.1	20216.5	19965.5	21887.7	18548.8	19834.4	18473.4
Q9UNE7	9168.13	8867.66	8670.43	4710.46	3137.43	5438.71	21643.7	21629.9	21674.1	23139.7	22451.2	25128.2	23204.7	24822.2	23732.1	28053.2	29071.4	29470.5
Q9UNF0	19431.7	20518.4	20332.9	18799.8	20073.1	19208.4	21257.8	21353.3	21730.7	24193.7	22802.8	24207.3	22343.5	21678.4	21992.9	31909.3	32152.1	32108.1
Q9UNF1	23535.1	22878	23239.3	19899.4	20057.9	22651.1	41981.4	39282.7	34157.7	45076	46438.8	44314.9	41551.1	38212.3	41571.6	42723.1	45474.1	44754
Q9UNH7	9408.4	9367.02	9755.74	6211.76	5855.74	5963.04	27520.7	26921.6	26212.3	29765.9	30137.1	29876.5	28435.3	28815.5	28983.5	36579.6	33673.8	36008.7
Q9UNK0	23515.7	24519.7	23991.2	39438.4	38649.8	41486.7	11554.2	11556	10906.6	15746.4	16799.3	16076.2	9354.6	8446.03	8897.83	11958.5	10200.1	11223.6
Q9UNL2	44498.8	41447.3	38876.1	45019	47979.2	44690.4	68698.9	68616	76314.6	101873	102110	103208	78702.3	78994.6	74305.5	50825.3	46831.2	46653
Q9UNM6	60997.2	61978.8	61505.7	61990.7	61234.8	62521.8	64844.1	65754.6	65881.5	67893.5	67656.9	66903.4	69925.6	68051	66409	66456.9	65264.2	64292.8
Q9UNN5	52217.7	52183.5	53354.8	56558.4	57011.3	58013.1	43218.2	41073.2	43140.2	46799.4	47989.9	46844.8	41274.7	40284.7	40284.4	55484	48768.7	54017.7
Q9UNQ0	31817.5	30848.6	31527.4	40461	41279	41881.2	22384.3	21235.2	20818.1	23557.8	25168.9	24006.8	21345.3	20657	21514.4	17898.9	17236.6	17583.1
Q9UNS2	26207	26518.3	26771.2	29618.4	28484.3	29123.9	23007.4	23137.9	21593.8	19466.1	17310.3	18875.4	24174.9	22323.4	24625.4	20465.6	20137.5	18672.9
Q9UNW1	17799.3	18071.4	17164.5	19210.6	16520.1	17924.5	16889.1	17552.7	18388.4	10400.8	9845.34	15745.3	15902.7	15715.7	15003.8	7747.93	6975.48	8491.26
Q9UNX3	44095.2	48775.1	41624.1	35716.5	34523.6	35005.9	65659.9	58530.4	69937.3	64876.3	70524.7	73495.6	30030.6	25026.8	25655.6	33860.5	29766.2	29134.6
Q9UNZ2	23931.5	23239.2	22479.8	28557.7	27140.3	26247.6	27506.5	26030.4	26135.3	30658.8	31657.5	33432.5	25974.4	23356.5	26053.3	40159.3	39714.5	39092.4
Q9UP83	13429.2	13834.2	13408.6	12000.3	13148.8	10794.5	20830.4	20806	22350.1	20253.7	21521.7	22257.8	20604.3	20648.7	20829.3	16523.9	17106.9	17993.2
Q9UPM8	17830.5	17997.4	16406.4	17550.4	18354.1	19029.7	13451.1	13044.1	14482.9	15385.5	13557.6	13828	15392.3	15167.6	14987.1	17786.8	15137.1	15945.3
Q9UPN7	36722	36505.4	37322.6	38711.2	37268.4	37044.7	34101.4	33551.3	34471.1	28499.2	29132.5	31087	35153	37521.4	35866.6	24169.4	25499.4	25266
Q9UPQ0	19687.1	25038.5	34473.5	17586.1	21015.6	8865.88	55903.8	58800.5	50937.5	66674.3	64246	54731.4	54108.5	48140.9	54318.1	77011.1	67096.4	66392
Q9UPQ8	7781.69	8547	7489.26	6738.22	6443.96	7029.36	8373.6	7140.69	7370.11	8027.63	8229.58	7707.58	7436.52	6839.58	5597.55	4960.37	4048.86	4427.75
Q9UPT5	10832.2	9528.04	10247.4	7843.16	7829.92	8037.76	16403.8	15390.7	15613.7	17391.8	18099.6	18685.6	17856.6	16779.1	16882.2	23818.5	25410	23843.9
Q9UPU5	13263.1	12694.3	12257.8	12442.2	12272.2	11478.1	16294.9	16922.2	17244.7	17709.3	16779.9	17811.9	17146.4	17378.3	17839.1	18676.7	19056.4	18828.6
Q9UQ16	32026.9	36409	31685.6	26709.3	27578.2	30268.2	48195	45646.9	41359.6	41888	46031.2	37254.5	37566.5	38962.2	42100.8	48354.3	47073.9	43918.1
Q9UQ49	13473.9	11951.2	14540.1	14893.2	14830.8	13057.4	12863.3	16600.3	17595.8	16851.7	20392	16336.4	15052.5	14076.5	16779.9	12872.9	17159.3	13128.2
Q9UQ80	45895.6	46045.7	45756.4	46610.4	46765.1	46383.5	48827.9	48144.7	49352.7	48773.4	49382	50560.9	53277.8	52116.5	55082.3	62554.1	61587.2	61896.9
Q9UQB8	17606.7	17790.4	16935.6	16767.3	16532.6	18454.4	14773.4	14513.2	13888.7	15090.9	15431.6	15500.9	13460	13501.5	15202.5	18266.2	19091.8	20457.6
Q9UQE7	9740.35	10347.5	10713	8197.28	9970.92	8609.91	7787.46	7873.08	10308.3	11477.7	11519.3	11165	12086.4	9679.08	8834.07	13092.2	13508.4	13954.4
Q9UQN3	23942.2	38232.8	20268.4	24476.2	20067.1	38282.8	18591	24886.2	24530.1	16799.7	18506.5	21427.1	12898.7	19232.6	15532	30760.8	25013.8	30384
Q9Y217	5278.99	6595.15	7551.17	7327.88	3700.84	764.88	13367.7	11639.1	12276.1	12039.2	12740.7	13193.2	14111.1	15206.9	12796.8	11409.4	9839.16	11209.2
Q9Y223	10925.1	11012.3	11078.9	6528.19	5642.4	4925.66	35520.9	34918.7	35752.4	36534.4	36917.5	37151.7	36799	36093.6	36042.4	38331.9	35313.5	37434
Q9Y224	42742.3	42252.8	46265.5	31223.8	32628.1	30165.6	32564.1	33554.6	34182.7	42730.5	42564.4	44056.8	36075.8	31189	32345.3	44228.8	46765.9	45148.4
Q9Y230	101844	103911	101682	111594	111593	111725	89711.4	93178.8	92970.7	99411	100955	101970	94035.8	91038.8	89291.3	114451	109134	114483
Q9Y233	17334.4	16576.1	17842.3	18213	16910	19491.9	16022.5	17520.6	14738.8	16937.3	15789.6	15704.5	16958.7	19714.7	19198.4	15893.7	14652.1	14428.8
Q9Y238	14395.7	14584.3	14654	19889	17692	17360.6	10267	9712.92	10349.5	10452	9729.23	9924.53	10702.5	10605.8	11034.7	13028.3	12726.1	12274.2
Q9Y241	66557.3	74895.3	68118	61771.5	51939.7	48028	156686	193284	181705	205845	221538	226866	181365	158174	148279	131690	117136	152648
Q9Y243	1236.43	2802.32	Filtered	Filtered	Filtered	Filtered	6480.19	5531.88	5824.48	8372.01	10264.2	10160.3	10603.4	10366.5	9415.27	11532.6	12690.9	9168.89
Q9Y244	9372.34	9540.77	11340.5	10150.8	9793.59	9305.02	9289.11	8845.77	10740.8	13717.8	12036	13141.4	11713.6	14921.1	11290.6	18166.9	17823	18054.7
Q9Y259	16185.4	16959.3	17137.1	20402.6	18500.5	19085.8	24965.9	24329.1	24582.8	20841.2	21952.9	19386.7	25034.3	26266.8	26073.3	24061.7	21324.4	22183.2
Q9Y262	18322.8	17743.2	17465.3	11463.7	11823.8	12124.8	44297.5	43907.8	44049	39463.7	39287.8	39524.9	44223.4	41062.8	42586.7	31340.9	30527.7	30501.2
Q9Y263	15306.9	15369.9	15705.4	12728.5	11392.6	12055.1	27610.8	28289.8	28194.5	25154	26047.3	24932.2	31305.6	29307.5	29584.9	28924.6	29860	27417.4
Q9Y265	125429	127662	124920	139528	138731	138782	108667	107467	110160	105730	109231	107567	106258	106155	102765	125654	125135	128142
Q9Y266	35796.4	37980.6	36154.5	38315.2	40456.1	39098.4	31740.2	30066.3	32028.5	35503.8	35719.5	37041.7	35296.6	34715.7	34659.1	46703	43997.9	47154.3
Q9Y276	15145.9	14708.2	14831.7	24967.4	23472.2	24940	8809.69	8263.44	7891.71	9459.59	7023.55	7856.36	7538.77	7505.71	7588.27	7065.89	6653.34	5549.64
Q9Y277	282689	281617	271929	60163.1	60290.6	60535.6	607817	591881	616484	285303	280594	298269	425604	422833	429250	28405.1	27941.6	29578
Q9Y281	9960.75	10890.8	9835.85	6502.4	8646.93	5814.28	14906.2	18117.6	15750.6	21620	19391.3	24537	19445.1	19816.3	19135.7	22978.1	23510.2	25795.9
Q9Y282	111871	109346	112779	137427	146245	146479	70458.5	71956.5	72790	68673.1	71653.5	70283.7	67145.4	65357	69262.9	46743.5	45539.6	48616.3
Q9Y285	32451.6	31311.9	32305.2	25401	23406.8	26467	45049.5	43710.9	42646.2	50566.4	51704.4	51356.8	46177.9	45714.3	47037	59491.9	60738.1	57144.3
Q9Y287	165692	150784	152439	171875	158533	152342	204066	213394	201938	169898	171115	166120	190826	190533	190971	230415	215881	235030
Q9Y289	31343.1	33781.5	30131.5	35697.7	32573.5	36573.9	16541.8	15583.2	16713.7	16223.1	15300.2	17150.9	16903.6	18075.5	17321.5	15760.1	15343.1	17742.7
Q9Y295	17201	16621.9	17971.2	12581	16334.4	18515.5	25142.2	25709.5	24157.9	29666.3	31117.2	30264.1	24207.7	23043.8	25159.3	27030.5	28156.4	28703.4
Q9Y296	16815.9	18268.8	24692	12653.8	14458.1	13342.1	43601	39495.9	37637	34923.8	27426.3	27572.9	41628.7	34540.6	31795.5	32138.7	47173.7	43326.5
Q9Y2A7	18769.6	19583.3	19388.6	17333.8	15863.4	16575.8	31202.8	30038.5	31006.2	31170.5	32269.2	30864.2	31663.8	32193.7	31785.9	27567.1	26986.9	27510.6
Q9Y2B0	26150.7	26508.8	25605.7	30718.5	29220.8	31339.8	14420.3	15374.8	15194.5	14039.2	12851.4	12875.2	15467.2	16962.2	17029.3	20667.2	20517.5	15903.6
Q9Y2B1	25247.3	26582	28869.5	29004.2	30593.5	31021.2	15773.4	16950	18452	18178.8	18409.9	15089.3	16903.5	16052.8	15169	11327.5	10378.2	10677.8
Q9Y2B4	14734.8	15326	14138.8	13529.3	42966.1	13865.6	38181.1	39098.1	38848.8	34622.4	33145.8	33896.7	20585.8	19670.9	21158.1	15541.2	16105.6	14286.5
Q9Y2C4	21455.9	22393.2	21769.5	31722.4	32440.4	28308.4	16687.5	17855.9	17180.7	13953.7	15018.7	14050.6	14864.4	13763.6	13766.6	9158.11	8291.17	9009.01
Q9Y2D8	8741.56	7204.18	6991.09	Filtered	6638.79	Filtered	16310.2	14635.7	15207.2	17874.9	17312.1	19144.1	14629.1	15942.8	14720	17192	20333.7	19760
Q9Y2G3	7823.63	8141.43	8439.45	43855.5	31581.8	32263.5	30837.2	32840.3	35351.7	27112.9	26965.4	27008.2	12927.2	12864.3	11012	13131.1	14526.8	14259.1
Q9Y2G5	23530.6	24040.7	22762.1	28700.5	28604.9	28773.8	15338.9	14746.9	13957.2	15382.3	16015.8	13391.5	14623.9	14816.8	14130.3	16642.2	17057.5	17403.5
Q9Y2H0	15296.3	17121.4	17530.3	10747	10603.2	10625	25870.4	25942	26408.4	27499.4	29719.6	31146.1	25872.1	25731.9	28182.3	30531.9	29949.6	27621.3
Q9Y2H1	4015.85	1791.35	3498.45	1445.48	Filtered	2112.64	13047.7	13363.9	12926.6	15501.6	15373.2	13770.3	12862.3	13220.5	13300.7	17053.6	16624	14915.3
Q9Y2H6	9559.24	10854.3	9989.39	6217.73	5901.58	7852.83	12698.9	11148	13168.4	12311.4	11663	11805.5	15073.5	14518.3	14075.1	12550	12316.9	12189.6
Q9Y2I1	6814.62	6476.19	5737.55	4058.79	4981.88	3134.27	15359.8	14658.6	13491.7	6203.09	7240.88	7836.31	12698.3	12985.8	13784.7	11080.2	3654.26	9145.99
Q9Y2I8	15860.2	15764	16785.6	14806.1	14969.8	9615.96	32931.4	34822.6	33218.5	37134.2	38647.7	38177.8	36334.2	38598.4	34852.6	50395.7	48061.5	50116.9
Q9Y2K2	9797.45	10517.4	9700.37	Filtered	6466.39	Filtered	14784.1	18925.5	18074.9	16685.3	14548.5	17592.3	17829.8	16179.4	19130.9	18852.8	Filtered	15951.4
Q9Y2L5	7822.76	7767.95	7163.42	5992.98	5992.6	5225.96	12097.7	12523.7	13049.3	13585.8	9757.72	11578.4	11239.3	10214.4	12223	11249.8	11065	11633.3
Q9Y2Q0	33408.8	34118.5	35043.7	49410.5	49464.5	50040.5	20546.4	21066.8	20636.7	22883.4	22681.9	22402.5	22261.4	21505.5	22667.2	20344.2	19749.3	20437.7
Q9Y2Q3	13046.3	11226.1	12939.1	22331.8	8373.1	12844.1	33897.7	27310.5	31624	25919.4	26891.4	28751.8	22882.3	24856.4	30518.4	22598.3	23065.3	23540.4
Q9Y2R0	31766.7	31361.3	27825.2	33773.9	32330.1	32640.6	13684.3	15383.6	16178	18203.8	19680.3	19388.9	13298.5	12269.3	14553.9	14888.5	13954.3	15405.4
Q9Y2S2	42059.9	43939.8	43161.4	23554.4	21950.8	21198.1	138473	141568	141651	129119	121626	123495	144109	138766	137564	136333	137206	138278
Q9Y2S7	22109.7	25108.9	26113	38712.3	39184.7	40202.5	17015.8	18097.5	16336.3	21587.1	23584.8	24080.5	16635.5	16065.5	11452.1	30174.1	22616.5	22671.6
Q9Y2T2	14143.8	13850	14903.6	11952.5	13631.6	9896.17	28243.9	31694.5	26208.3	27906.1	26978.6	27416.1	27029.5	24851.8	24768.8	27337.4	25850.7	29141.1
Q9Y2T4	6908.23	5863.49	6201.52	5557.42	5216.67	4364.85	13570.7	13564.7	14508.2	11931.5	13033.6	13060.1	10265.2	11828.2	12131.1	12446.1	13776.5	14226.5
Q9Y2T7	8828.87	8363.99	8230.11	4532.8	3460.5	4082.05	13645.8	9696.87	9890.36	13874	12724.6	14631.4	11701.1	12264.2	12365	17870.1	19972.7	19560
Q9Y2V2	43010.1	48120.2	44824.9	35153.1	29880.2	30054.6	82971.4	86208.7	81828.6	88507.5	91730.5	86326.5	99516.2	94516.1	88132.3	125194	121080	106695
Q9Y2V7	11836.5	11386.9	12601.6	9622.25	10879.8	9869.58	17698	17113.9	16388.7	20050.7	19683.4	18932.7	17336.6	17097	18649.2	19556.7	18173.3	19525.7
Q9Y2W1	5678.15	Filtered	Filtered	3174.28	3821.32	Filtered	4603.24	7063.87	8003.68	5011.02	2735.35	6046.01	8822.02	7215.35	7692.09	8700.79	9946.17	10304.9
Q9Y2X7	17069.5	16184.3	12977.7	12873.2	12856.9	10678.1	21372.5	22372.2	21664	20332.7	20907.6	25891.3	23728.8	25081.8	23325.5	33847.1	24553.2	26438.6
Q9Y2Z0	43624.9	45785	45151.9	37001.8	38009.7	38295.8	60864.7	58561.6	61027.3	61976.7	58542.5	60595.5	62274.5	62580.8	60483	67688.5	70328.5	71646.4
Q9Y2Z4	21554	20766.3	21088	20982.4	21724.4	22756.3	27601	26047.5	27839	30332.5	25687.3	27173.9	26803.2	26875.9	26416.4	23828.7	15697.5	22720.7
Q9Y303	22977.2	23203.9	21980	31944.7	29630.5	31217.7	18678.7	17932.2	17301	19374.1	20351.5	21612.2	19356.6	19104.3	14529.3	20546	23864.5	19559.3
Q9Y305	27268	26896	25733.4	30231.3	30734.5	31399.5	28431.2	28035.7	28840.4	26093.5	26521.7	25324.5	27605.5	28321.2	28335.8	23130.5	21948.3	23942.8
Q9Y315	19031.3	18023.4	18792.3	22800.2	22797.9	20750.6	16937.9	14484.4	16892.5	15914.1	16931	16928.1	16303.3	14975.5	15822.6	15549.4	14520	13689.8
Q9Y316	3226.85	3149.45	3652.59	1555.19	Filtered	2079.28	11996.9	11874.5	12286.3	13219.5	9480.04	11862.5	12668.7	15118.4	14530	16380.1	17591.4	12792.2
Q9Y333	37066.8	29400.2	35286.1	42800.6	46406.2	48717.5	54632.8	54643.7	60980.3	73251.3	70642.6	60229.9	63586.9	61320.9	64637.5	56564.8	65897.4	60359.3
Q9Y365	25657.5	26093.9	26022	14496.4	12663.3	16321.9	65515.4	66568.5	67067.9	53482.1	49752	55161.6	63644.9	64641.4	63909.2	59965.9	63364.7	66970.5
Q9Y366	19845.9	19449	21070.8	18060.7	18002.7	15399.7	21500.4	23492.6	23343.5	17866.8	17377.5	18324.5	23560.8	23126.2	23333.8	22482.4	23029.3	24769.6
Q9Y371	73003.8	68149.4	71157.7	59746.6	59586.8	58871.1	72332	77847.6	76793.3	80107.8	84780.9	81492.8	78574.3	76229.2	80048.3	91357.5	91631.2	94593.5
Q9Y376	32571.8	32822.2	32157.7	41353.8	44888.3	43231.1	21335.6	22363.4	22207.1	20882.1	21692.4	20731.9	21414.1	21632.7	21308.8	21939.6	21138.9	21598.3
Q9Y385	12413.5	12361.4	11016	10996	14174.5	11196.9	9673.39	11471.6	11125.4	8607.93	8492.98	9240.46	9730.25	9742.98	10172	12384	14582.3	7314.39
Q9Y394	64776.4	64228.8	63505.8	74229	76771.7	73390.5	51296.7	52128.5	50192.5	49263.1	50079.5	46994.7	43478.1	46900.5	46079.1	26273.5	27132.6	24919.7
Q9Y3A3	9557.36	9565.58	8966.93	12867.1	12998.5	10579	13380.3	13768	13542.1	6510.39	7380.11	6910.23	12957	13854.1	12424.2	2136.8	4321.44	4026.06
Q9Y3A5	27863.8	27628.6	27479.8	18788.9	20265.5	20577.6	52159.8	51760.4	51439.9	55146.6	54273	55021.5	54133.9	54179.1	51707.8	48894.5	50323.3	51151.6
Q9Y3A6	64333.4	68259.3	63839.6	77637	73006.9	84468.7	33880.5	35740	34898.3	33932.2	35933.9	38060.1	37075.1	33801.7	35265.1	22240	22633.2	22180.2
Q9Y3B3	144787	135631	132814	198824	154467	161751	82936.3	76872.6	74029	69449.4	73191.5	69960.1	83317.1	71251.9	70280.5	67175	65098.6	63032.7
Q9Y3B8	47003.5	51091.7	48741.8	69342.9	68443.8	64231.6	23673.2	24373.4	25369	23091.7	22755.8	23457.3	28386.7	27801.9	27376.7	31548.6	33175.1	36289.8
Q9Y3C0	28103.1	26362.9	26478.7	34415.7	22522.6	28833.5	34303.5	33601.7	35184.9	29488.5	22120.8	18214.8	36503.8	30514	35231.9	15480.8	16997	18440.6
Q9Y3C6	8716.79	8491.03	6605.99	3715.91	3696.35	3073.03	16519.4	17881.2	16639.2	16869.5	12255.4	18640.9	18918.3	20851	18840	17274.4	17507.8	18748.1
Q9Y3C8	6278.93	7176.5	5899	9340.16	5726.36	7777.34	16256.9	16550.7	17732.3	19407.8	19923.7	15922.7	17833	18648.3	19076.3	19817.5	20778.3	16365
Q9Y3D0	13392	14235.8	11803.8	14158.7	7151.23	14038.8	31259.9	33643.9	33722.2	39928.4	40147.2	39377.8	34139.7	37424	36579	45381.6	45960.1	42200.4
Q9Y3D6	70775.3	83248.7	73600.7	122752	113209	134833	36376.9	34320	37170.7	45178.2	27697.5	21725.7	42779.2	44738.7	48863.2	41250.5	62938.2	61585
Q9Y3D7	19629.4	15309.9	17670.6	24313.3	20750.6	25750.1	11849.1	15162.9	10844.3	13207.7	10016.5	14850.7	11917.9	12555.3	11461.5	7709.99	7509.42	8558.01
Q9Y3D8	13031.2	12701.4	12787.1	7470.44	11202	10967.1	24579.3	21755.1	22288.8	26030	29230	31537	23093.4	22726.6	21361.5	28612.9	26751.6	26842.3
Q9Y3E0	59792.9	67337.6	74537.9	69220.9	74892.6	80161.1	37263.4	32445.1	39204.9	38924.2	40572.8	43503.6	31186.3	36132.5	36157	25830.3	27665.8	24696.3
Q9Y3E1	59830.7	63586.4	68530.8	68847.1	72262.3	86332.9	29718.4	32091.6	38353.8	38332.9	40323.6	42506.9	31452.9	23180.5	35478.1	48154.7	30447.5	47007.3
Q9Y3E2	Filtered	Filtered	3602	Filtered	Filtered	Filtered	16222.8	15468.8	17935.6	21027.8	20062.1	21536.3	19222.9	19897.8	21902.2	29260.1	30372.7	32700.2
Q9Y3E5	22142.6	19139.3	20677.1	18192.2	22297.8	18062.1	23921	22783.4	26247.9	25570.8	24213.7	25285	19849.7	21115.3	19693.2	14097.1	14582.2	17697.6
Q9Y3E7	25785.7	23592.3	23021	27937.9	27915.2	26850.9	24287	22844.2	22686.5	16423.6	18127.4	18431.7	24034.3	20236.4	22584.1	18337.5	23155	22153.7
Q9Y3F4	16274.3	15712.2	15212.9	14061.3	14467.2	13984	29736.2	28079.8	28993.1	31480.2	30554.6	29898.9	33685	32606.1	32299.6	38653.8	40092.9	39410.6
Q9Y3I0	18837.1	21227.1	20250.2	14804.4	15597.5	16409.6	30170.5	32403.6	30901.9	33601.4	31955.4	32388.1	33751.7	35093.6	34319.5	39848.5	41807.9	41120.5
Q9Y3I1	24957.9	24843.4	24242.3	25133.7	25888.6	25353.6	32630.9	32415.4	33050.6	19656	17820.5	19874.3	33453.2	31713.6	31159.2	21229.5	16527.2	19928
Q9Y3P4	32880.7	42241.7	39102.2	45441.5	38673.8	42765.8	34149.1	34059.2	37298.5	7166.89	9002.35	11354.6	32037.9	33951.5	33782.9	5839.97	Filtered	Filtered
Q9Y3P9	7593.43	8629.91	7098.25	5671.32	5784.17	3988.6	11347.4	12346.5	12039.9	13649.8	14041.3	14372.2	13786.5	14969.6	13532.5	18281	18283.1	17601.1
Q9Y3Q0	44124.9	44871.8	44076.1	57354.6	59443.7	59455.8	22746	24478.9	24804	29806.7	29292.7	27905.7	22630.1	24823.7	23914.7	20499.6	18439.2	19606.9
Q9Y3Q3	22995.4	24665.5	30699.4	27902.1	32187.9	32326.8	21576.6	22088.6	20589.5	12030.1	9633.27	7361.86	20671.5	19889.2	15975.3	12112.8	16482.7	14148.8
Q9Y3Q7	15522.5	17230	16717.3	23221.7	23105.3	22080.5	8079.33	7681.13	7783.7	8381.14	7092.75	6919.65	8626.69	8207.43	8212.38	7969.87	8097.79	8448.9
Q9Y3Q8	11101	13004.7	15761.6	9462.29	12965.1	10130.8	24661.9	26047.8	16126.5	28841.6	26904.8	28515.2	22378.6	26185.5	23186.9	31111.8	41502.3	38983.1
Q9Y3R5	10723.5	10436.4	10729.6	8259.3	9261.59	8799.69	14718.2	15153.6	15779.7	13743.8	15384.4	14603.6	16436.5	16257	16291.7	16115.5	15561.4	16095.2
Q9Y3U8	140788	151054	146519	99177.5	102952	102427	251774	265570	260072	227998	181525	183131	47534.7	46581.4	42867.7	20262.1	23129.5	20852.5
Q9Y3Z3	10947.8	7426.34	7106.21	6533.01	15760.5	8134.53	13977.3	15516.5	10540	20967.5	21311.9	22201.7	18687.7	10742.5	16586.5	21509.2	28230.2	26498.2
Q9Y446	8592.93	8784.26	7700.99	6586.19	7584.93	6320.55	26876.6	24597.4	25089.5	21553.1	23958.4	26368.4	26687.2	27164.2	27645.9	26676.4	26924.4	22042.6
Q9Y448	9794.96	9305.61	9972.93	10315.3	10180.4	9799.76	14476.9	15690.5	14304.5	15791.4	16003.9	14879.1	16493.3	16344.5	15973.1	15795.8	16630.5	17345.6
Q9Y450	5743.81	7689.12	6161.34	2327.22	4194.41	3880.27	16302.7	15567.1	16613.1	16765.3	15858.9	18675.8	17389.5	19604.4	18627	20006.6	21935.1	20547.8
Q9Y478	10883.7	8685.88	14013.4	7067.56	7807.6	9919.13	28721.1	28513.4	27926.6	27270	30640.7	25189.7	27927.7	31231.6	27513.7	37258.2	34321.8	37510.4
Q9Y484	10471.4	10535.4	7978.74	9731.26	10126.6	10561.9	16602.6	15503.2	17074.9	12790.6	16095.2	17559.8	15308.4	17426.3	18779.6	Filtered	23053.2	Filtered
Q9Y485	11792.1	11985.2	11038.9	8687.52	8624.87	8896.21	26746	26662.6	26243.1	27054.5	26805.9	27853.3	26841.2	26965.3	26515	28410.6	28142.9	29558.5
Q9Y487	26546.4	25238.9	26010.4	37769.7	43945.6	37947.5	18110.5	18340.8	17111	18577.3	22012.3	21945.1	9892.17	10783	13270.6	12790.8	12679.5	11834.4
Q9Y490	17750.2	18407.7	18102.9	16107.9	16844.6	16688.9	22509.7	23039.3	22976.2	22791.8	23543.5	23969.8	24813.4	25218.8	25275	29184.5	30424.6	29574.3
Q9Y496	16596	14704.6	16760.3	13110.8	17092.7	14307.4	17421.4	18428	19558.3	21361.1	20997.4	19292.2	21695.5	17861.7	19801.9	24513.5	24945.6	25235.5
Q9Y4B6	16060.3	17442.8	17944.9	15754.9	14253.6	15978	25361.6	25480.7	26044.8	26030	23949.6	25467.7	25308.2	23821.4	24688.8	17419.6	18193.2	18458
Q9Y4D8	5059.52	6242.88	5594.66	4922.76	5724.47	6514.42	6474.55	7138.54	6562.76	7443.01	6667.42	7514.91	6875.57	7923.37	7577.08	6162.38	6278.7	5466.38
Q9Y4E6	10686.6	9823.43	11095.8	9780.55	8726.31	10704.1	18127.2	17622.3	18746.6	18873.4	17375.2	16200.3	17256.2	17239.7	19068.7	16618.8	19843.8	17213.1
Q9Y4E8	9939.67	10778.2	9926.25	11962.4	12361.2	10545	10033	10316.7	11086.9	14389.9	14452.6	13786.3	11201.9	10272.6	11809.7	16228	15459.1	15577.1
Q9Y4I1	15704.3	15146	15540	11558.9	10396	11151	24031.4	24226.3	22746.7	24541.1	22774.3	22840.8	24957	24069.9	24229.9	23438	23071.4	22039
Q9Y4K1	9582.96	13383.7	9962.44	5815.35	4777.56	5456.27	22280.2	23486.7	24649.6	27448.7	24289.1	26856	20094.6	19933.8	21701.6	26237.5	25260.9	26746.2
Q9Y4K3	16884.7	15061.7	14635.7	12050.5	14605.1	9853.98	26228.5	22200.8	24733	20880.3	24552.5	18988.7	22699.1	17781.2	24020.5	20432.2	19907.2	25621.9
Q9Y4L1	104065	106103	105823	102676	103974	103687	77206.3	79006.6	78957.9	90094.5	91148.2	90006.2	84562.5	84175.2	82798	117904	116605	117443
Q9Y4P1	16378.5	15529.2	15744.2	12129.9	10207.2	11311.5	30292.7	29966.9	28092.2	32525.2	36526.4	33522.5	37494.7	38028	38205.4	41444.2	35924.9	38370
Q9Y4P3	36185.4	37244.2	37108.9	36658.4	35592.3	36931.4	58221.9	57768.9	59558.5	47042.5	47631.4	45350	48308.2	46538.5	45643.9	28900.7	27749.1	27367.6
Q9Y4P8	23378.8	21575.9	22753.1	15860.6	16291.9	15091	39602.7	39044.2	40022.4	42819.5	39130.1	42491.7	44084.6	41438.7	44114.5	32747.9	42778	42542.5
Q9Y4R8	4912.88	1990.15	3517.89	2466.21	Filtered	Filtered	13974.1	13313.5	12901.5	10572.2	7726.36	9110.11	13392.8	11634.2	13033.8	8630.28	7476.21	10074
Q9Y4W6	44430.8	43305.4	43341	46693.9	46607.8	48189	35651	36767.9	36696.6	36327.6	36618.3	37847.8	32513.1	30291.6	30776	17890.2	18268.6	16459.6
Q9Y4X5	19323.9	19740.4	21238.9	18339.6	17165.5	17889.7	24274.1	24442.7	24426.3	15767	14445.1	15422.1	24469.2	25475.5	26096.6	20684.9	22832.6	19561.8
Q9Y508	12695.2	12235.2	9447.63	4095.48	6367.76	5192.86	17596.5	17675.2	16876.7	11042.1	10412.9	8485.09	20452.9	18957.6	22130	2912.05	3284.38	2544.36
Q9Y512	56569.3	55231	55804.2	55707.4	55116.2	57505.5	58877.2	61842.2	61976.8	50381.4	51076.3	50087.2	47615.1	47266.9	48885.5	7591.52	7363.77	7315.37
Q9Y530	69810.4	57098.3	61368.7	37687.5	62187.4	61310.8	32601.4	33886.8	37378.8	16189.7	16688.5	16834.5	19645	26820.6	25226.3	17033	14439.4	15120.7
Q9Y547	20681	23849.6	22175.6	17709.9	17413.2	15397.9	47415.6	41932.4	45680.1	58980.1	58496.9	57648.2	39059.3	39946.8	38138.3	46563.9	47408.7	46800.6
Q9Y570	25229.4	25105.1	26518.2	24041	23011.9	23081.9	39401.1	40882.9	42969.6	34819.1	37030.8	37320	41564.7	41650.8	46714.8	41284.1	39566.3	39449.9
Q9Y581	19459.2	18342.5	19728.1	17620.4	18794.4	18948.8	20576.4	19470.1	19836.3	24708	24108.2	24783.4	25326.2	25700.4	23821.5	35498.6	33406.1	34984.1
Q9Y584	61559.8	58468.7	62924.1	73638.8	75073.4	73360	26505.3	27248.2	28629.7	11409.5	14777.3	13120.1	23514.4	22663.5	24960.3	15897.6	16267.5	5699.69
Q9Y587	68527.9	68096.5	69822.8	89491.3	85184.2	84925.3	74133	72692.9	76874.9	81752.4	73990	78726.2	64578.7	67937.8	65364.8	71685.5	68958.4	68067
Q9Y5A7	8230.27	7889.89	7166.75	4282.93	3495.9	3581.15	19548.1	22829.7	18451.4	18874.5	20127.2	19176.1	19246.7	21800.3	20337.7	19696.4	23511.9	20588.3
Q9Y5B8	39877.3	41344.3	40879.5	28317.5	27683.8	26532.7	63874.3	63931.7	65522.8	65843	62665.2	64584.7	68166.9	67119.3	65815.8	66764.5	68942.6	67937.8
Q9Y5J7	46472	44984	46144.1	41621	40868	40516.1	36016.6	34538.2	34048.5	36907.5	39542.7	38131.2	36200.5	37631.2	37752.7	49306.6	45773.8	47434
Q9Y5K3	19601	18666	19481.6	24918.9	25134.9	23293.6	13587.8	13378.5	12597.1	14550.1	14702.9	13861.9	15030.1	15782.9	15680.9	19829.5	19820.9	20040.9
Q9Y5K5	23594.2	22908.6	23283.7	14474.1	14496.2	17456	42083.1	42625.8	42420.5	46091.1	46466.2	47012.5	47671.7	47958.6	49797.2	56155.5	57330	53737.2
Q9Y5K6	7866.69	6950.57	7192.25	7651.4	6575.87	7554.96	13767.8	13694	12430.9	14634.1	15760	14863.9	15723.1	16310.6	15257.9	21294.6	20685.2	20544.4
Q9Y5K8	30471.2	33913.7	31038.3	34697	33133.2	31365.3	31284.5	24829	27226.5	34594.4	33182.6	34678.9	22912.4	22468	21144.4	30801.6	28889.7	30087.4
Q9Y5L0	13104.1	14753.1	14189.8	10084.7	9934.59	12019.7	23022.2	21912.9	22725.6	22665.5	20974.4	21068.7	24635.7	23318.6	19793.3	18750.9	18164.6	19473.3
Q9Y5L3	Filtered	31771.5	25088.3	54940	53609.6	54485.2	7399.37	11663.3	8947.96	Filtered	6013.21	10549.8	8229.67	9184.96	11149.9	8214.19	Filtered	Filtered
Q9Y5L4	35228.5	33265.9	33799.5	36267.9	34451	34569.5	17916.3	16607.5	14294.5	18375.9	16101.1	18354	21862	21111.5	21281.3	31483.1	30172.8	29935.9
Q9Y5M8	56007.7	55895.5	57577.5	57552.5	58371.8	56139.2	55800.9	56342.1	55650.6	52150.6	47550.5	51739.5	43230.9	44740.2	44255.2	21430.9	24257.3	23245.7
Q9Y5P4	5630.17	6157.16	5203.73	3505.18	3888.75	3719.75	19212	20000.1	18824.8	18291.7	19298.1	19520.2	21997.7	20816.8	21852.2	24274.1	22880.5	24745.8
Q9Y5P6	42722.2	43633.3	42373.5	41609.3	41859	41186.4	56605.3	55256.8	57842.5	54064.4	52988.1	51860.9	59047.6	61285.2	58990.6	53837	56163	49951.8
Q9Y5R8	17028.7	15828.9	17528.7	16899.7	16995.7	15368.4	36519.2	34353.9	33375	35487.1	36675.7	35165	32147.7	31294.1	32169.8	28450.7	29138.1	29757.2
Q9Y5S2	11901.3	12231.9	12413.8	7401.93	8268.9	6027.07	25547	25469.5	26391.5	25669.4	27301.5	26640.8	28202.1	26934.8	28747.7	25139.1	26358.4	26681
Q9Y5U8	Filtered	63980.6	Filtered	8177.78	43168.9	Filtered	106935	24332.2	8237.07	7641.91	33202.1	40513.8	15995	43542.1	22480.7	34189.6	Filtered	22664.4
Q9Y5U9	62683.4	69478	76844	107934	110626	114891	71172.9	66565	66403.1	66902.5	65770.4	67122.3	72020.2	70050.5	69638.3	31863.1	34109.6	25251.4
Q9Y5X1	33093.1	34017.1	34761.5	24428.2	26229.8	23098.6	66098.7	68544.4	70006.9	68941.6	65161.6	68779.2	70857.1	71995.6	73455.2	72203.6	77257.4	74298
Q9Y5X2	23162.1	23675.9	24547.4	24524.2	21141.4	23289.8	31430.8	32733.6	30603.9	27534.8	28299.3	29166.7	27718.2	28631.8	30072.3	26349.6	25457	27078.7
Q9Y5X3	10706.2	11678.6	11512.7	8152.5	10281.6	8997.88	16936.4	18112.3	16030.3	20241	19667.6	19255.8	18243	20319.1	20865.2	23310.7	28473.3	28482.7
Q9Y5X9	13936.3	14352.2	14859.9	14732.9	18191.4	12449.2	14814.8	14672	15666.7	15596.9	15873.3	14150.4	16144.5	16254.4	14385.5	18400.3	17077.1	15934.7
Q9Y5Y2	38344.9	38458.5	36751.6	15561.3	15113.3	15150.5	107298	101767	105589	89945.2	85967.5	87070	112004	112713	110022	119115	116395	123095
Q9Y5Y5	51982.8	50376.9	48476.2	59932.3	60286.6	74494.2	39661.2	39266.4	39773.9	36458.5	34133.3	41177.8	38855.1	38345.6	41291	17902.7	18574.4	17317.4
Q9Y5Z0	24855.4	26529.1	22029.1	38296.4	38842.6	40303.4	11489.8	13169.7	9860.38	14010.6	17307.6	13567	14020.8	13959.5	14047.6	12669.5	13046	12940.5
Q9Y5Z4	11537	12234.4	12002.7	10404.5	10482	9837.02	48464.8	48893.4	50071.8	49575.9	50229.5	52584.8	52275.4	52215.8	52509.2	72528.8	70083.5	73204.2
Q9Y614	23016.5	26385.3	25240.8	14282.2	14313.6	15266.1	27596.1	26604.9	27446.1	28662.4	29036.2	27402.7	26267	25883.7	26364.5	22998.5	24068.2	23695.4
Q9Y615	75120.8	76944.4	79372.1	78981.2	81787.8	83784.1	76348.1	82581.6	79222.1	57352	57793.1	58935.7	73598.7	70606.1	71323.6	59801.4	52757.9	58605.4
Q9Y617	11164.4	11711.4	10863.5	10336.3	10219.8	9669.83	35480.4	35865.5	34634.1	35053.9	35085.8	35719.9	37126	37830.9	40439.9	43674.7	41207.2	41587
Q9Y619	27559.9	27955.3	27115.5	31893.5	31706.3	32214.1	24091.8	22368.7	24062.7	19268.1	19354.2	19537.5	21942.9	22480.5	19630.3	8483.92	6392.87	7704.1
Q9Y625	31606.1	33586.7	32194.1	31944.2	31938.8	32281	45888.4	44189.5	44798.7	38468.9	43298.4	41249.1	39567	38443.9	37681.8	34521.8	46243.4	28250.8
Q9Y639	32276.1	36874.5	36617.3	48623.3	53223.1	53469.9	18210.9	16037.7	13604.6	4685.69	18602.1	15541.8	14454.2	11510.3	9479.43	13059.1	14835.3	14588.2
Q9Y646	13414.6	13799.2	11818.4	15615.6	16125.5	18696.3	9017.27	8095.36	8931.31	8764.18	4613.65	10299.3	10313	8564.1	8023.38	11808	10623.5	10664.6
Q9Y672	16713.4	18829	18592.3	18860.1	16091.9	21250.5	16209.6	15366.1	17459.3	17355.4	19547.1	17892	15157.2	15071.4	14968.4	9089.34	6689.78	7962.05
Q9Y673	54675.3	49443.2	50636.7	52400.3	52738.1	59671.4	52738.9	46318.5	56008	49674.8	49832.9	40876.1	47063.7	46720.4	58103.9	27047.8	29556.1	25606.4
Q9Y678	20016.8	20030.5	19896.3	13364.5	13243.1	14695.4	42099.5	42339.6	41975.1	40381.8	40030.5	40888.1	43407.8	42081.7	41398	38531.2	39353	39653
Q9Y696	24833.9	22555.6	27975	16903.3	18140.8	21169.5	56332.9	47695.6	48351.6	43983.2	44820.7	44181.4	53802.4	58483.4	47234.8	39496	37641.1	29591.6
Q9Y697	49108.7	50835.1	50335.7	58799.6	56087.9	59484.2	38085.6	36330.4	35616.2	34840	34699.1	35275	38480.4	37206.6	39144.3	44825.3	45875.5	45784.1
Q9Y6A4	78479.3	81922.9	82850.5	85869.4	81408.7	81154	81844.6	82477.8	78957.9	74213.5	70940.6	67675.4	70722.4	69832.3	70844.3	59613.2	62434.7	55485.1
Q9Y6A9	125717	99966.1	70531.2	36846.3	80339.3	31474.3	101161	92520.3	101486	67926.7	131470	87282.6	90122.9	88526.9	93116.6	50426.7	49726.7	46964.8
Q9Y6B6	50872.8	52526.7	49421.6	48880	41664.3	50168.7	65001.3	62339	62955.3	60624.4	60100.6	63986.5	65158.5	61423.9	58471.4	53155.8	58615.7	51349.8
Q9Y6B7	21542.8	20572.6	20660	17810.3	19555.3	17949.4	24394.9	23538.7	21435	32928.9	32295.5	31110.2	23681.3	23884.6	25119.7	28102.8	27866.3	30002.1
Q9Y6C9	272504	285109	289589	51626	51151.1	51414.2	643123	633229	641815	211258	203575	206228	458875	463711	461579	23050.9	23050.2	23757.9
Q9Y6D5	22015.1	23026.9	22984.1	20980.6	20660.6	19682.2	22005.8	22432.6	22017.6	20012.7	19466.6	20425.7	23149.2	22395.8	22453.6	17014.4	17948	18246.1
Q9Y6D6	15013.3	15640.3	15682	13341.9	13029.5	14095.9	15812.5	15715.1	15322.1	14196	11309.7	11950.1	16328.2	16313.3	14799.8	13659.4	13002.5	12944.4
Q9Y6E0	16538.5	17643	17606.6	10530.9	13817.1	13748.3	36329.2	35287.5	33134.6	37317.9	35908.6	37420.3	37905.9	36199.8	35484	42098	41853.1	43076.5
Q9Y6G5	34603.1	33087.4	32665.8	37619.2	39233.6	37020.9	45623.4	48028.6	52909.9	60894.9	56351	59242.3	43455	44747.8	43524.7	56043.9	56976.4	55133.7
Q9Y6G9	30729.2	29855.3	29859.8	35298.2	36238.4	35555.3	30430.7	30857.6	30511	32273.8	31115.2	32543	32398	32948.4	30631.9	36395.5	35548.1	35460.5
Q9Y6I3	3148.46	5811.37	4702.42	7890.59	7978.64	4066.68	12850	14635	10163.9	11266.2	10186.2	11155.2	3616.36	9395.4	11055.4	10253.3	9886.58	10176.6
Q9Y6I9	23218.4	22643.1	21647.7	17570.3	15951.7	14275.9	27660.7	28305.3	26382.9	14937.5	15025.3	13617.7	12185.6	11592.8	12549.3	2675.54	2212.34	10070.3
Q9Y6J8	31847.7	34578	32176.9	51371.2	54196.5	50505.7	21061.4	22015.3	21577.5	16092.3	14613.6	17530.2	20044.2	20286.6	21588.4	15520.8	15426	16205.8
Q9Y6K9	14519.9	Filtered	14155.1	14465.3	Filtered	Filtered	Filtered	Filtered	Filtered	23191	20821.3	16741.2	Filtered	22149.9	Filtered	23206	22678.4	31992
Q9Y6M0	47019.8	44321	44463.3	56532.4	55303.8	54895.5	28728.6	29270.9	30390	21354.9	12536	16586.7	29409.5	30583.3	30448.6	9570.62	22071.8	22108.8
Q9Y6M4	30093.7	31444.9	31134.5	25879.9	27274.3	27270.4	23994.9	24060.6	25892.4	14399	17564.1	16214.6	20631.9	21682.6	21270.3	23203.4	22759.4	22533.1
Q9Y6M5	32658.5	33025	33743.9	44082	39943.7	41839.9	17201.7	16152.9	17523	16688.6	17539.7	18292.7	16446.2	15866.7	16189.1	11916.6	10592.7	10535
Q9Y6M9	65696.4	66104	65629.4	76798.8	74728.7	73071.8	43131.6	42646.8	40834.3	39822.1	40679	39354.3	48324.4	44621.3	44093.1	43702.1	45206.9	46698.6
Q9Y6N5	23844	27087.4	21426.2	31007.4	33326.8	37602.2	26061.1	26247.2	24925.2	24862.9	25891.5	28429.3	23051.2	23431.8	24339.6	18138.4	15554.6	18046.8
Q9Y6Q2	4133.81	2070.85	887.027	2049.59	Filtered	Filtered	10825.6	11451.3	10957.8	13278	11906.3	12098.5	11873.4	12907.9	12673.4	14143.5	14761	14754.9
Q9Y6Q5	16473.1	17232.3	17219.6	14900.4	14802.4	15286.8	32090.4	30923.9	31667.3	28632.1	28151.7	28365.4	33176.1	32921.7	33470.8	31895.4	32359.9	32832
Q9Y6R4	4268.41	1911.12	1487.19	Filtered	Filtered	Filtered	7309.19	7272.22	7361.34	8863.48	9129.67	9292.89	7283.07	7740.99	7263.24	7728.44	8742.14	7663.59
Q9Y6R7	16235.3	15864.3	16187.7	22453.7	21579.4	20811.2	9587.74	8480.67	7408.72	7392.02	7917.92	8111.6	6915.79	7562.35	7145.33	6826.09	10439.9	9984.75
Q9Y6U3	14040.7	16798.1	18161.1	17508.5	20051.7	15512	11365.6	17372.5	16892.3	19020.6	20967.8	18645.5	15998.4	15350.1	19443	16287	21956.3	19548.3
Q9Y6W3	14364.2	14922.9	14682.8	10297.3	10864.3	9172.17	27610.8	25267.8	26263.6	31213.5	28419.3	30243.4	24684.6	26877	25130.8	28971.2	31470.9	31722.2
Q9Y6W5	16791.9	17493.1	19175.9	21850.5	19462.5	20296.5	16322.5	16671.7	15128.6	6411.33	8910.6	6923.23	14623.2	14704	12731	2897.85	3000.07	17033.6
Q9Y6X5	30592.6	28695.5	25519.6	40794.8	38896.9	38002.7	15286.7	14929.1	15477.4	12942.4	12417.9	11648.4	13524.5	12599.4	13821.7	14385.1	12033	14837.3
Q9Y6Y8	23310	22132.9	22276.8	34541.3	27901.5	17412.8	24606.5	27140.4	24622.9	28215.4	28865.5	27158.2	33195.6	31319	31459.4	35080.4	31506.3	32369.6
S4R460	29720.2	25059.6	28317.9	40193.6	37631.1	42342.2	10887.3	14635	12543.6	12485.8	12716.1	11521.1	12557.9	14083.2	15644.5	19018.6	18458.7	19532.7
W5XKT8	14694.1	15125.2	15505.7	21544.9	20205.5	19934.8	7913.52	10345.3	9919.21	10806.6	7776.51	5854.24	9220.47	7344.42	9179.24	8112.2	9778.27	8615.03

### Sheet: Table S1.2
Table S1.2 Statistical analysis of quantitative proteins and peptides
Sample Name	UA_U-R1	UA_U-R2	UA_U-R3	UA_H-R1	UA_H-R2	UA_H-R3	RIPA_U-R1	RIPA_U-R2	RIPA_U-R3	RIPA_H-R1	RIPA_H-R2	RIPA_H-R3	SDS_U-R1	SDS_U-R2	SDS_U-R3	SDS_H-R1	SDS_H-R2	SDS_H-R3	Average Value						Standard Deviation						p value (T-test)
																			UA_U	UA_H	RIPA_U	RIPA_H	SDS_U	SDS_H	UA_U	UA_H	RIPA_U	RIPA_H	SDS_U	SDS_H	UA_U/RIPA_U	UA_U/SDS_U	RIPA_U/SDS_U
Number of protein	4447	4435	4447	4358	4359	4348	4414	4413	4414	4312	4309	4317	4435	4445	4435	4401	4395	4399	4443	4355	4413.67	4312.67	4438.33	4398.33	6.9282	6.08276	0.57735	4.04145	5.7735	3.05505	0.00186466	0.420778	0.00181246
Number of peptide	37952	37910	37871	34881	34958	34808	37098	37074	36950	34876	35016	34860	37726	37970	37791	36202	36172	36146	37911	34882.3	37040.7	34917.3	37829	36173.3	40.5093	75.0089	79.4313	85.8215	126.361	28.0238	7.17587e-05	0.344756	0.000792376
