## Supplementtal Table 2 for "Proteomic Landscape of Human Spermatozoa: Optimized Extraction Method and Application"

### Sheet: Table S2.1
Table S2.1 Statistical analysis of quantitative proteins between UA_Ultrasonication and SDS_Ultrasonication methods
Protein Groups	SDS_U.R1	SDS_U.R2	SDS_U.R3	UA_U.R1	UA_U.R2	UA_U.R3	p.normal.distribution	p.variance.homo	p.t.test	p.adjust.BH	Fold.Change
A0A024RBG1	1.09501	1.55238	1.26241	1.21898	1.1254	1.20779	0.112618	0.096224	0.468362	0.575074	0.90853
A0A087WWA1	2.9204	3.1345	3.12512	-1.33904	-1.31633	-1.60844	0.0109787	0.711116	6.08302e-06	0.00157914	-0.464466
A0A096LNT9	1.91313	1.95273	1.93756	2.33939	2.23874	2.31524	0.0639776	0.252706	0.00302084	0.0265922	1.18781
A0A0B4J1V1	-1.65581	-1.60209	-1.49861	-1.55307	-1.35769	-1.36246	0.4292	0.676541	0.118815	0.2101	0.898394
A0A0B4J2D5	1.41207	1.37615	1.37196	1.46005	1.40051	1.409	0.392685	0.635617	0.190163	0.295854	1.02629
A0A0G2JMH6	-1.83536	-1.91889	-1.73593	-1.57201	-1.60522	-1.68713	0.795081	0.587399	0.0372971	0.0991377	0.886008
A0A0G2JMZ2	-0.00499502	-0.170384	0.00634344	-0.201436	-0.214723	-0.197429	0.0232473	0.0194468	0.120781	0.212288	3.62994
A0A140TA62	0.868462	0.676364	1.08021	-0.896673	-0.704341	-0.443704	0.18613	0.881316	0.000951924	0.0156527	-0.778929
A0A1B0GTH6	-0.478388	-0.479448	-0.394964	-1.11425	-1.21286	-1.1416	0.0387833	0.950575	6.54632e-05	0.00427193	2.5641
A0A1B0GTJ6	0.474555	0.634823	0.597575	0.554407	0.644042	0.680392	0.687819	0.746159	0.405339	0.514803	1.1007
A0A1B0GTY4	2.48934	2.47494	2.32544	-0.800369	-0.831891	-0.803553	0.00670276	0.074048	0.000163999	0.00628123	-0.334144
A0A1B0GTZ2	-0.978314	-0.913495	-1.00779	-0.781554	-0.847026	-0.632924	0.700137	0.322949	0.0610987	0.135281	0.779938
A0A1B0GU33	1.88665	1.77025	1.77973	1.72566	1.55087	1.61894	0.863439	0.697489	0.0508961	0.120335	0.900461
A0A1B0GUW6	0.785158	0.81831	0.831643	0.834338	0.787256	0.842409	0.178878	0.782911	0.685971	0.764509	1.01186
A0A1B0GUX0	1.31723	1.4628	1.42346	1.26938	1.30759	1.291	0.173353	0.12429	0.115961	0.207238	0.920182
A0A1B0GVG6	-1.7402	-1.63481	-2.16437	-1.3745	-1.38112	-1.52468	0.257843	0.169629	0.111878	0.202595	0.772704
A0A1B0GVQ3	-0.0238076	-0.193123	-0.0806331	0.352293	0.584938	0.465798	0.376628	0.706268	0.0032964	0.0278262	-4.71506
A0A1W2PNU3	2.82626	2.83496	2.83943	2.61632	2.53899	2.54407	0.0357029	0.0504114	0.00750212	0.0414936	0.90574
A0A1W2PPE3	0.805951	0.87332	0.80072	0.56112	0.454711	0.458754	0.130056	0.618911	0.00228851	0.0235925	0.594593
A0A2R8YE69	-1.0382	-0.971145	-1.26121	-1.12635	-1.35508	-1.43635	0.775848	0.942707	0.166556	0.267504	1.19789
A0A2R8YFR7	-0.96837	-0.948064	-0.927718	-0.993455	-0.514688	-0.787759	0.0392087	0.0168976	0.317968	0.430262	0.807236
A0A494C103	-0.462251	-0.502136	-0.465549	0.208381	-0.122807	-0.0337235	0.220179	0.0362747	0.035982	0.09744	-0.0362612
A0A494C1R9	-0.512547	-0.355617	-0.457021	-0.537434	-0.651714	-0.530921	0.831582	0.841817	0.0965312	0.183066	1.29798
A0AV96	-0.205689	-0.11982	-0.204823	0.0260837	0.0302529	0.108094	0.264655	0.933813	0.00409437	0.0305377	-0.310053
A0AVF1	-0.107907	-0.0750877	-0.0474205	-0.0545297	-0.0895477	0.0302437	0.364689	0.387468	0.40101	0.510204	0.494038
A0AVT1	0.624521	0.626641	0.66187	0.722433	0.696996	0.708677	0.319619	0.535792	0.0118094	0.0532224	1.11243
A0MZ66	-0.0039572	0.0490785	0.0117638	0.0455009	0.0588614	0.0492379	0.121207	0.123056	0.170643	0.272651	2.70018
A1A4V9	0.280396	0.226638	0.0803051	0.506732	0.56796	0.555059	0.295992	0.178631	0.0206153	0.0720868	2.77481
A1A519	0.300084	0.336979	0.346165	0.398435	0.312689	0.443828	0.497471	0.23688	0.27221	0.382724	1.17465
A1IGU5	-0.686595	-0.829266	-0.691742	-0.735253	-0.85857	-0.62891	0.561852	0.660419	0.95375	0.966723	1.00685
A1L0T0	0.144048	0.104694	0.18985	0.0135461	0.108498	0.0157403	0.446663	0.762214	0.0688769	0.145052	0.314151
A1XBS5	-0.749224	-0.596519	-0.72022	-0.559461	-0.640511	-0.476183	0.893479	0.986795	0.123053	0.214969	0.811319
A2A3N6	0.632218	0.699367	0.671835	0.588425	0.67265	0.5484	0.578327	0.439268	0.215555	0.323258	0.903193
A2RRP1	-0.776768	-0.802526	-0.666443	-0.772525	-0.72636	-0.611121	0.4653	0.859939	0.516866	0.619493	0.939561
A2RTX5	0.120516	0.254696	-0.0277182	0.299849	0.0860598	0.327644	0.565655	0.933072	0.336287	0.447726	2.05343
A2RUT3	2.33539	2.25403	2.24123	0.425212	0.546529	0.744768	0.0285989	0.183634	0.00139077	0.0188728	0.251295
A2RUU4	0.975678	0.921073	0.900533	0.416854	0.475629	0.618198	0.20152	0.246874	0.0109971	0.0512808	0.540053
A4D126	-1.93929	-1.88053	-1.98614	-1.75982	-1.77806	-1.60205	0.782443	0.457919	0.037928	0.100506	0.885285
A4D1F6	-0.792577	-0.620932	-0.629979	-0.612823	-0.574783	-0.652972	0.0714324	0.281142	0.352726	0.464215	0.900704
A4D1P6	0.366887	0.518001	0.348175	0.491003	0.405079	0.500424	0.230977	0.480505	0.439515	0.547746	1.13255
A4D1S5	3.31269	3.35555	3.27247	3.393	3.34414	3.42447	0.988534	0.973631	0.0928365	0.178487	1.02222
A4D1T9	0.426899	0.40341	0.423434	0.782239	0.745078	0.708718	0.0433255	0.213458	0.00185642	0.0213144	1.78349
A4D263	0.777084	0.728848	0.77014	0.979248	0.973037	1.03495	0.145914	0.736	0.000915263	0.0155128	1.31245
A4FU69	-0.185095	-0.173155	-0.194243	-0.1129	-0.0958366	-0.0542865	0.404608	0.219791	0.0214097	0.0733223	0.476067
A4QMS7	0.689158	0.752043	0.767569	0.678911	0.621911	0.793457	0.722048	0.366904	0.54563	0.644144	0.948165
A5A3E0	5.10027	4.91403	4.98525	4.93851	4.82958	4.79057	0.898436	0.797589	0.106591	0.196539	0.970607
A5D8V7	-1.02809	-1.07571	-1.01579	-0.725771	-0.733128	-0.584661	0.212698	0.250435	0.0100326	0.0483937	0.655073
A5D8W1	-0.548221	-0.477131	-0.499079	-0.425256	-0.375072	-0.386995	0.70539	0.680748	0.0151016	0.0606591	0.778863
A5PLL7	-0.147438	0.0491989	-0.111034	-0.587509	-0.639383	-0.897486	0.506805	0.565753	0.00801936	0.0428474	10.1512
A5YKK6	-0.428636	-0.412972	-0.550429	-0.387831	-0.343958	-0.323375	0.454284	0.320314	0.106958	0.196731	0.758001
A6H8Z2	0.957654	1.00161	0.873109	0.868157	0.803338	0.805144	0.380722	0.481752	0.067488	0.143473	0.874404
A6NC86	-0.365699	-0.509914	-0.479512	-0.160899	-0.163068	-0.207985	0.157621	0.218585	0.0161977	0.0630576	0.392548
A6NC98	-0.223003	-0.136111	-0.245846	0.383786	0.28346	0.341082	0.07005	0.859912	0.00029468	0.00847553	-1.66677
A6NCJ1	2.20171	2.24767	2.1688	2.51046	2.49679	2.55585	0.109035	0.755048	0.000551608	0.0119802	1.14278
A6NDG6	1.31015	1.45296	1.43557	1.43904	1.45164	1.47173	0.00679085	0.0890285	0.34853	0.459924	1.03899
A6NDK9	-1.38135	-1.11622	-1.33251	-1.04747	-0.93806	-0.997146	0.354727	0.261726	0.0591457	0.132299	0.778751
A6NDU8	-0.604685	-0.786142	-0.840536	-0.793926	-0.629793	-0.745373	0.335968	0.633307	0.823299	0.873202	0.972093
A6NEK1	0.13692	0.116637	0.0969041	0.0146021	0.036115	0.045324	0.551116	0.764161	0.00527805	0.0350331	0.274042
A6NEN9	0.140164	0.16633	0.21535	-0.195386	0.221456	-0.120594	0.0661216	0.0609012	0.24846	0.357472	-0.181135
A6NF34	0.430661	0.525407	0.428833	0.167632	0.00688048	0.169689	0.413979	0.515607	0.00939524	0.0466669	0.248539
A6NFA0	1.7349	1.823	1.68768	0.212287	0.218059	0.274898	0.012522	0.40293	6.26779e-05	0.00427193	0.134445
A6NFE3	0.810254	0.899513	0.812879	0.971002	0.901942	0.934986	0.374653	0.629857	0.0630835	0.13839	1.11309
A6NFR6	0.0406665	-0.0030268	0.0233195	-0.685845	-0.504219	-0.440828	0.124654	0.061716	0.0144248	0.0589819	-26.7538
A6NFU0	-1.58273	-1.69572	-1.71921	-1.8458	-1.60615	-1.6944	0.536144	0.529397	0.583414	0.678557	1.02975
A6NFZ4	1.58535	1.81833	1.6363	0.314606	0.240284	0.22184	0.0275244	0.276636	0.000726549	0.013477	0.154114
A6NGB0	1.32452	1.16967	1.12535	0.855013	1.25598	0.993879	0.866817	0.415389	0.285404	0.397011	0.85781
A6NI56	1.7424	1.96731	2.07831	2.47824	2.47581	2.35675	0.386154	0.282361	0.0233489	0.076624	1.26309
A6NIV6	0.0048623	0.00659161	0.0219473	0.0892608	0.0211209	-0.0380053	0.402226	0.0462681	0.758818	0.824268	2.16688
A6NJV1	2.23958	2.32835	2.27101	2.1595	1.96929	2.29037	0.170985	0.146461	0.269086	0.379551	0.938618
A6NJZ7	0.170293	0.245667	0.315506	0.406429	0.364836	0.328857	0.820139	0.442213	0.0799195	0.160284	1.504
A6NK58	0.0497511	0.139647	0.0196926	0.231041	0.347603	0.246741	0.744791	0.986537	0.0160807	0.0628399	3.9475
A6NMS7	1.7225	1.7339	1.77577	1.80499	1.7715	1.71105	0.620913	0.512802	0.600658	0.694841	1.01058
A6NN90	-0.611206	-0.764483	-0.577484	-0.57087	-0.73901	-0.759437	0.0612347	0.962141	0.66501	0.748873	1.05946
A6NNW6	-1.38478	-1.44653	-1.47391	-1.05175	-1.18956	-1.11022	0.30585	0.604339	0.00436643	0.0313484	0.778484
A6NNX1	0.520916	0.515836	0.492519	1.16036	1.16641	1.09233	0.0149495	0.239012	0.000428736	0.0102376	2.23577
A6PVS8	-1.14761	-1.22094	-0.959413	-0.163671	-0.199516	-0.336857	0.11165	0.626819	0.00133681	0.0187587	0.210352
A7E2U8	-0.604018	-0.543673	-0.51417	-0.350395	-0.24204	-0.211232	0.365796	0.561179	0.00762424	0.0416373	0.483595
A7E2V4	-0.679169	-0.930208	-0.929886	-0.723507	-0.833453	-0.772457	0.450559	0.252759	0.500009	0.603811	0.91736
A8K0Z3	-0.52322	-0.585901	-0.744597	-0.474387	-0.505304	-0.528127	0.0821642	0.108811	0.217976	0.325421	0.813402
A8K2U0	-0.410671	-0.399899	-0.419818	-0.458933	-0.47926	-0.49832	0.489699	0.405962	0.0129274	0.0551554	1.16753
A8MTL0	1.5836	1.70284	1.70721	1.13144	1.16932	1.12876	0.0332033	0.190609	0.00313021	0.0269497	0.686777
A8MV24	0.644055	0.837562	0.803519	1.12994	1.09304	1.17146	0.346422	0.252163	0.0155286	0.0619137	1.48544
A8MVS5	-0.627409	-0.213905	-0.400951	-0.427263	-0.425797	-0.319737	0.697128	0.164736	0.867536	0.9048	0.94408
A8MWD9	-0.929739	-0.699435	-0.707814	-0.712135	-0.539459	-0.660078	0.301851	0.627474	0.204226	0.311456	0.818006
A8MYP8	1.35659	1.43245	1.40197	1.00761	1.00199	0.914052	0.0917058	0.689866	0.000570547	0.0120394	0.697603
A8MYU2	-0.573077	-0.613216	-0.533294	-0.514962	-0.542411	-0.520467	0.320422	0.233726	0.167228	0.268086	0.917569
A8MYV0	1.00416	1.04707	1.00421	0.88273	0.881377	0.965993	0.269099	0.411944	0.0413778	0.105945	0.893519
A8MYZ5	1.84182	1.85035	1.88487	1.61188	1.48257	1.38122	0.227693	0.0782757	0.0276966	0.0840034	0.802516
A8MZ26	-0.314872	-0.307734	-0.298433	-0.371725	-0.315705	-0.369972	0.0524189	0.128157	0.124225	0.216143	1.14805
A8MZ97	-1.10018	-1.0961	-1.06368	-0.961702	-0.866469	-0.987606	0.413984	0.18053	0.046201	0.11352	0.863747
B1AK53	-0.204339	-0.362427	-0.37399	-0.14575	-0.121112	-0.207275	0.188107	0.358092	0.0869778	0.170786	0.503996
B1ANS9	-0.407029	-0.380084	-0.39229	-0.227269	-0.277042	-0.208107	0.177046	0.251513	0.00951908	0.0471266	0.60405
B2RC85	-0.0353654	0.0177728	-0.237135	-0.153653	0.0199775	-0.0363213	0.186476	0.602593	0.778667	0.840072	0.667369
B2RUZ4	0.0642004	0.174865	0.221554	-0.118065	0.223314	0.291658	0.294891	0.239062	0.886716	0.917937	0.861682
B2RV13	0.0884126	0.0780149	-0.0115171	0.225329	0.354185	0.304032	0.638216	0.832655	0.0083525	0.0435984	5.70359
B3EWG3	-2.1825	-2.52935	-2.6624	-2.33031	-2.97399	-2.53541	0.880196	0.722078	0.552096	0.651067	1.06312
B3GLJ2	1.3089	1.42345	1.32295	1.39169	1.28952	1.13289	0.452673	0.372002	0.409239	0.518689	0.940519
B4DYI2	1.07021	1.26907	1.15228	1.10863	1.01482	0.787436	0.707397	0.533418	0.172674	0.275367	0.833693
B5ME19	0.267441	0.287747	0.22449	0.347126	0.320815	0.323412	0.762136	0.334275	0.0460766	0.113304	1.27149
B7ZAQ6	0.895631	0.960512	0.978172	0.78432	0.85327	0.846578	0.730609	0.865905	0.0256001	0.0806441	0.876461
E9PAV3	0.684676	0.622855	0.68895	0.7047	0.813667	0.762625	0.826133	0.627823	0.0758036	0.154978	1.14251
E9PJ23	0.637912	0.608219	0.647147	0.346001	0.379915	0.299146	0.0853205	0.40003	0.0017236	0.0205023	0.541422
E9PQX1	-1.40438	-1.35513	-1.26672	-1.7845	-1.5383	-1.71554	0.617025	0.461128	0.02568	0.0807193	1.25138
G2XKQ0	0.129476	0.186545	0.283505	-0.0271013	0.294585	-0.00263603	0.369912	0.317058	0.401829	0.510946	0.441762
H3BNL8	-0.527554	-0.3762	-0.239723	-0.625468	-0.589806	-0.581391	0.190753	0.0550829	0.116518	0.207666	1.57123
H3BQJ8	0.775677	0.999037	0.912842	1.41611	1.315	1.52987	0.563466	0.952797	0.0043307	0.0311954	1.58545
H3BRN8	0.0106466	-0.0316121	0.155021	0.363862	0.0845762	0.486392	0.447321	0.366834	0.140127	0.236296	6.97348
H3BTG2	1.5901	1.52806	1.45882	-0.564029	-0.633904	-0.784772	0.0166436	0.503662	5.31111e-05	0.00402713	-0.433191
H7BZ55	0.748138	0.400161	0.433233	1.85307	1.82046	1.78933	0.034309	0.0572096	0.00613312	0.0373313	3.45415
H7C350	2.73195	2.75385	2.6998	2.195	2.15331	2.2182	0.0259873	0.810595	3.38156e-05	0.0031096	0.802203
O00116	0.00837776	-0.0748288	-0.0822039	-0.0608683	-0.0576927	-0.0862386	0.0405982	0.177939	0.592009	0.68689	1.37768
O00139	-0.438627	-0.413611	-0.419292	-0.349323	-0.273141	-0.331291	0.502488	0.196912	0.03368	0.0938551	0.750084
O00142	-0.41659	-0.538706	-0.579249	-0.529541	-0.410072	-0.0869427	0.0731018	0.240856	0.329694	0.441157	0.668964
O00148	0.498113	0.491686	0.483599	0.43577	0.399318	0.441283	0.395322	0.186027	0.0286764	0.0859939	0.866278
O00154	1.00955	0.988116	0.988615	1.21538	1.19026	1.21878	0.0231078	0.761039	7.31669e-05	0.00427334	1.21369
O00159	0.462808	0.480016	0.447927	0.545496	0.52391	0.51515	0.725003	0.971967	0.00753202	0.0415222	1.13935
O00160	-0.437057	-0.339324	-0.426996	-0.582748	-0.512331	-0.665173	0.932237	0.658667	0.0312506	0.0905869	1.46276
O00161	-0.449739	-0.324122	-0.359436	-0.159841	-0.142381	-0.161406	0.195038	0.0553959	0.0244563	0.0787045	0.409097
O00170	0.0647718	0.130705	0.0563926	0.292673	0.183136	0.174639	0.57295	0.550462	0.0515906	0.121116	2.58249
O00178	0.184101	0.179717	0.181609	0.294046	0.310526	0.435397	0.127366	0.00245322	0.065983	0.141783	1.90671
O00189	-0.708409	-0.584868	-0.593311	-0.492791	-0.459339	-0.541504	0.780534	0.525075	0.0603598	0.134195	0.791712
O00194	0.749703	0.810583	0.749943	0.689061	0.781889	0.825705	0.738349	0.401635	0.926482	0.94772	0.994124
O00203	0.417811	0.397216	0.436678	0.514216	0.521132	0.537472	0.227325	0.53334	0.00284728	0.0259619	1.25654
O00204	1.54492	1.56655	1.61931	1.63638	1.63325	1.74403	0.468562	0.535515	0.105643	0.195208	1.05979
O00217	-0.0363396	-0.0466726	-0.0313619	0.154178	0.19679	0.29862	0.161868	0.0250231	0.0260761	0.0813992	-5.67951
O00231	1.18458	1.2095	1.18631	1.19951	1.07782	1.16734	0.032366	0.0960323	0.339367	0.450889	0.962095
O00232	0.807717	0.837081	0.816944	0.809672	0.81063	0.784741	0.587119	0.97703	0.194057	0.300292	0.976968
O00233	0.117148	-0.0100116	0.0928058	-0.428884	-0.462842	-0.45047	0.0376346	0.124451	0.00374542	0.0296309	-6.71291
O00253	2.50237	2.61157	2.52691	2.23777	2.17617	2.30723	0.482477	0.864759	0.00387585	0.0297281	0.879636
O00258	-0.140967	-0.163329	-0.214579	-0.371525	-0.265617	-0.283047	0.826705	0.610101	0.0339243	0.0942293	1.77343
O00264	1.38639	1.29762	1.33865	1.1648	1.33406	1.22632	0.667431	0.421729	0.173079	0.275678	0.926049
O00273	-0.431452	-0.424531	-0.363172	-0.43226	-0.638911	-0.374239	0.0214201	0.138425	0.449732	0.557106	1.18558
O00291	-0.387369	-0.664737	-0.474409	-0.533119	-0.575084	-0.392325	0.656158	0.623253	0.934909	0.953155	0.982977
O00299	2.17455	2.20079	2.0916	2.15332	2.17501	2.19432	0.159753	0.229784	0.638713	0.727217	1.00862
O00303	0.435627	0.350737	0.385369	0.619559	0.715946	0.646466	0.326015	0.846937	0.00222068	0.0233523	1.69149
O00330	1.11181	1.11232	1.07021	1.18319	1.13654	1.18026	0.52017	0.921366	0.0292093	0.0870038	1.06243
O00339	-1.73157	-2.03112	-1.99023	-2.28449	-1.92812	-1.79672	0.76501	0.58316	0.651844	0.738666	1.04457
O00391	-0.821679	-0.767049	-0.759114	-0.667048	-0.644534	-0.623715	0.447601	0.573679	0.00683163	0.0393123	0.824288
O00399	-0.846404	-0.816215	-0.895276	-0.572839	-0.795143	-0.670436	0.477039	0.227795	0.101682	0.189872	0.796912
O00400	0.290444	0.255665	0.372392	-0.022632	-0.250863	-0.353504	0.341533	0.223184	0.0239625	0.0777974	-0.682633
O00410	1.15751	1.14726	1.10518	0.920357	0.910775	0.942	0.0648775	0.496784	0.00104604	0.0163009	0.813246
O00418	-1.82864	-1.46208	-1.5103	-1.29033	-1.28707	-1.50483	0.228943	0.561145	0.165712	0.266711	0.850285
O00429	0.0665838	0.0916994	0.0430626	0.23167	0.155037	0.277994	0.52145	0.265853	0.0361527	0.0976622	3.30129
O00442	0.949564	1.028	1.00648	1.12933	1.03175	1.03785	0.486442	0.707161	0.14838	0.246654	1.07201
O00443	-1.06384	-1.09106	-1.29617	-1.16861	-1.15718	-1.01709	0.750474	0.609765	0.706008	0.783123	0.968649
O00445	-0.924911	-0.887499	-1.03835	-1.39242	-1.21624	-1.03339	0.461853	0.320375	0.110343	0.200844	1.27757
O00462	-1.56542	-1.477	-1.68428	-1.83872	-1.60203	-1.50023	0.521497	0.525441	0.580988	0.676645	1.04533
O00468	0.00412357	-0.0276913	-0.03261	-0.184566	-0.103142	-0.0130349	0.152753	0.105525	0.238079	0.34701	5.35343
O00471	-0.453934	-0.413706	-0.475806	-0.360897	-0.351474	-0.308623	0.753668	0.876812	0.011836	0.0532865	0.759982
O00483	2.12126	2.04648	2.0868	2.08494	2.0937	2.04016	0.517236	0.739054	0.685748	0.764507	0.994284
O00487	0.764094	0.787363	0.722228	0.875725	0.812597	0.873666	0.59548	0.916325	0.0271982	0.0832108	1.1268
O00505	0.73503	0.689871	0.708235	0.674045	0.590633	0.573357	0.356045	0.301335	0.0704664	0.147199	0.861658
O00506	-0.479991	-0.36259	-0.392507	-0.398798	-0.316667	-0.30678	0.617445	0.81186	0.198178	0.305139	0.82767
O00519	1.39408	1.44911	1.37697	1.41419	1.37713	1.34559	0.891039	0.90608	0.399607	0.50917	0.98027
O00571	0.473123	0.54921	0.518756	0.628595	0.568727	0.577444	0.984874	0.831196	0.0562006	0.127976	1.15163
O00584	-2.06026	-2.33604	-2.31371	-1.93525	-2.10355	-2.08867	0.38569	0.537442	0.148873	0.247282	0.913183
O00622	0.818834	0.778623	0.816946	-0.255125	-0.389055	-0.755515	0.0756891	0.0179752	0.0130447	0.0554369	-0.579727
O00629	0.571543	0.528392	0.541755	0.367769	0.395505	0.460016	0.476931	0.356276	0.0215784	0.0733931	0.745141
O00743	1.24882	1.18807	1.22829	1.36915	1.29809	1.28583	0.957996	0.638721	0.0447588	0.111288	1.07855
O00754	-1.57896	-1.54678	-1.54761	-1.72716	-1.91181	-1.5446	0.0207561	0.0227883	0.249079	0.358123	1.10917
O00757	0.413433	0.263839	0.134574	0.244925	0.297121	0.215869	0.889978	0.162024	0.847741	0.890385	0.933569
O00764	1.44188	1.40884	1.33675	1.46051	1.31314	1.32148	0.228699	0.590679	0.622258	0.712235	0.97795
O14493	-0.663828	-0.727267	-0.385567	-1.48	-1.07122	-1.29106	0.836022	0.881181	0.0124544	0.0543167	2.16264
O14494	1.93544	2.06332	2.12223	1.89111	1.80666	1.81611	0.428361	0.37859	0.0481677	0.116432	0.900815
O14520	-0.138039	-0.146906	-0.0939872	-0.729995	-0.643233	-0.689029	0.0327322	0.595241	0.000137327	0.00567538	5.44228
O14521	1.13868	1.20938	1.30242	1.39128	1.38813	1.47206	0.762459	0.499946	0.0316214	0.0910508	1.16463
O14530	-1.03694	-0.887605	-0.858002	-0.753169	-0.61727	-0.724573	0.961639	0.714093	0.0331162	0.0928198	0.752912
O14545	-1.34998	-1.51464	-1.86221	-1.07277	-1.4393	-1.14542	0.75551	0.708059	0.136822	0.232355	0.77377
O14548	-0.468266	-0.278066	-0.333396	-0.523963	-0.415093	-0.371909	0.987936	0.779734	0.349492	0.460801	1.21416
O14556	4.50475	4.49104	4.50379	4.28999	4.45613	4.32997	0.0600645	0.0182216	0.105006	0.194278	0.968628
O14561	1.59524	1.58562	1.62262	1.37704	1.33153	1.41769	0.177865	0.329833	0.00496872	0.034087	0.859014
O14562	-1.12149	-1.43742	-1.29448	-0.504151	-0.974755	-0.657087	0.778539	0.602974	0.0327853	0.0923535	0.554314
O14569	-0.734343	-0.218352	-0.952608	-0.838752	-1.4903	-0.938496	0.647881	0.927698	0.20186	0.309062	1.71498
O14579	0.255663	0.211109	0.17608	0.478471	0.484075	0.42275	0.160357	0.837502	0.00135118	0.0187731	2.15492
O14617	-0.578164	-0.593803	-0.569532	-0.409367	-0.491409	-0.493569	0.349901	0.125928	0.0454332	0.112528	0.800659
O14618	1.43306	1.54392	1.49386	1.64286	1.46983	1.3964	0.790528	0.32178	0.884048	0.915614	1.00856
O14638	-1.25376	-1.35154	-1.40499	-1.29976	-1.27708	-1.44292	0.660617	0.840777	0.965357	0.974374	1.00236
O14640	-0.612646	-1.31411	-1.11311	-0.499963	-0.463058	-0.50239	0.0450582	0.00941187	0.127709	0.220307	0.482064
O14645	1.11959	1.15934	1.04927	1.33349	1.31919	1.38836	0.45195	0.597921	0.005608	0.0360087	1.21418
O14653	0.452117	0.420454	0.483004	0.483374	0.261308	0.481005	0.00813438	0.116298	0.620062	0.710663	0.904182
O14656	-0.925388	-1.08352	-1.12592	-0.913414	-1.0702	-0.941069	0.149256	0.768859	0.421499	0.529878	0.932965
O14657	-0.897312	-1.2696	-0.853729	-0.964777	-1.12864	-1.0175	0.720943	0.236614	0.846508	0.889522	1.02989
O14672	-1.56377	-1.15949	-1.1979	-1.14655	-1.15023	-1.36246	0.0345107	0.467183	0.593546	0.687934	0.933206
O14681	0.132411	0.0376317	0.0850766	0.129633	0.13652	0.319751	0.12103	0.322709	0.211703	0.319178	2.29659
O14683	1.13337	1.24765	1.10226	0.284361	0.295695	0.236279	0.0298543	0.289725	0.000682943	0.0132713	0.234358
O14684	0.125364	0.208259	0.0348764	-0.624897	-0.205549	-0.671684	0.232003	0.205852	0.0407203	0.105033	-4.07635
O14715	-0.610365	-0.59657	-0.628554	-0.501273	-0.517717	-0.534814	0.359427	0.955176	0.00219972	0.023302	0.846534
O14734	-0.479723	-0.251976	-0.436233	-0.297567	-0.471048	-0.294126	0.135342	0.82208	0.720248	0.794315	0.909934
O14735	0.193069	0.216755	0.214759	0.314166	0.199841	0.294263	0.0780033	0.0917067	0.221046	0.328459	1.29409
O14737	-0.921083	-1.03608	-0.932338	-0.965983	-1.06053	-0.869851	0.74126	0.610544	0.974278	0.981363	1.00238
O14744	0.886946	0.870891	0.886185	0.786321	0.844503	0.796559	0.179347	0.158698	0.0471505	0.115002	0.918064
O14745	0.0915135	-0.0581331	0.0172595	0.355546	0.282096	0.409949	0.508532	0.84613	0.00460356	0.0324577	20.687
O14772	0.0371071	0.208203	0.153941	0.203168	0.213447	0.187218	0.018851	0.0482754	0.308426	0.420919	1.51242
O14773	-0.368051	-0.360986	-0.436554	-0.14928	-0.17083	-0.232277	0.403474	0.968411	0.00413381	0.0306717	0.473911
O14787	0.520246	0.541219	0.504005	0.581446	0.572714	0.590086	0.495076	0.354818	0.0175543	0.0659307	1.1142
O14795	-0.55493	-0.543838	-0.587225	-0.456332	-0.388291	-0.424993	0.498323	0.606651	0.00642715	0.0381568	0.753038
O14818	1.46391	1.47338	1.45794	1.55247	1.48015	1.49949	0.135843	0.0862588	0.164505	0.265195	1.03115
O14828	-0.0243245	-0.189445	-0.273375	-0.122741	-0.095284	-0.188369	0.949259	0.24954	0.756978	0.823059	0.834236
O14829	0.455312	0.489309	0.324916	0.530991	0.432313	0.52467	0.345131	0.574049	0.29845	0.410796	1.17206
O14841	0.867308	0.89264	0.877282	1.0439	1.0222	1.07503	0.117813	0.373541	0.00263013	0.0249834	1.19107
O14863	-0.734225	-0.778118	-0.898247	-0.641946	-0.796745	-0.541241	0.9359	0.603929	0.192999	0.298975	0.821347
O14867	-0.763582	-0.741469	-0.746351	-0.476515	-0.540832	-0.588736	0.190581	0.0850253	0.0186652	0.067905	0.71337
O14880	1.49396	1.56299	1.537	-0.380685	-0.547902	-0.0613102	0.0358069	0.0425427	0.0051103	0.0345105	-0.215479
O14896	0.382171	0.456848	0.393163	0.7203	0.741894	0.770581	0.0619895	0.559971	0.000684755	0.0132713	1.81205
O14907	1.22143	1.09732	0.988042	1.09671	1.20238	1.05994	0.616904	0.569832	0.839767	0.884748	1.0158
O14910	0.265268	0.263698	0.320059	0.254302	0.321952	0.353509	0.23249	0.569807	0.487897	0.593035	1.0951
O14920	-0.761621	-0.776381	-0.780682	-0.692283	-0.774371	-0.764406	0.00570464	0.0980629	0.376287	0.487141	0.96221
O14949	2.77563	2.69274	2.61389	2.39306	2.40447	2.29091	0.542624	0.746124	0.00593577	0.0369128	0.877036
O14950	1.06604	0.991752	0.923271	0.908691	0.836941	0.949352	0.978343	0.775144	0.148302	0.246618	0.904033
O14957	0.793026	0.78126	0.879361	0.917475	0.954265	0.968768	0.330258	0.390016	0.0349441	0.0957542	1.15767
O14964	0.360856	0.385173	0.428831	0.444067	0.633452	0.152221	0.667784	0.0431292	0.908472	0.933305	1.04671
O14967	-0.00550776	0.086552	0.0944955	0.290783	0.288703	0.338064	0.254868	0.400948	0.00662781	0.0388321	5.22702
O14972	-1.77879	-1.68298	-1.5501	-1.87378	-1.96209	-2.19617	0.982062	0.641742	0.0504505	0.119835	1.20355
O14976	-0.350038	-0.295178	-0.636747	-0.35204	-0.688568	-0.354098	0.0313316	0.945065	0.819272	0.869571	1.08794
O14980	0.822886	0.817263	0.822146	0.842373	0.873414	0.787974	0.752818	0.012225	0.635804	0.724675	1.01684
O14986	-0.661125	-0.520139	-0.292973	-0.559187	-0.627597	-0.366047	0.508406	0.693239	0.854067	0.894856	1.05331
O14990	-0.952331	-0.648763	-1.30822	-0.807056	-1.08889	-1.03183	0.993383	0.337317	0.978512	0.984434	1.00634
O15020	-1.04807	-0.934148	-1.15652	-0.891741	-0.868017	-0.862611	0.156309	0.0416355	0.112827	0.203607	0.835485
O15066	-1.62601	-1.77873	-1.34538	-1.46889	-1.69875	-1.52374	0.970445	0.457241	0.900616	0.927881	0.987634
O15067	-0.629916	-0.494347	-0.562533	-0.347122	-0.503809	-0.410371	0.955299	0.848895	0.0788721	0.158691	0.74775
O15084	-0.643834	-0.668909	-0.646266	-0.468759	-0.484994	-0.506408	0.0774015	0.695817	0.000410002	0.0101493	0.745357
O15111	-0.360806	-0.359992	-0.426476	-0.379163	-0.497653	-0.0715139	0.0797068	0.0620136	0.655533	0.740709	0.826594
O15116	-1.53894	-1.7755	-1.57015	-2.04415	-1.85714	-2.1734	0.660396	0.788474	0.0302077	0.0889357	1.24365
O15118	-0.796151	-0.96701	-0.770618	-1.17023	-1.28871	-1.26592	0.23824	0.512194	0.0093989	0.0466669	1.47008
O15120	0.142837	0.323414	0.281707	0.346461	0.295639	0.281247	0.0844889	0.232583	0.400775	0.510204	1.23449
O15127	1.46928	1.4238	1.39006	1.44263	1.47085	1.43558	0.592601	0.359709	0.453293	0.559851	1.01539
O15131	0.0904688	0.526805	0.0489713	0.242873	0.23017	0.287195	0.518066	0.0285078	0.857013	0.897072	1.14108
O15143	-0.319168	-0.363568	-0.200334	-0.165761	-0.170755	-0.223679	0.215345	0.252743	0.146152	0.244454	0.634373
O15144	0.0910382	0.120622	0.128804	0.258981	0.292146	0.314984	0.176633	0.662226	0.00146952	0.0193636	2.54392
O15145	0.631607	0.568038	0.468699	0.853092	0.743655	0.844699	0.576708	0.707617	0.0143325	0.0587992	1.4634
O15160	-1.7201	-1.57921	-1.42321	-1.28245	-1.67071	-1.40077	0.681116	0.713197	0.443388	0.551302	0.921952
O15162	-1.48326	-1.41118	-1.4298	-1.23078	-1.24951	-1.10763	0.539444	0.379718	0.0171202	0.0650779	0.829719
O15173	0.872015	0.957098	0.978571	0.857015	0.757322	0.82384	0.788921	0.895041	0.0487853	0.1174	0.868394
O15198	0.781349	0.56369	0.667003	0.944516	0.891496	0.885531	0.479303	0.165173	0.0539501	0.124735	1.35263
O15212	-0.761655	-0.814059	-0.71857	-0.698244	-0.68312	-0.684724	0.204398	0.062192	0.106282	0.196052	0.900537
O15228	0.284282	0.277983	0.241636	0.237246	0.284474	0.226911	0.10062	0.71792	0.455709	0.562254	0.931248
O15230	-0.890179	-0.778405	-0.789659	-0.806735	-0.813868	-0.732752	0.695886	0.692724	0.475064	0.581486	0.957332
O15231	-0.518076	-0.62352	-0.547652	-0.541953	-0.404495	-0.662591	0.762382	0.300587	0.765093	0.828963	0.952518
O15254	-0.473622	-0.441342	-0.463445	-0.758409	-0.739673	-0.862169	0.12032	0.120498	0.00981083	0.0478702	1.7123
O15258	1.46401	1.54188	1.50316	1.51699	1.40893	1.44891	0.908843	0.671202	0.318688	0.430832	0.970235
O15260	0.161324	0.340664	0.342668	0.0417905	0.0683337	-0.0136527	0.229463	0.277592	0.0389816	0.102064	0.114214
O15264	0.562632	0.429299	0.423828	0.0880225	0.221387	0.142969	0.538221	0.840548	0.00616934	0.0373444	0.31953
O15294	-1.19798	-1.09194	-1.11778	-0.931356	-0.994537	-0.924635	0.511881	0.651982	0.0116215	0.0527608	0.836497
O15296	1.09489	1.11139	1.11394	1.21877	1.16733	1.19076	0.426893	0.277239	0.0178528	0.0661751	1.0773
O15305	0.701091	0.633971	0.700986	0.793383	0.710623	0.701826	0.184396	0.738156	0.203075	0.31016	1.08339
O15321	-1.24918	-1.07267	-1.26923	-1.77541	-1.43874	-1.39337	0.673991	0.421326	0.0879304	0.172195	1.28304
O15327	-0.60325	-0.648269	-0.59572	-0.5562	-0.653388	-0.499922	0.58831	0.236631	0.41891	0.526929	0.92544
O15355	0.353611	0.370433	0.358706	0.10552	0.146937	0.181149	0.0872985	0.101754	0.00759157	0.0415526	0.400467
O15371	0.720993	0.715925	0.682784	0.869609	0.832447	0.79243	0.574621	0.446211	0.0151194	0.0606743	1.17681
O15372	-0.772018	-0.883318	-0.741875	-0.749654	-0.768705	-0.828136	0.196628	0.461447	0.752511	0.818562	0.978844
O15382	-0.202895	-0.254502	-0.196829	0.0281203	0.0922528	0.0948158	0.086072	0.824336	0.000610203	0.0123238	-0.328921
O15393	1.24812	1.26384	1.25549	1.51495	1.59889	1.61657	0.0446746	0.044703	0.00834345	0.0435984	1.2556
O15484	-0.029731	-0.070556	-0.05029	0.0756202	-0.0201852	-0.039365	0.0838269	0.198987	0.254696	0.36414	-0.106723
O15498	-0.884025	-0.771667	-0.835331	-0.767718	-0.851028	-0.750819	0.389316	0.950513	0.418486	0.526549	0.951242
O15511	-0.544281	-0.53089	-0.558308	-0.190863	-0.302954	-0.23849	0.0962578	0.114988	0.00847128	0.0439135	0.448311
O15523	0.640521	0.635759	0.506064	0.681317	0.503701	0.631697	0.0722706	0.817091	0.876152	0.910053	1.01928
O15530	-0.666711	-0.500736	-0.506192	-0.502765	-0.513895	-0.460988	0.0103194	0.162812	0.353498	0.464707	0.882895
O43143	-1.41783	-1.3833	-1.34301	-1.35413	-1.50583	-1.41647	0.421917	0.386815	0.436634	0.544941	1.03193
O43149	-1.43131	-1.46534	-1.52091	-1.20249	-1.29242	-1.24735	0.503419	0.994008	0.003625	0.0290134	0.847133
O43150	-2.1442	-2.19584	-2.09043	-2.10938	-1.99386	-1.97166	0.667886	0.671392	0.0937247	0.179476	0.944706
O43169	0.51187	0.526489	0.514805	0.431838	0.406664	0.460711	0.326215	0.153248	0.0251285	0.0798831	0.836494
O43175	2.40998	2.43432	2.40377	2.50735	2.47622	2.48481	0.458264	0.99535	0.00505103	0.0343248	1.0304
O43181	1.125	1.09879	1.17459	1.13001	1.0601	1.04867	0.780691	0.865179	0.191545	0.29747	0.953036
O43182	-0.222944	-0.191609	-0.292691	-0.16259	-0.186024	-0.179067	0.141943	0.105676	0.17772	0.281049	0.746108
O43236	0.658664	0.762024	0.626082	0.883656	0.877783	0.858681	0.162333	0.0690356	0.0391754	0.102368	1.28012
O43237	-0.183641	-0.195041	-0.235702	0.00238014	-0.0577403	-0.0246268	0.283515	0.903821	0.00168198	0.0201372	0.13019
O43240	-1.53965	-1.25919	-1.51676	-1.53957	-1.88404	-1.58552	0.332036	0.817318	0.177602	0.280965	1.1607
O43242	0.853608	0.883882	0.83377	0.759589	0.759005	0.736692	0.339209	0.420093	0.0076666	0.0416373	0.877113
O43247	-1.23337	-0.998345	-1.27405	-0.561601	-1.05665	-0.623031	0.279517	0.464155	0.0954156	0.181668	0.639312
O43264	-0.129703	-0.00601096	-0.041658	-0.117641	-0.297092	-0.107703	0.335163	0.523346	0.19953	0.306675	2.94543
O43278	-0.989464	-0.97582	-0.95587	-0.841842	-0.812429	-1.01342	0.167248	0.0509145	0.309152	0.4215	0.913231
O43281	-0.104288	0.0579334	-0.215171	-0.0801217	-0.534847	-0.073054	0.191259	0.422432	0.469297	0.575732	2.63081
O43298	0.211895	0.0840532	0.0952457	-0.840985	-0.82915	-0.478912	0.109791	0.212644	0.0120214	0.0537294	-5.49356
O43324	1.09978	1.10766	1.05231	1.15736	1.15784	1.12694	0.523987	0.515388	0.0509685	0.12044	1.05595
O43325	0.124105	0.0241899	-0.0104044	0.24771	0.310602	0.175905	0.813196	0.963971	0.0239113	0.0777028	5.32465
O43379	-0.858747	-0.728047	-0.798115	-0.626005	-0.65879	-0.609723	0.524735	0.254818	0.0361844	0.0976622	0.794377
O43390	-0.0849118	-0.127366	-0.106268	-0.0751511	0.0438827	0.0255776	0.192895	0.198781	0.0942464	0.180236	0.0178648
O43396	1.25503	1.25467	1.30278	1.30689	1.35277	1.31292	0.380914	0.895071	0.0687628	0.144972	1.04199
O43399	-0.66532	-0.602616	-0.558778	-0.875817	-0.812102	-0.847193	0.325764	0.521564	0.00553545	0.0358684	1.3878
O43414	-0.283746	-0.238282	-0.316718	-0.118104	-0.0265479	-0.117988	0.564928	0.712245	0.00888859	0.0452491	0.313134
O43427	-0.238213	-0.251445	-0.169263	-0.320711	-0.366262	-0.265627	0.938728	0.866806	0.065643	0.14143	1.4457
O43432	-1.56922	-1.61699	-1.57333	-1.52381	-1.70248	-1.64473	0.91916	0.157519	0.558811	0.656656	1.02342
O43447	0.239939	-0.1012	0.0710668	-0.140436	0.127803	-0.180438	0.50817	0.982337	0.385821	0.49542	-0.920232
O43451	-0.915741	-1.00655	-0.891566	-0.725321	-0.884956	-0.673835	0.479533	0.463045	0.0899665	0.174993	0.811738
O43464	0.661592	0.757793	0.742943	1.05568	0.79845	0.664125	0.0710713	0.129478	0.41194	0.521195	1.1646
O43488	1.58146	1.67463	1.6041	1.67612	1.71231	1.71621	0.252915	0.341686	0.0834348	0.165423	1.0503
O43504	-1.27861	-1.32542	-1.19346	-1.0478	-1.16921	-1.02108	0.638298	0.834468	0.036799	0.0984582	0.852692
O43520	-1.30867	-1.159	-1.27836	-1.42773	-1.29301	-1.37509	0.834349	0.84676	0.126452	0.218961	1.09338
O43548	7.13343	6.95124	7.12356	7.14377	7.10842	7.03517	0.102806	0.450087	0.720465	0.79435	1.00373
O43581	-0.117586	-0.0803854	-0.000622856	-0.0953701	-0.134486	-0.0223448	0.532691	0.950906	0.726723	0.798195	1.26993
O43592	0.401963	0.400773	0.370434	0.441884	0.424472	0.450879	0.780562	0.719365	0.0233439	0.076624	1.1228
O43615	-0.525243	-0.377283	-0.640747	-0.660129	-0.693309	-0.578107	0.416862	0.334393	0.226432	0.333779	1.25159
O43617	0.959377	1.05524	0.918816	1.02345	1.08658	1.14002	0.951653	0.817583	0.117754	0.208708	1.10793
O43633	-0.621589	-0.523678	-0.500508	-0.40099	-0.448576	-0.42886	0.649255	0.243372	0.0666138	0.142527	0.776793
O43653	1.126	1.12473	1.16999	0.89135	0.871561	0.813211	0.12163	0.571233	0.00119492	0.0175094	0.753092
O43657	-2.42098	-2.27934	-2.39173	-2.42577	-2.4636	-2.37174	0.492669	0.549425	0.340397	0.45198	1.02384
O43674	0.303895	0.125612	0.362861	0.534495	0.22734	0.523027	0.634434	0.667121	0.260826	0.370819	1.62155
O43676	-0.079407	-0.113416	-0.047184	-0.28955	-0.338013	-0.224651	0.50476	0.503873	0.0105479	0.0502624	3.5508
O43677	-0.852149	-0.728852	-0.835424	-0.837379	-0.948451	-1.15982	0.269437	0.285307	0.194615	0.300953	1.21901
O43678	1.62611	1.60846	1.5896	1.50635	1.43655	1.44687	0.234191	0.378695	0.010345	0.0494627	0.909953
O43681	0.843314	0.873912	0.87882	1.01597	0.991907	1.01001	0.0978284	0.593229	0.000954904	0.0156527	1.16249
O43684	0.0799062	0.0870465	0.0260627	0.202609	0.190283	0.146502	0.626746	0.876713	0.0112555	0.0516039	2.79456
O43692	0.274577	0.268286	0.24925	0.508699	0.408292	0.450598	0.230309	0.130645	0.0171125	0.0650779	1.72651
O43707	-0.0745682	-0.0505495	-0.123553	-0.0650788	-0.0402652	-0.0544809	0.166911	0.202444	0.300546	0.413155	0.642717
O43708	1.33653	1.43804	1.49069	1.55718	1.51532	1.45198	0.808162	0.624619	0.198426	0.305412	1.06078
O43747	0.589232	0.622598	0.561976	0.664284	0.59691	0.674877	0.644214	0.677874	0.153607	0.253292	1.09148
O43759	0.580598	0.496111	0.603609	0.482948	0.617828	0.768329	0.428255	0.27143	0.535906	0.635791	1.11235
O43760	1.37318	1.36982	1.31262	1.57256	1.46876	1.58678	0.344484	0.434225	0.019546	0.0698514	1.14116
O43765	0.295366	0.221099	0.136599	0.403999	0.377819	0.441414	0.671986	0.278289	0.0390547	0.102176	1.87307
O43766	-1.68757	-1.70917	-1.28417	-1.33379	-1.22742	-1.51062	0.292761	0.523705	0.28985	0.401903	0.869882
O43772	0.937675	0.994548	0.955407	0.66882	0.615705	0.633681	0.0592963	0.925128	0.000152203	0.00608827	0.664284
O43776	1.03002	1.0734	1.04274	1.30073	1.25585	1.26003	0.0843102	0.893711	0.000334553	0.0090382	1.2131
O43795	-0.291359	-0.304755	-0.333762	-0.277949	-0.351272	-0.334896	0.626312	0.479157	0.683456	0.763083	1.03682
O43805	0.977986	1.04877	1.07952	1.1176	1.22065	1.15179	0.999991	0.991831	0.0400626	0.103994	1.12355
O43808	0.107151	0.135618	0.131355	-0.0457392	-0.183077	-0.150386	0.130582	0.0908749	0.0221415	0.0742383	-1.01357
O43813	0.665922	0.748333	0.599027	0.738875	0.75179	0.69397	0.252429	0.282346	0.318275	0.430408	1.08511
O43820	-0.22648	-0.233959	-0.19915	-0.231332	-0.306319	-0.389811	0.123058	0.104484	0.185329	0.290265	1.40612
O43822	0.759011	0.948476	0.880535	0.849378	0.968597	1.0073	0.808231	0.846152	0.340922	0.452538	1.09167
O43826	0.114563	-0.128533	0.039905	-0.307009	-0.402178	-0.221062	0.813915	0.689859	0.0268508	0.0826561	-35.8673
O43837	1.35444	1.33268	1.32993	1.53524	1.43722	1.42499	0.285991	0.0972638	0.061878	0.136656	1.0947
O43847	0.579576	0.584696	0.567689	0.338636	0.304217	0.33411	0.023554	0.355996	0.000334593	0.0090382	0.564079
O43852	-0.78598	-0.803709	-0.746615	-0.197357	-0.220555	-0.186168	0.014992	0.527101	4.43083e-05	0.0036827	0.258562
O43854	-0.720508	-0.628321	-0.647172	-0.456314	-0.579616	-0.581334	0.793395	0.629008	0.0735671	0.151914	0.810252
O43865	0.937049	0.826732	0.810841	0.900399	1.00674	0.974547	0.630304	0.770639	0.117067	0.208215	1.11927
O43913	-0.883126	-0.877539	-0.868199	-1.09292	-0.962303	-1.04803	0.17523	0.0287582	0.0523188	0.122303	1.18045
O43920	0.779517	0.739279	0.714476	0.788092	0.856164	0.825215	0.932469	0.962059	0.0450008	0.11165	1.10576
O43924	0.721688	0.744098	0.759662	0.792268	0.843141	0.809492	0.937507	0.70263	0.0198969	0.070603	1.09861
O43929	-1.82617	-2.04066	-1.99849	-2.00427	-2.10732	-2.02841	0.181695	0.365728	0.300493	0.413155	1.04683
O43930	-0.76234	-0.725226	-0.700782	-0.796116	-0.668805	-0.779703	0.787806	0.332603	0.69957	0.777377	1.02572
O60218	0.255266	0.443745	0.359236	0.445196	0.331179	0.482158	0.588331	0.818425	0.401661	0.510883	1.18926
O60220	-0.251938	-0.128403	-0.0675038	-0.488932	-0.123591	-0.217492	0.224802	0.392161	0.375693	0.486879	1.85335
O60232	1.4226	1.60813	1.52774	1.98915	1.85039	2.03728	0.472768	0.957601	0.0048226	0.0333173	1.28921
O60235	-0.133025	-0.0848103	0.0152902	-0.583622	-0.569258	-0.561485	0.0535634	0.046711	0.00648918	0.0383145	8.46414
O60256	0.294012	0.258828	0.280666	0.285147	0.419726	0.352713	0.182159	0.132779	0.188447	0.294032	1.26884
O60264	-0.659307	-0.609774	-0.962374	-0.159364	-0.246126	-0.563192	0.691937	0.891822	0.0638864	0.139523	0.434103
O60271	-1.03983	-0.995949	-0.965602	-0.955754	-1.02965	-0.954227	0.197749	0.855448	0.566357	0.663378	0.979426
O60282	-0.490495	-0.503914	-0.530192	-0.282369	-0.385644	-0.348754	0.4591	0.259106	0.0195995	0.0698514	0.666906
O60309	0.681465	0.696183	0.62402	0.110566	0.223811	0.0548198	0.0871794	0.326778	0.00312576	0.0269497	0.194436
O60313	-0.398986	-0.359464	-0.341103	-0.48327	-0.480245	-0.438048	0.432928	0.842894	0.0115969	0.0527042	1.27467
O60331	0.176701	0.267809	0.232706	0.00357823	0.209273	0.314194	0.331794	0.157933	0.6441	0.731424	0.778253
O60343	0.193379	0.203517	0.209839	0.226274	0.277458	0.279033	0.13197	0.144433	0.0680899	0.144116	1.29013
O60423	-0.813713	-0.64505	-0.640424	-0.690331	-0.780709	-0.604399	0.3814	0.886174	0.922553	0.945524	0.988687
O60437	0.0210715	-0.00552355	0.0207652	0.194183	0.246495	0.260995	0.0793446	0.316548	0.00312885	0.0269497	19.3228
O60493	0.202166	0.1947	0.222842	0.423958	0.35773	0.531203	0.272419	0.0575847	0.0414121	0.10597	2.11856
O60502	-0.231908	-0.200145	-0.274884	-0.201522	-0.216039	-0.229673	0.259086	0.24711	0.462779	0.569308	0.915547
O60506	-1.22376	-1.11031	-1.23316	-0.897671	-1.11124	-0.969898	0.429257	0.56488	0.0683412	0.144365	0.835048
O60507	-1.04724	-1.55838	-1.14853	-1.879	-1.21579	-1.42246	0.674359	0.77566	0.370139	0.480835	1.20327
O60524	-1.38471	-1.77153	-1.60159	-1.49654	-1.64208	-1.77862	0.62699	0.689898	0.722346	0.795443	1.03351
O60547	-0.0362499	-0.0721883	-0.0583641	-0.14346	-0.0195983	-0.0712445	0.38316	0.158472	0.600792	0.694841	1.40467
O60568	0.0461974	-0.184246	0.0961574	0.106403	-0.0617856	-0.363121	0.327575	0.563998	0.605525	0.698705	7.60304
O60610	-0.931237	-0.870454	-0.844967	-0.72593	-0.830186	-0.811404	0.911513	0.775751	0.0892831	0.174213	0.894532
O60613	-0.569263	-0.269636	-0.430763	-0.70249	-0.836583	-0.358605	0.852752	0.537481	0.29048	0.402519	1.49463
O60635	1.11732	1.25369	1.15333	0.657817	0.704869	0.768578	0.182333	0.762483	0.00110383	0.0167985	0.604727
O60645	-1.27587	-1.25239	-1.17788	-1.07307	-1.20867	-1.21364	0.423134	0.580397	0.279466	0.390891	0.943134
O60664	0.528016	0.43116	0.379656	0.797775	0.551678	0.568204	0.44554	0.459016	0.119987	0.211312	1.43234
O60684	0.30422	0.370868	0.287545	0.364823	0.346181	0.333543	0.615746	0.226544	0.399915	0.509311	1.08509
O60701	1.02257	1.0331	1.05168	0.993645	1.01616	1.11565	0.345071	0.101141	0.888381	0.919001	1.00583
O60716	-0.689276	-0.635983	-0.767419	-0.671806	-0.679501	-0.643393	0.223249	0.154916	0.486561	0.591867	0.953181
O60732	-0.758705	-0.657272	-0.71842	-1.23327	-1.21438	-1.14925	0.071565	0.852439	0.000265195	0.00792051	1.6852
O60733	0.74362	0.739626	0.687275	0.557759	0.535135	0.55037	0.07516	0.237657	0.00538289	0.0352498	0.757082
O60749	0.00770297	-0.031708	-0.119919	0.169438	0.166252	0.134283	0.298758	0.164474	0.0246397	0.078942	-3.26543
O60762	0.577683	0.586236	0.495192	0.370007	0.477694	0.570069	0.213331	0.400799	0.303355	0.41609	0.854535
O60763	0.102469	0.183673	0.10274	0.220876	0.246643	0.225392	0.139039	0.161001	0.0545341	0.12537	1.7818
O60784	0.00599651	-0.0224616	-0.105983	-0.242404	-0.111303	0.0305299	0.486895	0.306847	0.497417	0.601858	2.63931
O60814	2.48386	2.41199	2.39615	1.26484	1.24583	1.20939	0.0122602	0.530536	1.89532e-05	0.00231704	0.510157
O60825	0.475763	0.503035	0.46093	0.636709	0.568415	0.528695	0.638505	0.264963	0.0746428	0.153304	1.20427
O60826	-1.06482	-1.1461	-1.13379	-1.01833	-1.29159	-1.34345	0.567934	0.121114	0.416559	0.524583	1.09229
O60831	0.636489	0.550039	0.552983	0.488565	0.52925	0.465622	0.699241	0.599747	0.0753299	0.154374	0.852788
O60841	0.34714	0.266882	0.300712	0.442736	0.39104	0.428853	0.666717	0.609376	0.0189534	0.0686068	1.38032
O60879	-1.79133	-1.65823	-1.44038	-1.73277	-1.47483	-1.71672	0.259032	0.797279	0.935131	0.953155	1.00703
O60884	0.529145	0.56259	0.594688	0.603598	0.661134	0.632502	0.985645	0.869211	0.0501996	0.11941	1.125
O60888	3.35411	3.35718	3.30423	3.46175	3.46517	3.39554	0.465989	0.726775	0.025676	0.0807193	1.03064
O60906	-0.288143	-0.424307	-0.371883	-0.507477	-0.638277	-0.464157	0.9872	0.727207	0.0602198	0.133953	1.4847
O60911	-1.76419	-2.46705	-1.59871	-1.727	-1.61354	-1.70903	0.00368545	0.0378716	0.431877	0.540565	0.866142
O60936	0.276146	0.515098	0.346645	0.584884	0.466882	0.501951	0.6128	0.389937	0.180315	0.284113	1.36544
O75027	0.0678461	-0.192626	-0.0328111	-0.413089	-0.503834	-0.493085	0.29689	0.249544	0.0207517	0.0722715	8.94724
O75071	0.136561	0.16522	0.119297	0.0260035	-0.0421058	0.0560803	0.752498	0.349287	0.0320816	0.0917649	0.0949419
O75083	0.882203	0.883921	0.800321	0.896932	0.866164	0.852537	0.233455	0.367834	0.630383	0.719819	1.01917
O75110	-1.06756	-0.796739	-1.22602	-0.886313	-0.927316	-0.800482	0.348025	0.165105	0.332562	0.443895	0.845906
O75116	-0.180566	0.000588192	-0.260843	-0.66141	-0.639164	-0.743722	0.316175	0.288817	0.0110603	0.0512808	4.63748
O75122	-1.21613	-0.925495	-1.0451	-1.18213	-1.34792	-1.35354	0.544644	0.612742	0.0935091	0.179381	1.21868
O75131	0.0828777	0.172002	0.109298	0.2859	0.237721	0.281755	0.355385	0.505157	0.014554	0.059398	2.2115
O75153	-0.416377	-0.446372	-0.582559	-0.523749	-0.655613	-0.524447	0.836786	0.845941	0.271442	0.381892	1.17886
O75165	-0.593852	-0.564029	-0.62877	-0.539202	-0.472538	-0.540556	0.911872	0.81809	0.057528	0.129913	0.86883
O75170	0.376	0.365708	0.420884	0.459383	0.418083	0.442911	0.601151	0.666115	0.0712181	0.14834	1.13572
O75190	1.57878	1.61312	1.67564	1.60121	1.4726	1.45951	0.445696	0.561938	0.118213	0.209392	0.931336
O75223	-1.73854	-1.1504	-1.12608	-1.1989	-1.65074	-1.26404	0.0674464	0.660658	0.900356	0.927881	1.02457
O75251	0.473479	0.553908	0.49842	0.661529	0.586653	0.373898	0.994753	0.143747	0.749844	0.816946	1.0631
O75306	1.02053	1.06093	1.03959	1.05225	1.06789	1.05505	0.593739	0.290303	0.258954	0.368821	1.01735
O75312	-0.924175	-0.8118	-0.994605	-1.0167	-1.01627	-1.04542	0.132472	0.0671508	0.157463	0.257104	1.12738
O75323	1.32329	1.53294	1.20655	1.11462	0.910919	1.26066	0.987781	0.939231	0.136922	0.232433	0.808856
O75340	1.37287	1.38622	1.36895	1.51102	1.62832	1.49658	0.206206	0.034339	0.053655	0.124475	1.12303
O75348	1.15619	1.13444	1.15447	1.12126	1.24866	1.32767	0.116503	0.0299012	0.295903	0.408592	1.07329
O75351	0.590117	0.553388	0.554075	0.7929	0.73397	0.765314	0.107089	0.671117	0.00110956	0.0168263	1.35027
O75352	1.53225	1.50426	1.55829	1.02715	1.04658	1.11089	0.0386919	0.548021	0.000301653	0.00852121	0.693092
O75354	-1.97813	-1.86513	-1.89687	-2.26237	-1.94315	-2.04978	0.246448	0.228416	0.201109	0.308333	1.08975
O75355	-1.42089	-1.35924	-1.12889	-1.76332	-1.50157	-1.20325	0.844409	0.46113	0.384718	0.494719	1.14304
O75356	-1.40668	-1.41717	-1.44444	-1.50787	-2.00683	-1.48891	0.00198754	0.01093	0.28495	0.396643	1.17227
O75367	0.513643	0.452747	0.538552	-1.80927	-1.98053	-1.76373	0.012758	0.259474	0.000179652	0.00658581	-3.6902
O75368	-1.34205	-1.14661	-1.52663	-1.19082	-1.1081	-0.945182	0.896285	0.601261	0.132952	0.226673	0.807936
O75369	0.280046	0.304833	0.266544	0.401634	0.396711	0.40307	0.0560705	0.0609046	0.00769821	0.0417461	1.41107
O75379	0.0600503	-0.135649	-0.0130208	-0.0841933	-0.386356	0.121184	0.591307	0.260842	0.626278	0.715699	3.94229
O75380	0.711368	0.661424	0.675283	0.514414	0.378376	0.521369	0.419708	0.186908	0.0352688	0.0961563	0.690482
O75381	-0.667697	-0.807726	-0.793573	-0.622571	-0.502336	-0.524235	0.405436	0.815084	0.0246827	0.0789431	0.726815
O75390	2.60858	2.65283	2.57205	2.58051	2.61321	2.56814	0.373407	0.495239	0.437443	0.545478	0.99086
O75396	0.772095	0.873196	0.811671	0.692101	0.71821	0.753179	0.908986	0.52881	0.0586124	0.131509	0.880555
O75425	1.63961	1.65854	1.60504	0.724573	0.628249	0.680034	0.0154748	0.478492	5.61827e-05	0.00411562	0.414599
O75431	0.217635	0.42855	0.301116	0.442914	0.40939	0.379646	0.278223	0.164942	0.258205	0.368061	1.30048
O75436	0.482918	0.479959	0.625657	0.724469	0.774093	0.740788	0.16229	0.170593	0.0364985	0.0978576	1.4097
O75438	0.238813	0.338227	0.279471	0.174442	0.292551	0.283587	0.658778	0.730225	0.502872	0.606252	0.876323
O75439	-0.887471	-0.970727	-1.04863	-0.913562	-0.992698	-0.970728	0.827461	0.406846	0.861101	0.90026	0.989735
O75477	0.146983	0.10787	0.102741	0.219259	0.0333527	0.155842	0.934837	0.125712	0.788877	0.846877	1.14223
O75487	-0.661148	-0.664646	-0.682407	-0.656902	-0.629986	-0.702169	0.914656	0.179428	0.795649	0.851856	0.990467
O75489	2.13513	2.05657	2.02108	2.17427	2.13687	2.16091	0.241408	0.192079	0.113124	0.203888	1.04173
O75503	0.235497	0.234467	0.243893	0.489435	0.373307	0.446902	0.114254	0.0181254	0.0271766	0.0832108	1.8346
O75506	-0.862589	-0.864348	-0.830945	-0.756742	-0.549195	-0.76591	0.0698496	0.0495717	0.146254	0.244529	0.809985
O75521	1.01203	1.02522	1.06542	1.11998	1.07364	1.06948	0.643096	0.992156	0.0789051	0.158691	1.0517
O75531	2.93902	2.95206	2.94519	1.4913	1.36405	1.3717	0.00832558	0.019433	0.000656058	0.0130667	0.478374
O75534	-0.326782	-0.34125	-0.403567	-0.220288	-0.244994	-0.237077	0.391211	0.176106	0.0262666	0.0817308	0.65543
O75569	1.01954	1.08231	0.963502	1.13148	1.06894	1.11966	0.645777	0.473798	0.1156	0.206942	1.0831
O75592	-1.37933	-1.33278	-1.2538	-1.34619	-1.24758	-1.38788	0.217756	0.872532	0.929197	0.949183	1.00397
O75602	0.928808	0.999779	1.0213	1.00414	0.988098	1.01684	0.0746991	0.164562	0.559065	0.656776	1.02006
O75604	-0.165673	-0.0982658	-0.142939	-0.0714513	-0.138853	-0.0344047	0.706555	0.588319	0.223384	0.330752	0.601431
O75608	1.20334	1.24568	1.24055	1.20099	1.20226	1.21493	0.066354	0.201328	0.209661	0.316837	0.980649
O75610	0.499021	0.585239	0.456761	0.67455	0.577472	0.525239	0.899264	0.85379	0.246256	0.355078	1.1533
O75629	-2.3375	-2.15799	-2.10644	-1.88524	-1.72272	-1.80685	0.737928	0.617158	0.0128952	0.055072	0.820184
O75643	-0.872372	-0.965539	-0.994794	-1.06805	-0.963784	-1.05583	0.600861	0.884697	0.161746	0.262215	1.09001
O75663	-0.583038	-0.501838	-0.376724	-0.289924	-0.37894	-0.350566	0.476073	0.320315	0.11835	0.209549	0.697475
O75665	-1.47414	-1.42399	-1.2647	-1.36959	-1.31992	-1.28761	0.746029	0.249713	0.437036	0.545286	0.955386
O75674	0.0796933	-0.106973	-0.292167	-0.130431	-0.246771	0.106297	0.448628	0.96686	0.918964	0.942293	0.848045
O75688	-0.829604	-0.867466	-0.87179	-0.859069	-0.831239	-0.85349	0.286872	0.571291	0.631154	0.720319	0.990244
O75694	1.49783	1.53655	1.50826	1.39904	1.41	1.37725	0.272014	0.816729	0.00159171	0.0197062	0.921555
O75695	0.365302	0.348945	0.249256	0.421401	0.281641	0.268353	0.569863	0.706412	0.967789	0.975918	1.00819
O75746	0.315465	0.361559	0.369295	0.0190998	0.0342569	0.0954063	0.07688	0.680967	0.000778067	0.0139536	0.142178
O75787	-0.501253	-0.564061	-0.320685	-0.324482	-0.0761697	-0.314482	0.483887	0.892801	0.110567	0.201124	0.51597
O75800	0.0791306	0.272998	0.299812	0.249358	0.187807	0.268983	0.153201	0.220849	0.825113	0.873956	1.08315
O75821	-0.221731	-0.218231	-0.198281	-0.130874	-0.0532646	-0.0867962	0.29005	0.192309	0.0233022	0.0766176	0.424502
O75822	-0.0446776	0.134398	0.0241273	0.11001	0.0807523	0.0449174	0.8887	0.230942	0.526209	0.627906	2.07012
O75828	2.50154	2.5355	2.47996	2.66128	2.73443	2.71948	0.213954	0.686058	0.00274134	0.0254978	1.07958
O75832	-0.631379	-0.499885	-0.603854	-0.497238	-0.446513	-0.459951	0.2183	0.251219	0.0959203	0.182228	0.808996
O75843	-0.118138	-0.0347074	-0.0323689	-0.100505	-0.124416	-0.18727	0.494419	0.913073	0.119791	0.211312	2.22548
O75844	-0.596246	-0.654021	-0.688279	-0.989722	-0.852093	-0.767894	0.767871	0.293673	0.0581315	0.130857	1.34622
O75874	1.13425	1.1924	1.15473	1.2141	1.26209	1.20167	0.913128	0.921012	0.0597422	0.133047	1.05644
O75882	-1.52953	-1.52669	-1.7104	-1.4667	-1.45057	-1.43818	0.0693367	0.0397596	0.150439	0.249117	0.913736
O75884	0.473413	0.652918	0.426306	0.822737	0.851498	0.947577	0.466386	0.457901	0.0187907	0.0683039	1.68862
O75891	-0.450125	-0.407674	-0.546974	-0.379289	-0.492505	-0.446693	0.9002	0.775804	0.615772	0.707434	0.938577
O75915	0.753753	0.85518	0.897109	1.11545	1.11487	1.10257	0.126061	0.0222996	0.0221375	0.0742383	1.32994
O75928	0.439493	0.470699	0.443677	-0.0248817	-0.0273953	-0.023892	0.0080519	0.0256244	0.000367464	0.00968401	-0.0562603
O75935	0.416201	0.490249	0.44103	0.52198	0.496667	0.575767	0.919408	0.930106	0.0615785	0.136186	1.18326
O75947	1.44015	1.53214	1.61019	1.56736	1.60104	1.68047	0.914728	0.632767	0.218935	0.326356	1.05813
O75951	1.9163	1.89779	1.95234	2.12646	2.02405	2.09708	0.448533	0.431315	0.0182392	0.0669751	1.08344
O75952	2.44511	2.59956	2.56873	2.69785	2.64882	2.67889	0.448486	0.169377	0.0899237	0.174989	1.05414
O75955	-0.201626	-0.319068	-0.130553	-0.152394	-0.157224	-0.0421282	0.721345	0.634675	0.217229	0.325198	0.540111
O75964	3.01193	2.96534	2.99487	2.88987	2.89706	2.84283	0.574788	0.778933	0.00721128	0.0404768	0.961839
O75969	4.13023	4.13469	4.11245	4.16039	4.10474	4.082	0.989266	0.158835	0.712934	0.789672	0.997558
O75976	0.715615	0.665965	0.72661	0.745733	0.747438	0.720753	0.176067	0.350824	0.190746	0.296549	1.05015
O76003	1.14694	1.17818	1.20082	1.3019	1.3263	1.36224	0.430107	0.884289	0.00286553	0.0260733	1.13174
O76024	0.601117	0.640158	0.535451	0.444988	0.281313	0.336513	0.644851	0.57267	0.0196043	0.0698514	0.598187
O76054	0.787878	0.731918	0.773321	0.870944	0.816575	0.88746	0.781995	0.757924	0.0283575	0.0853708	1.12292
O76062	-0.187012	-0.147368	-0.050217	-0.511659	-0.448139	-0.455193	0.232173	0.391346	0.0052157	0.0348951	3.67916
O76071	0.0526555	-0.163912	0.124376	-0.0135193	-0.0809101	0.0493901	0.851262	0.316255	0.851744	0.893345	-3.43286
O76076	-0.296005	-0.51861	-0.307492	-0.735413	-0.711101	-0.382302	0.204553	0.572722	0.168516	0.26985	1.62981
O76094	-0.698501	-0.5103	-0.709685	-0.752513	-0.594734	-0.788564	0.556459	0.916292	0.456445	0.563001	1.11328
O94760	-0.499874	-0.402907	-0.449955	-0.193737	-0.374594	-0.245829	0.625549	0.424677	0.0591703	0.132299	0.601862
O94766	-0.190169	-0.297416	-0.0428816	-0.366835	-1.13201	-0.384749	0.0655022	0.159694	0.209614	0.316837	3.55082
O94788	-0.781926	-0.699846	-0.797005	-0.66937	-0.554164	-0.720423	0.575477	0.544875	0.139623	0.235816	0.85307
O94813	-1.67814	-1.74535	-1.61756	-1.6963	-1.73408	-1.68274	0.649494	0.294601	0.594971	0.689031	1.0143
O94817	-0.362439	-0.147664	-0.313933	0.337631	0.404397	0.375954	0.0737773	0.1644	0.00623116	0.0375085	-1.35671
O94819	-0.573806	-0.339883	-0.340069	-0.23204	-0.299736	-0.198103	0.212801	0.256166	0.142366	0.239497	0.582153
O94822	-0.226379	-0.390461	-0.293621	-0.227295	-0.214827	-0.061834	0.642635	0.888749	0.131438	0.224713	0.553518
O94826	-1.44782	-1.27133	-1.42784	-1.07742	-0.922431	-1.15274	0.700977	0.806004	0.0208478	0.0724893	0.76021
O94829	0.0864092	0.138221	0.116217	-0.0650276	-0.0938847	0.0321973	0.389377	0.268131	0.0407301	0.105033	-0.371765
O94832	-0.616258	-0.619019	-0.626461	-0.621986	-0.629822	-0.591099	0.0954756	0.127222	0.652915	0.738861	0.989885
O94855	-1.34731	-1.15634	-1.34697	-1.10226	-1.67241	-1.33164	0.315826	0.256975	0.668728	0.752275	1.0664
O94874	-0.228614	-0.170616	-0.258987	-0.218166	-0.278754	-0.147699	0.781675	0.635619	0.926669	0.94772	0.979344
O94886	-0.426801	-0.14872	-0.291565	-0.46187	-0.40241	-0.211869	0.50763	0.936776	0.561419	0.659183	1.24111
O94903	0.145502	-0.00598502	0.0591264	0.218182	0.299696	0.143498	0.951986	0.972083	0.0703947	0.147121	3.32947
O94905	1.31598	1.32597	1.33314	1.27738	1.21675	1.24791	0.427727	0.151677	0.0387464	0.101801	0.941373
O94906	-3.22769	-2.9128	-3.14449	-3.03447	-2.77623	-3.08291	0.90014	0.989566	0.385179	0.495165	0.95785
O94915	-2.13047	-2.12569	-2.12177	-2.07123	-2.02767	-2.11449	0.0704819	0.0230027	0.158834	0.258756	0.974201
O94919	-0.494629	-0.518321	-0.470812	-0.473474	-0.620043	-0.566078	0.32234	0.187595	0.302912	0.415614	1.11851
O94973	0.274595	0.333679	0.271906	0.317498	0.360565	0.304034	0.705168	0.832572	0.269353	0.379571	1.11579
O94979	-0.427606	-0.48777	-0.495083	-0.367986	-0.401526	-0.380604	0.323475	0.344822	0.0386538	0.101681	0.81542
O94985	-0.457722	-0.557804	-0.573848	-0.763499	-0.935624	-0.675633	0.819757	0.367612	0.0569235	0.129073	1.49415
O95025	-0.565523	-0.535137	-0.590071	-0.777265	-0.706557	-0.682707	0.65075	0.47452	0.0148187	0.0600375	1.28142
O95070	0.943076	0.640239	1.16052	0.329055	0.125678	0.627518	0.904054	0.965087	0.0576221	0.129913	0.39443
O95139	0.358071	0.385469	0.460185	0.130841	0.300705	0.431564	0.34155	0.219534	0.322126	0.434419	0.717032
O95159	-0.115303	-0.289267	-0.0955682	-0.321607	-0.303314	-0.270943	0.0536498	0.112432	0.159199	0.259058	1.79123
O95163	-0.226265	-0.190766	-0.220163	-0.175872	-0.197558	-0.178053	0.378971	0.564475	0.104631	0.194	0.865488
O95164	0.36197	0.746864	0.703469	0.772958	0.803182	0.827311	0.0127672	0.0362834	0.245613	0.35497	1.32619
O95167	0.279107	0.206812	0.250317	0.449531	0.396639	0.482352	0.462476	0.827739	0.00413076	0.0306717	1.80448
O95168	1.03825	1.12006	1.14444	1.11993	1.16896	1.14862	0.162864	0.326926	0.298007	0.410318	1.0408
O95169	1.4889	1.57789	1.51856	1.63978	1.63262	1.52956	0.43377	0.698727	0.183877	0.288254	1.04724
O95170	-0.783589	-0.62125	-0.657589	-0.828477	-0.643933	-0.699624	0.379921	0.894129	0.645602	0.732937	1.05314
O95171	-1.08085	-1.08919	-1.10814	-1.25387	-0.9717	-1.29946	0.546308	0.0148491	0.506626	0.609757	1.0753
O95178	3.34811	3.43675	3.37601	3.33845	3.13512	3.29971	0.324236	0.298935	0.162688	0.26315	0.961854
O95182	0.242146	0.269938	0.370783	0.545373	0.42059	0.354903	0.752696	0.654728	0.106969	0.196731	1.49611
O95197	0.999801	1.06984	1.03477	1.07788	1.05249	1.10279	0.969282	0.678139	0.167036	0.267911	1.04147
O95202	-0.0397795	-0.0875946	-0.0534281	-0.182724	-0.241416	-0.229798	0.224218	0.769608	0.00280029	0.0257507	3.61687
O95214	-1.82454	-1.99806	-1.66097	-1.75428	-1.4296	-2.068	0.890899	0.433922	0.735319	0.804569	0.957748
O95219	-1.09889	-0.979068	-1.11905	-0.986602	-1.09716	-0.9967	0.0617397	0.787873	0.528741	0.629556	0.963545
O95258	0.515385	0.536008	0.470349	0.0791345	-0.0028254	0.170929	0.162384	0.259629	0.00708951	0.0400295	0.162471
O95260	-0.536182	-0.877028	-0.707764	-0.729186	-0.676232	-0.73121	0.586993	0.0683106	0.962872	0.972999	1.00738
O95292	0.634745	0.705559	0.785672	0.705716	0.743811	0.600022	0.807084	0.986337	0.698779	0.77698	0.964052
O95295	0.0722734	0.195852	0.235768	0.234404	0.273589	0.283922	0.130801	0.173349	0.182836	0.287088	1.57159
O95298	0.888914	0.879203	0.947354	0.782927	0.870114	0.765338	0.491616	0.600429	0.0726575	0.150324	0.890593
O95299	0.396123	0.466834	0.368159	0.637603	0.646392	0.622106	0.113577	0.113348	0.0128186	0.055072	1.54827
O95336	1.67784	1.68313	1.64543	1.72643	1.77331	1.77933	0.464078	0.661375	0.0143667	0.0588557	1.05446
O95352	-0.445662	-0.466659	-0.546166	-0.291593	-0.283326	-0.308222	0.217003	0.111162	0.0198538	0.0705081	0.605519
O95359	-1.42289	-1.87433	-1.84742	-1.91457	-1.78957	-1.91094	0.00773766	0.14848	0.39747	0.507054	1.09144
O95361	-0.292211	-0.46258	-0.481336	-0.680942	-0.394863	-0.999358	0.342699	0.213092	0.245741	0.35497	1.67876
O95372	0.416864	0.397297	0.44219	0.657627	0.592949	0.720254	0.287222	0.222886	0.014758	0.0599656	1.56869
O95373	0.366302	0.39499	0.447079	0.386661	0.353728	0.420346	0.883946	0.794656	0.63095	0.720276	0.960579
O95376	-0.71641	-0.581541	-0.418648	-0.0162603	-0.11651	0.109112	0.630125	0.72785	0.00776405	0.0419762	0.0137823
O95394	0.876688	0.865568	0.866399	0.981004	0.976026	1.00722	0.062098	0.240668	0.00297146	0.0265894	1.13631
O95396	-0.135651	-0.281637	-0.232938	-0.131288	-0.145439	-0.102498	0.196426	0.161417	0.161855	0.262294	0.58322
O95433	0.330836	0.340055	0.280701	0.511212	0.519802	0.469274	0.215719	0.833344	0.00181672	0.0210506	1.57661
O95456	-0.104348	-0.126231	-0.161905	-0.191168	-0.124397	-0.309096	0.123061	0.177567	0.285817	0.397202	1.59155
O95470	0.0240722	0.0906303	-0.0609954	0.0257548	-0.0654797	-0.0640822	0.124288	0.639788	0.386586	0.495793	-1.93284
O95473	3.82222	3.75438	3.71882	3.74797	3.62538	3.86722	0.901661	0.31659	0.827068	0.875052	0.995144
O95476	0.149869	0.155724	0.175123	-0.36687	-0.325128	-0.449275	0.0379861	0.0872335	0.00332388	0.0280035	-2.37411
O95479	-1.1246	-0.785876	-1.21086	-0.922158	-0.746496	-0.768173	0.170868	0.30681	0.213816	0.321611	0.780701
O95487	-1.95347	-1.99209	-2.02243	-2.18996	-2.38333	-2.32342	0.320922	0.218062	0.0226535	0.0753722	1.15562
O95551	-0.733361	-0.613965	-0.669209	-0.844536	-0.871782	-0.914267	0.590183	0.511435	0.011996	0.0537294	1.30451
O95562	-0.238076	-0.0940525	-0.12937	0.131807	0.139477	0.203365	0.353817	0.427928	0.00764871	0.0416373	-1.0285
O95563	2.51792	2.52494	2.47732	2.23307	2.2709	2.3286	0.192574	0.441987	0.00502868	0.0342644	0.908565
O95571	-0.151616	-0.138719	-0.131792	-0.185786	-0.0204023	-0.00367048	0.168326	0.0228003	0.347379	0.458874	0.497147
O95573	0.689643	0.677516	0.670249	0.732107	0.664931	0.637336	0.733621	0.0811004	0.97488	0.981695	0.998511
O95630	-1.12497	-1.14233	-1.3379	-1.09432	-1.02008	-1.02977	0.171351	0.209549	0.142591	0.23961	0.872123
O95639	-2.14178	-1.7155	-1.75426	-1.47614	-1.49953	-1.40842	0.277548	0.0809095	0.0897603	0.174828	0.781264
O95671	-0.456923	-0.461253	-0.50022	-0.462076	-0.51729	-0.503223	0.127974	0.815483	0.378492	0.489334	1.04526
O95685	-0.123212	-0.0121531	-0.103598	-0.0406635	-0.0247524	-0.232869	0.318524	0.412996	0.809537	0.862841	1.24824
O95716	0.735207	0.710462	0.616468	0.692479	0.584747	0.63614	0.708374	0.849181	0.358504	0.469531	0.927856
O95721	-0.815398	-0.790845	-0.87597	-0.455903	-0.485018	-0.476459	0.0540925	0.209803	0.00237296	0.023702	0.571015
O95747	0.557488	0.540701	0.542751	0.66964	0.616133	0.666707	0.111103	0.171305	0.0195987	0.0698514	1.18985
O95749	0.0852206	0.0386826	0.14149	0.158306	0.284898	0.193816	0.963845	0.764685	0.0646028	0.140097	2.40029
O95757	0.638196	0.660054	0.615333	0.708317	0.721088	0.727005	0.351549	0.307703	0.0136844	0.0572285	1.1269
O95777	0.751931	0.277218	0.463533	0.610525	0.556736	0.758058	0.593902	0.318239	0.415191	0.523622	1.28984
O95782	0.694285	0.719233	0.662898	0.727245	0.720266	0.719857	0.0471275	0.0459456	0.201798	0.309062	1.0438
O95786	-0.353062	-0.312554	-0.404485	-0.317784	-0.469765	-0.251295	0.911522	0.288969	0.892111	0.921549	0.970792
O95807	-0.0460045	-0.0498461	-0.120691	-0.213143	-0.392372	-0.379218	0.182155	0.300368	0.0324683	0.0921392	4.54755
O95816	0.417717	0.456372	0.415479	0.494454	0.517341	0.563389	0.609167	0.597604	0.0226797	0.0754014	1.22148
O95822	-0.148127	-0.297161	-0.151427	-0.138253	-0.273302	-0.186069	0.0986443	0.784116	0.996408	0.997793	1.00152
O95825	-0.931269	-0.658406	-0.564464	-0.576594	-0.793672	-0.546953	0.184838	0.66404	0.592511	0.686988	0.890017
O95831	0.597868	0.589501	0.595938	0.613518	0.584868	0.624538	0.52736	0.090831	0.380501	0.491057	1.02222
O95833	-0.173486	-0.0197547	-0.0641644	-0.223326	-0.461048	-0.40285	0.575969	0.576569	0.0394342	0.102974	4.22379
O95834	0.664366	0.626003	0.672862	0.769347	0.744573	0.804269	0.667091	0.81703	0.00687648	0.0393123	1.1808
O95861	0.664132	0.678028	0.707597	0.815818	0.733056	0.774666	0.762524	0.444658	0.042204	0.107487	1.13357
O95864	0.388825	0.463915	0.442466	0.294622	0.38687	0.227182	0.524257	0.375972	0.0905567	0.175825	0.701567
O95865	0.957143	1.00108	0.935214	1.06924	0.912644	1.07611	0.378601	0.233	0.417435	0.525424	1.05687
O95870	1.15376	1.20141	1.09483	1.09812	1.11578	1.11879	0.204478	0.0871742	0.331494	0.443017	0.965997
O95881	-0.767033	-0.96076	-1.0136	-0.478203	-0.468479	-0.531182	0.157986	0.129175	0.0242297	0.0783253	0.539092
O95969	-1.00138	-1.1436	-1.25032	-1.25164	-1.37826	-1.21713	0.77299	0.628916	0.168798	0.270102	1.13305
O95989	0.371334	0.606166	0.298032	0.620159	0.294338	0.715147	0.177129	0.692122	0.499434	0.603284	1.27762
O95994	0.941832	1.01591	0.954976	1.15388	1.17077	1.06017	0.398309	0.608591	0.024441	0.0787045	1.16208
O95995	-0.224538	-0.112954	-0.152536	0.00666565	-0.074408	-0.0266049	0.954629	0.680912	0.0352093	0.0960698	0.192535
O95999	0.374578	0.420634	0.414011	0.221073	0.233065	0.233661	0.0441719	0.152553	0.00413735	0.0306717	0.568794
O96000	0.809862	0.873529	0.797008	0.822969	0.781178	0.870308	0.35194	0.91482	0.957551	0.969212	0.997604
O96005	0.283082	0.333147	0.297917	0.225115	0.187102	0.157943	0.74596	0.73434	0.0110458	0.0512808	0.623707
O96007	-2.02075	-1.77282	-2.0967	-2.01176	-1.85996	-1.95349	0.799007	0.338186	0.853712	0.8947	0.988955
O96008	1.53011	1.59778	1.69589	1.42098	1.50916	1.4493	0.774103	0.449366	0.0713375	0.148517	0.907886
O96011	1.67179	1.67132	1.57819	1.32581	1.30515	1.42582	0.203172	0.820308	0.00445553	0.0317246	0.824331
O96013	-0.149296	-0.156963	-0.197358	-0.12401	-0.151225	-0.0932645	0.836783	0.883441	0.115854	0.207166	0.731706
O96015	0.959081	0.894861	1.0849	1.23922	0.412127	0.974227	0.259539	0.102655	0.713471	0.790065	0.893405
O96019	-2.34515	-2.03133	-2.05321	-1.2354	-1.52022	-1.48169	0.564726	0.873878	0.00587864	0.036813	0.659022
P00156	1.27008	1.36345	1.31482	1.04374	0.799056	1.10478	0.504656	0.155813	0.060575	0.134535	0.746534
P00167	1.12012	1.10457	1.02399	1.14014	1.09544	1.12892	0.143012	0.336403	0.32857	0.440198	1.03565
P00338	2.6624	2.65532	2.64921	2.78096	2.75218	2.73046	0.213511	0.129659	0.0162196	0.0630576	1.03724
P00352	-0.241872	-0.232129	-0.288586	-0.0949327	-0.156221	-0.16054	0.804847	0.805268	0.014071	0.0580849	0.539865
P00367	-0.496652	-0.559953	-0.564016	-0.327709	-0.369006	-0.410982	0.405359	0.90207	0.00638632	0.0380713	0.683501
P00387	0.46563	0.447907	0.458775	0.300484	0.41646	0.420039	0.0378783	0.0374196	0.181906	0.285786	0.828517
P00390	0.610656	0.602652	0.598888	0.684278	0.676902	0.641982	0.18763	0.134644	0.0324459	0.0921362	1.10538
P00395	-0.0947289	-0.246376	-0.22968	0.704976	0.80949	0.773574	0.0307065	0.576712	0.000219905	0.00721952	-4.00858
P00403	2.00437	2.00404	1.94683	1.67068	1.6532	1.74369	0.0948707	0.642689	0.00155803	0.019668	0.850943
P00414	0.384812	0.366287	0.378897	0.602948	0.543955	0.423168	0.10237	0.0241776	0.107677	0.197446	1.38945
P00441	1.13842	1.19118	1.07462	1.19177	1.16199	1.16764	0.174137	0.139192	0.366669	0.477045	1.03442
P00491	-0.565469	-0.663136	-0.515111	-0.551928	-0.485586	-0.547362	0.411215	0.388403	0.356312	0.467511	0.908907
P00492	0.790826	0.834998	0.815977	0.810478	0.832346	0.835393	0.225845	0.544134	0.472555	0.579071	1.01491
P00505	1.56276	1.564	1.55512	1.5187	1.54204	1.52878	0.438	0.288448	0.0309541	0.0901508	0.980277
P00558	2.04059	2.08688	2.08561	2.20524	2.18442	2.21511	0.220085	0.519255	0.003883	0.0297281	1.06304
P00568	1.25237	1.26142	1.2705	1.36582	1.3909	1.37731	0.072337	0.682657	0.00034711	0.00931807	1.09242
P00747	-0.858297	-0.873547	-1.07734	-0.726477	-0.87239	-1.01472	0.610283	0.83583	0.583198	0.678488	0.930372
P00846	2.28018	2.29922	2.34381	2.27928	2.16153	2.16605	0.200094	0.3849	0.0936842	0.179476	0.954305
P00918	-0.147305	-0.098106	-0.149204	-0.0115973	-0.12439	-0.105129	0.128327	0.373031	0.280868	0.392217	0.611017
P00966	0.330615	0.414745	0.401633	0.483622	0.414236	0.456226	0.701707	0.744876	0.109179	0.199522	1.18055
P01009	-0.997168	-1.05508	-1.10978	-1.72682	-1.62013	-1.91066	0.19776	0.256041	0.00766851	0.0416373	1.66273
P01019	-1.56217	-1.77496	-1.57611	-1.55506	-1.67697	-1.55006	0.0389988	0.531746	0.620844	0.71137	0.973306
P01024	-1.19385	-1.33634	-1.2777	-1.13959	-1.18845	-1.19723	0.400265	0.315521	0.136802	0.232355	0.925779
P01033	1.75668	1.77401	1.62559	1.8248	1.93161	1.85726	0.921503	0.62314	0.0624302	0.137473	1.0887
P01034	0.00119277	0.201859	0.0719378	0.131049	-0.0135799	0.166489	0.569778	0.934714	0.972174	0.979654	1.03262
P01036	-2.03681	-2.73093	-2.16156	-1.72407	-2.08894	-2.01754	0.234058	0.426862	0.225494	0.333078	0.841434
P01106	2.20375	2.18971	2.16734	2.13088	2.13967	2.07581	0.775756	0.437069	0.0498898	0.118998	0.967315
P01116	-0.161126	-0.33063	-0.189633	-0.375988	-0.185175	-0.0910747	0.432315	0.559441	0.927273	0.947888	0.957219
P01133	0.102482	0.34694	0.192809	0.238612	0.677969	0.289075	0.253822	0.416083	0.315466	0.427546	1.87729
P01137	1.45981	1.48397	1.54056	1.60862	1.64733	1.66619	0.491288	0.665484	0.00995123	0.0481626	1.09763
P01236	-1.12907	-1.19944	-1.21977	-0.96905	-1.00046	-0.94191	0.261469	0.546953	0.00515678	0.0347159	0.820514
P01591	-0.869326	-0.960966	-1.05196	-0.945109	-1.17462	-0.828808	0.766813	0.422249	0.859257	0.899203	1.023
P01833	-1.57841	-1.71906	-1.55724	-1.25677	-1.28416	-1.44716	0.640796	0.842717	0.0218198	0.0736758	0.821487
P01834	0.773716	0.553941	0.514856	0.621898	0.630052	0.707502	0.876369	0.20663	0.684238	0.763562	1.06347
P01857	-0.730085	-0.588059	-0.566619	-0.459386	-0.708735	-0.561349	0.518195	0.66615	0.594083	0.688372	0.917607
P01859	-0.134178	-0.188106	-0.169692	-0.25159	-0.302423	-0.341302	0.729769	0.538885	0.0175089	0.0659307	1.81983
P01876	-0.389418	-0.412648	-0.39801	-0.342878	-0.314925	-0.250491	0.469822	0.11859	0.0632524	0.138602	0.756864
P01877	-0.0506394	-0.182017	-0.182496	-0.306639	-0.0949517	-0.073065	0.418772	0.512653	0.832248	0.879683	1.14333
P01889	-1.69458	-1.77495	-1.58364	-1.80397	-1.97482	-2.20233	0.730544	0.373694	0.0981564	0.185037	1.18364
P02008	0.266636	0.335583	0.315814	-0.139445	-0.509059	-0.497102	0.0778855	0.0591705	0.0269021	0.082755	-1.24789
P02144	-1.29015	-1.28688	-1.3177	-1.27263	-1.15591	-1.21316	0.327553	0.15718	0.119996	0.211312	0.935032
P02511	2.37319	2.24528	2.26734	2.39851	2.41446	2.435	0.186957	0.136036	0.0835946	0.165429	1.0526
P02533	0.332519	0.370275	0.338625	-0.24701	-0.225292	-0.250086	0.0104255	0.613019	7.82689e-06	0.00178041	-0.693657
P02538	3.54825	3.5702	3.59372	3.31554	3.29286	3.34251	0.0731387	0.91063	0.000208805	0.00721916	0.928934
P02545	-0.0879208	-0.0835072	-0.0933718	-0.146658	-0.0651937	-0.119137	0.641806	0.0313768	0.454199	0.56071	1.24996
P02647	-0.73776	-0.855252	-0.778132	-0.529781	-0.488998	-0.598207	0.606847	0.920858	0.00596484	0.0370403	0.681943
P02649	0.902389	0.82304	0.877721	0.978566	1.02553	1.02174	0.458489	0.581715	0.010876	0.051149	1.16238
P02671	-0.540083	-1.03346	-0.786137	-0.296703	-0.713466	-0.359511	0.820009	0.906037	0.1625	0.262945	0.580453
P02679	-2.18092	-2.174	-2.19553	-1.66333	-1.96425	-1.55871	0.0946491	0.00713074	0.0642287	0.139845	0.791746
P02743	4.15578	4.21834	4.17315	2.51114	2.41879	2.44462	0.00893656	0.627095	3.35287e-06	0.00120039	0.587741
P02751	1.20359	1.21174	1.19946	1.32296	1.27966	1.29979	0.167819	0.155688	0.0115786	0.0527042	1.07957
P02763	-1.30864	-1.34709	-1.32936	-1.32888	-1.0546	-1.06935	0.0106883	0.0340467	0.182868	0.287088	0.866438
P02766	-2.30765	-1.92312	-1.85953	-1.30319	-1.34747	-1.67949	0.686647	0.835479	0.0342656	0.0946273	0.710991
P02768	0.122515	0.205183	0.162495	0.256101	0.272318	0.276187	0.340268	0.127229	0.0408922	0.105326	1.64141
P02774	-2.85407	-2.839	-2.41606	-2.83343	-2.70769	-2.41632	0.0328238	0.849581	0.802957	0.857732	0.981293
P02787	-1.29508	-1.12049	-1.28992	-1.14504	-1.1346	-1.08367	0.0904997	0.19807	0.176541	0.279593	0.907656
P02788	3.9742	4.00031	3.97682	3.75807	3.69983	3.79262	0.143513	0.173452	0.00845148	0.0439135	0.941362
P02790	0.572138	0.894423	0.835312	0.856902	0.735279	0.752761	0.446061	0.25615	0.902217	0.929087	1.01871
P02792	-0.882285	-0.835261	-0.910109	-0.800093	-0.782486	-0.692434	0.873433	0.597971	0.0504977	0.119835	0.865796
P02794	-0.0625087	0.0927641	-0.114054	0.172379	0.324213	0.310414	0.458811	0.754397	0.021809	0.0736758	-9.63027
P03886	-3.86324	-3.9832	-3.62315	-3.56148	-3.61479	-4.07458	0.275749	0.591217	0.729393	0.800721	0.980928
P03897	2.24248	2.31425	2.17854	1.9764	2.08981	2.26056	0.665248	0.366135	0.237453	0.346479	0.93935
P03905	0.0503699	0.0682559	0.149638	0.688481	0.766491	0.842643	0.0658262	0.63799	0.000463825	0.0107201	8.56476
P03915	-0.559545	-0.483223	-0.492476	-0.696421	-0.992386	-0.82185	0.403131	0.14795	0.0540398	0.124765	1.63535
P03923	1.60923	1.71865	1.9247	1.99332	2.16859	2.09769	0.699088	0.462656	0.0476715	0.115751	1.19172
P03928	1.05848	0.731999	0.918663	0.932797	0.874696	1.12276	0.882263	0.769103	0.575889	0.672156	1.08161
P03950	-0.379253	-0.332702	-0.349352	-0.624241	-0.784529	-0.532397	0.334612	0.0696292	0.0534041	0.123959	1.82904
P03973	2.31224	1.9759	2.26819	2.16118	1.94202	1.82011	0.589615	0.943459	0.220158	0.327698	0.903449
P04004	0.53479	0.62244	0.582446	0.853892	0.811497	0.883694	0.225913	0.81046	0.0013919	0.0188728	1.46526
P04040	-0.000946063	0.0223162	0.028441	0.0956911	0.133641	0.129756	0.224324	0.708543	0.00314526	0.0270254	7.20901
P04049	0.416156	0.520985	0.417926	0.361825	0.374436	0.391995	0.126395	0.122555	0.154132	0.253678	0.832619
P04062	-1.39281	-1.5282	-1.39482	-1.22013	-1.1905	-1.18856	0.194773	0.101975	0.0283546	0.0853708	0.83395
P04066	0.0331348	0.102977	0.0933426	0.21975	0.21982	0.262411	0.399692	0.591666	0.00609515	0.0372094	3.05935
P04075	3.96825	3.95419	3.93697	3.98407	3.96424	3.97055	0.862736	0.587131	0.15161	0.250673	1.00501
P04080	1.47794	1.42646	1.54444	1.67232	1.72318	1.71936	0.279474	0.371546	0.0111626	0.0514924	1.14971
P04083	1.93869	1.918	1.92004	1.82821	1.80458	1.81627	0.0964391	0.964092	0.000326097	0.00900017	0.943276
P04155	-0.802842	-0.825907	-0.751894	-0.186303	-0.193609	-0.167621	0.0158562	0.223225	0.000409258	0.0101493	0.229993
P04156	-0.599883	-0.377912	-0.357482	-0.332917	-0.519585	-0.256657	0.5786	0.993782	0.531251	0.631135	0.830658
P04179	2.1466	2.24351	2.22038	2.35541	2.36305	2.33685	0.333171	0.134842	0.0298552	0.088078	1.06729
P04181	-2.93166	-2.48173	-2.50838	-1.36748	-1.12758	-1.51427	0.316947	0.746375	0.0026398	0.0250202	0.506116
P04196	-3.29118	-3.5967	-3.29818	-3.1723	-3.33194	-3.34198	0.179137	0.456745	0.394199	0.503892	0.966637
P04216	-1.27474	-1.17884	-1.93599	-2.93231	-2.1774	-2.06835	0.60245	0.867432	0.06279	0.138106	1.63525
P04217	-2.94557	-3.47027	-2.80982	-2.9051	-2.52727	-2.76015	0.375222	0.457595	0.227663	0.334793	0.888014
P04259	1.83871	1.69817	1.83762	1.6628	1.4913	1.65992	0.384391	0.80619	0.0659554	0.141783	0.895716
P04264	2.93153	2.93658	2.88835	2.81414	2.70727	2.77214	0.507053	0.388412	0.0223674	0.0747656	0.947135
P04279	3.52467	3.47189	3.51481	3.7761	3.76286	3.77383	0.0310125	0.122333	0.00229227	0.0235925	1.07624
P04406	2.08169	2.08306	2.05909	1.77215	1.86037	1.80769	0.0758533	0.170128	0.00579883	0.0365343	0.874093
P04424	-0.761533	-0.724545	-0.676153	-0.73009	-0.630655	-0.746467	0.409712	0.633861	0.699755	0.777377	0.974555
P04439	-0.285203	-0.471689	-0.404701	-0.274876	-0.528301	-0.297641	0.243354	0.621878	0.847065	0.889892	0.947679
P04554	3.31632	3.1286	3.13295	0.183036	0.0582218	-0.21054	0.0206872	0.439874	0.000138065	0.00567538	0.00320714
P04632	0.761785	0.80055	0.7743	1.00144	0.980646	0.942643	0.124464	0.608828	0.00132166	0.0186674	1.25168
P04792	3.61646	3.62734	3.60622	3.71111	3.79826	3.77604	0.18612	0.106181	0.0258905	0.081086	1.04013
P04839	0.967584	0.851092	0.747283	0.789956	0.818049	0.959316	0.405535	0.806608	0.99588	0.997606	1.00053
P04843	1.65386	1.66341	1.60789	1.64917	1.65632	1.68842	0.474565	0.660637	0.342161	0.453487	1.01396
P04844	1.04547	1.06451	1.07262	0.898941	0.851652	0.901223	0.104084	0.395542	0.0024742	0.0240844	0.833222
P04899	0.317461	0.232346	0.222768	0.524923	0.611752	0.513521	0.24832	0.96952	0.00249361	0.0241646	2.13597
P04908	5.73212	5.85891	5.96725	4.85839	4.93748	4.81426	0.0638026	0.437027	0.000963502	0.0156527	0.832094
P05023	0.106484	0.180532	0.171028	0.239703	0.219903	0.160937	0.856507	0.982995	0.177896	0.281224	1.35477
P05026	0.0815284	-0.0832643	-0.228121	-0.0929384	-0.203948	0.0369166	0.557304	0.752235	0.933929	0.95244	1.13101
P05067	-0.776879	-0.793373	-0.710145	-0.422662	-0.732608	-0.538395	0.175569	0.148891	0.155187	0.254929	0.742706
P05090	0.0815401	0.154042	0.268245	-0.141029	0.0110481	-0.0145219	0.994627	0.854843	0.0407041	0.105033	-0.286811
P05091	-0.426786	-0.407045	-0.364022	-0.307366	-0.404195	-0.170771	0.114863	0.141663	0.257064	0.367283	0.736594
P05107	-1.24613	-1.24459	-1.25782	-1.41292	-1.41113	-1.31966	0.0645856	0.0396023	0.0482406	0.116543	1.10542
P05109	3.16763	3.28757	3.22316	3.09035	3.09031	3.05279	0.54222	0.231113	0.0381225	0.100802	0.954031
P05141	3.59092	3.60231	3.57628	3.36653	3.30334	3.27672	0.0731745	0.150373	0.00601046	0.0371103	0.923587
P05154	1.07003	1.04699	1.06477	-0.169934	-0.199009	-0.183132	0.00587631	0.813318	5.77114e-08	0.000128488	-0.173511
P05161	-0.320147	-0.21566	-0.367407	-0.554799	-0.428941	-0.468752	0.99866	0.812364	0.0363466	0.0978143	1.60814
P05164	1.09687	1.06912	1.11505	0.806108	0.727269	0.739131	0.0569697	0.454566	0.00107282	0.0165008	0.692618
P05165	-1.30064	-1.36757	-1.31425	-1.50399	-1.32421	-1.28038	0.0635129	0.165462	0.607603	0.700096	1.03167
P05166	-1.30055	-1.35075	-1.32082	-1.22983	-1.25879	-1.16372	0.883332	0.421394	0.0435638	0.109276	0.919495
P05186	-1.18203	-1.27421	-1.32605	-1.21701	-1.16668	-1.25904	0.81982	0.570584	0.41252	0.521625	0.963102
P05198	0.165209	0.162657	0.0961985	0.351217	0.395118	0.321836	0.344853	0.940384	0.00232287	0.023683	2.51889
P05386	3.54075	3.57256	3.58096	3.39074	3.38568	3.27576	0.264393	0.193787	0.0209326	0.072609	0.93996
P05387	2.3156	2.30711	2.31556	2.26477	2.24538	2.32953	0.191294	0.0275718	0.325206	0.43691	0.985791
P05388	2.30291	2.32464	2.28813	2.3753	2.32588	2.36777	0.508758	0.641959	0.0594226	0.132726	1.02216
P05452	-0.306824	-0.255979	-0.358742	-0.459354	-0.447213	-0.346142	0.641378	0.810302	0.0790401	0.158815	1.35936
P05455	-1.2234	-1.26859	-1.28497	-1.21644	-1.17591	-1.31625	0.904632	0.32521	0.654375	0.739594	0.9819
P05556	-1.35513	-1.40255	-1.28619	-1.54406	-1.48302	-1.61399	0.952083	0.886041	0.0176039	0.0659307	1.14768
P05783	0.0639154	-0.0775392	0.118425	0.461138	0.34432	0.326646	0.738656	0.683628	0.0112502	0.0516039	10.8024
P05787	-0.189434	-0.18689	-0.164473	-0.00144424	-0.0430618	-0.031623	0.0935383	0.577054	0.00103788	0.0163009	0.140772
P06280	0.135526	0.0412895	0.0776772	0.220459	0.093714	0.18512	0.845327	0.688675	0.162154	0.262581	1.96192
P06396	-0.0186537	-0.00526752	0.00943251	0.017763	-0.0474433	0.0268109	0.734671	0.215449	0.887544	0.918574	0.198049
P06493	-0.300683	-0.00621801	-0.130761	0.0057586	0.168657	0.141394	0.632153	0.514223	0.0788432	0.158691	-0.721583
P06576	2.88392	2.86432	2.89155	2.59168	2.57469	2.52485	0.044318	0.280595	0.00134645	0.0187721	0.890209
P06702	3.0537	3.11407	3.15537	2.93492	3.02134	3.02359	0.884237	0.988586	0.0510555	0.12058	0.963179
P06703	0.0302782	-0.0795983	0.0248345	-0.020124	-0.185935	-0.0541021	0.434359	0.664109	0.280442	0.391875	10.6251
P06730	-0.00556071	-0.0573849	0.0233676	-0.0781649	-0.0198659	-0.097535	0.849963	0.987945	0.192473	0.298481	4.94127
P06731	0.377584	0.415846	0.385722	0.318854	0.430754	0.350254	0.913818	0.218124	0.518554	0.621	0.932757
P06733	2.37612	2.40634	2.35965	2.32845	2.33347	2.34276	0.52695	0.173342	0.0679044	0.144018	0.980759
P06737	-0.378906	-0.489009	-0.472833	-0.318648	-0.320134	-0.343875	0.126248	0.110252	0.0665764	0.142518	0.732917
P06744	0.778936	0.706011	0.766284	0.677845	0.609369	0.631011	0.597698	0.892121	0.0218094	0.0736758	0.852078
P06748	0.503885	0.539098	0.66205	0.384329	0.407115	0.753659	0.653654	0.276953	0.710271	0.787126	0.906201
P06753	1.28092	1.12287	1.0665	0.596409	0.752504	0.540579	0.450974	0.988012	0.00428734	0.0309347	0.544478
P06858	1.07954	1.06061	1.07242	1.18859	1.07918	1.14589	0.079697	0.0619256	0.166452	0.267437	1.0626
P06865	-0.0139525	-0.00475761	0.0501321	0.204597	0.208723	0.143394	0.206974	0.945264	0.00387502	0.0297281	17.7174
P06899	2.08218	2.03134	2.09141	0.713183	0.693288	0.608899	0.0114915	0.50643	2.24451e-05	0.00242519	0.324801
P07099	0.695144	0.760686	0.685805	0.733304	0.746421	0.712394	0.77527	0.299879	0.562278	0.659833	1.02357
P07108	-0.433057	-0.463549	-0.445445	-0.329543	-0.30266	-0.530874	0.591188	0.0331697	0.495154	0.599792	0.866642
P07195	0.29343	0.236847	0.273783	0.430452	0.394008	0.368838	0.686042	0.924056	0.00610523	0.0372169	1.48409
P07203	1.57655	1.5701	1.57602	1.84195	1.79815	1.78955	0.0320868	0.0354418	0.00419571	0.0307583	1.1497
P07205	2.67974	2.73691	2.7027	2.72761	2.7566	2.78687	0.994957	0.970113	0.10128	0.189336	1.01869
P07237	1.98231	1.96591	1.9233	2.01376	1.96631	1.95479	0.89559	0.973989	0.449259	0.556679	1.01079
P07288	3.00868	2.98287	2.99047	3.10705	3.11166	3.15274	0.183215	0.432881	0.00405875	0.030455	1.04336
P07305	0.180102	0.222348	0.0436684	-1.43746	-1.54284	-1.69018	0.0314485	0.699998	8.80188e-05	0.00458334	-10.4691
P07311	0.213227	0.0827288	0.0915195	-0.0980218	-0.0229145	0.115984	0.827275	0.619317	0.168432	0.269815	-0.0127808
P07339	0.160147	0.232546	0.179567	0.239704	0.289833	0.185887	0.634688	0.681516	0.27302	0.383612	1.25017
P07355	1.69429	1.62254	1.628	1.70468	1.65507	1.71106	0.22424	0.739155	0.226577	0.333879	1.02548
P07384	0.912087	0.968014	0.967517	1.00895	1.00265	1.01226	0.182552	0.0487409	0.0837819	0.165647	1.06189
P07437	1.41029	1.49305	1.5116	1.35293	1.51918	1.67169	0.71191	0.206392	0.694483	0.7728	1.02919
P07476	-1.46513	-1.04594	-1.18403	-1.20662	-1.08632	-0.939366	0.682193	0.56119	0.359346	0.470064	0.874756
P07477	2.68841	2.02518	2.48603	2.18934	2.10015	2.00041	0.219716	0.14577	0.258851	0.368821	0.873645
P07602	0.159029	0.248535	0.255982	0.224404	0.138112	0.115086	0.317658	0.933601	0.245759	0.35497	0.719773
P07686	-0.860189	-0.883614	-0.941791	-0.749294	-0.719811	-0.730001	0.27541	0.225942	0.0136238	0.0570565	0.818853
P07737	2.91966	2.99741	2.97949	3.03319	3.02608	3.06393	0.821199	0.390564	0.0655056	0.141372	1.02548
P07738	-1.21428	-0.908828	-0.8853	-0.91103	-1.14636	-0.913816	0.017769	0.70039	0.929807	0.949581	0.987632
P07741	2.2558	2.30564	2.33083	2.23415	2.16696	2.24953	0.833338	0.859825	0.0758004	0.154978	0.964942
P07814	0.0813355	0.1469	0.13146	0.311804	0.325376	0.322397	0.0742215	0.086368	0.00759523	0.0415526	2.66775
P07858	-0.338598	-0.557649	-0.375968	-0.398958	-0.336727	-0.286506	0.191468	0.373782	0.350973	0.46233	0.803473
P07864	3.18537	3.0934	3.10507	3.04517	3.07166	2.99229	0.944911	0.78709	0.0721215	0.149525	0.970724
P07900	2.77874	2.70943	2.73759	2.81567	2.75655	2.7347	0.846385	0.816718	0.439816	0.547963	1.00987
P07910	-0.183518	0.211493	0.315388	0.266073	0.109666	0.211088	0.0993516	0.168331	0.653035	0.738861	1.70905
P07911	0.772621	0.767218	0.723035	0.826588	0.813864	0.815849	0.378622	0.121836	0.0472635	0.115018	1.08548
P07919	1.3089	1.21106	1.13188	1.44445	1.67348	1.53595	0.904813	0.741329	0.0186012	0.0677291	1.27439
P07954	2.03842	2.0545	2.03942	1.79009	1.89554	1.94893	0.242301	0.0277565	0.0690813	0.14536	0.918828
P07996	-1.19041	-0.883606	-1.34346	-0.705049	-0.641841	-0.621075	0.216369	0.0709567	0.0655819	0.141372	0.575853
P07998	-1.22502	-1.38325	-1.6461	-1.5293	-1.47547	-1.45858	0.932336	0.0621333	0.629655	0.719368	1.04912
P08118	1.68723	1.69406	1.6299	1.47033	1.52229	1.51093	0.25457	0.748707	0.00341495	0.0282872	0.898696
P08133	1.58394	1.54611	1.55421	1.66722	1.64555	1.65541	0.199217	0.455488	0.00493674	0.0340296	1.06061
P08134	2.91755	2.91741	2.93523	2.99063	2.92468	2.95903	0.153111	0.177633	0.203292	0.31036	1.01187
P08174	1.26105	1.28461	1.20222	1.28009	1.11865	1.28318	0.0385088	0.336679	0.738477	0.807207	0.9824
P08195	-1.18959	-1.0074	-1.04801	-1.01489	-1.0403	-1.17626	0.055296	0.902031	0.954643	0.967402	0.995826
P08236	-1.11092	-1.05027	-1.11184	-1.38805	-1.44721	-1.39697	0.0890671	0.898464	0.000329021	0.00900017	1.29306
P08237	0.696637	0.687348	0.688259	0.846488	0.786511	0.842236	0.0616362	0.0493429	0.0181857	0.0668656	1.19447
P08238	3.01593	2.97954	2.95153	3.04609	3.03728	3.06374	0.677289	0.295831	0.0538533	0.124734	1.02237
P08240	-0.774556	-0.504143	-0.720342	-0.803397	-0.710691	-0.84338	0.208024	0.367576	0.286574	0.398127	1.1793
P08243	0.415407	0.51363	0.483363	0.522061	0.46215	0.312138	0.272755	0.354338	0.6157	0.707434	0.917835
P08246	1.73105	1.65565	2.00084	-1.45945	-1.42687	-1.01851	0.0301094	0.703662	0.000110091	0.00511627	-0.724789
P08253	-0.992634	-0.978252	-0.923921	-0.620394	-0.678738	-0.678345	0.0898713	0.92297	0.000442324	0.0104466	0.683112
P08263	0.554569	0.593445	0.55948	0.63463	0.651388	0.627926	0.374271	0.489051	0.0142814	0.0586731	1.12091
P08294	-1.52654	-1.61001	-1.6484	-2.06017	-2.20723	-1.97571	0.388054	0.438669	0.00755657	0.0415526	1.30474
P08311	1.79812	1.84003	1.80066	-1.03152	-1.10373	-1.30455	0.0107075	0.0573168	0.000567357	0.0120394	-0.632454
P08473	0.723345	0.819181	0.782265	0.818272	0.794815	0.857509	0.763362	0.598233	0.229754	0.337066	1.06272
P08559	1.52939	1.59519	1.47722	1.81469	1.69196	1.74253	0.851654	0.957118	0.0119727	0.0537294	1.14068
P08571	-1.06265	-0.899314	-0.816171	-0.77067	-1.00188	-0.481196	0.599895	0.373688	0.375376	0.486615	0.811242
P08574	1.86663	1.83566	1.71787	1.89687	1.96914	1.95312	0.594428	0.377319	0.0807178	0.161436	1.07361
P08670	-1.11335	-1.07572	-1.20394	-1.03608	-0.922197	-0.936325	0.741814	0.939631	0.0337612	0.0939339	0.853107
P08708	1.11478	1.43842	0.87241	0.771421	0.659454	0.761156	0.259013	0.0939374	0.123043	0.214969	0.639894
P08727	0.73763	0.694113	0.690987	0.805843	0.79161	0.831367	0.362821	0.745493	0.00693715	0.0394505	1.1442
P08729	-1.41508	-1.46746	-1.26731	-1.22867	-1.27666	-1.43872	0.209628	0.940905	0.476284	0.582402	0.950408
P08754	1.03324	0.983112	1.12519	0.995361	0.978664	0.979159	0.0161067	0.0376522	0.269251	0.379551	0.940045
P08758	2.21305	2.25661	2.27796	2.36363	2.4038	2.40063	0.327861	0.623506	0.00558908	0.0360087	1.06231
P08779	1.13585	1.10504	1.13309	0.914934	0.910719	1.02055	0.112038	0.141909	0.0318673	0.0914546	0.843576
P08865	1.24536	1.20994	1.2623	1.34507	1.2956	1.33567	0.738835	0.983085	0.0163204	0.0631485	1.0696
P08910	-1.23549	-1.23849	-1.26396	-1.55842	-1.63657	-1.84652	0.182753	0.0249226	0.0357746	0.0969753	1.34873
P08962	0.463735	0.570845	0.490152	0.778134	0.736035	0.867762	0.476534	0.813499	0.005304	0.0350331	1.5622
P09104	3.69531	3.66424	3.70043	4.00108	3.95273	3.85694	0.220101	0.135495	0.0214972	0.0733892	1.06788
P09110	0.118132	0.133527	0.084264	-0.00924784	0.0405892	0.0246677	0.747498	0.989966	0.0107287	0.0507168	0.166732
P09132	-0.992523	-0.953794	-0.985617	-1.15596	-1.49549	-1.46916	0.0685244	0.0268265	0.0664529	0.142394	1.40543
P09211	2.24728	2.33821	2.3121	2.32057	2.32973	2.32585	0.019093	0.0221128	0.435014	0.543547	1.01139
P09382	1.04642	1.14501	1.00203	1.15741	1.0841	1.26721	0.881494	0.771539	0.200437	0.30785	1.09872
P09417	0.331552	0.283933	0.169989	0.406531	0.377567	0.440174	0.669202	0.249483	0.0782036	0.158164	1.55864
P09429	-0.262215	-0.199021	-0.151759	-1.31785	-1.12711	-1.02214	0.0953913	0.240746	0.00389313	0.0297281	5.65602
P09455	-1.20467	-0.846729	-1.07414	-0.839705	-0.627465	-0.607742	0.501547	0.667846	0.0586817	0.131509	0.663858
P09466	1.4554	1.50205	1.5379	1.57942	1.46075	1.44637	0.346637	0.483479	0.955325	0.967866	0.998041
P09467	0.418051	0.260641	0.32627	0.454663	0.483998	0.415286	0.505084	0.318555	0.110082	0.20058	1.34726
P09471	-0.636122	-0.52116	-0.742771	-0.595923	-0.684135	-0.548705	0.9032	0.553006	0.771017	0.834127	0.96248
P09486	-1.062	-0.899213	-0.933475	-0.894287	-0.769506	-0.827515	0.814867	0.68994	0.0996668	0.187132	0.860649
P09488	1.20113	1.23793	1.2811	1.31244	1.35533	1.24076	0.864954	0.644489	0.205828	0.313014	1.05063
P09493	-1.19244	-0.740999	-0.757911	-0.767384	-1.05568	-0.959879	0.228191	0.492857	0.868534	0.905186	1.03403
P09496	0.91454	0.840728	0.950382	0.971968	0.883285	0.879072	0.861016	0.935759	0.839646	0.884748	1.0106
P09525	0.574316	0.62303	0.631646	0.624164	0.637651	0.553408	0.0880266	0.633889	0.892552	0.92177	0.992472
P09529	0.26582	0.464573	0.25626	0.683458	0.603787	0.605252	0.213486	0.261102	0.0337655	0.0939339	1.9181
P09543	0.104551	0.288033	0.168139	0.272478	0.263935	0.313358	0.22809	0.15093	0.209447	0.316735	1.51549
P09601	-0.793492	-0.778884	-0.892966	-0.615927	-0.604241	-0.586189	0.227752	0.112979	0.0207381	0.0722715	0.7327
P09622	1.99137	2.00125	2.01638	2.02731	2.09242	2.06033	0.588281	0.260288	0.0786962	0.158567	1.02847
P09651	0.316703	0.450259	0.36485	0.661898	0.55627	0.585701	0.755884	0.785721	0.0122736	0.0538542	1.59379
P09668	0.172854	0.206158	0.169612	0.289366	0.161355	0.118901	0.381524	0.101907	0.905205	0.931055	1.03827
P09669	2.47684	2.42666	2.47763	1.89966	1.81787	1.85724	0.023368	0.672767	6.80096e-05	0.00427193	0.755273
P09936	0.606155	0.692647	0.738346	0.77176	0.73918	0.759039	0.138321	0.115731	0.177463	0.280848	1.11429
P09960	0.0432178	0.022074	-0.00408917	0.21605	0.146913	0.109961	0.712839	0.323407	0.0321564	0.0918208	7.72719
P09972	2.32	2.34875	2.36675	2.47287	2.46749	2.52578	0.429396	0.69537	0.00450378	0.0320154	1.06121
P0C0L4	-2.54452	-2.47689	-2.64298	-2.72689	-2.35062	-2.54022	0.956142	0.328152	0.904818	0.930879	0.993912
P0C0S5	4.72641	4.78991	4.72003	3.69391	3.67765	3.6459	0.0113023	0.56817	1.15354e-05	0.00191846	0.773896
P0C0S8	-2.50053	-2.6018	-2.11835	-3.51468	-3.68227	-3.37369	0.37927	0.534431	0.0055517	0.0359198	1.46394
P0C2W1	-0.895507	-0.932916	-0.824416	-0.794643	-0.827061	-0.963005	0.495675	0.548801	0.730459	0.80128	0.974318
P0C5Z0	3.29156	3.24352	3.26037	3.23361	3.26356	3.09226	0.0261121	0.135038	0.322246	0.434419	0.978967
P0C7I6	-0.102065	-0.123305	-0.210325	-0.0549034	-0.0201955	-0.0885001	0.799385	0.520846	0.0930858	0.178792	0.37549
P0C7M6	0.56881	0.713252	0.955662	0.219228	-0.105869	-0.0435804	0.598902	0.874731	0.00898082	0.0455576	0.0311827
P0C870	-1.63795	-1.66661	-1.66371	-1.7953	-1.68627	-1.66856	0.0205282	0.103439	0.262998	0.373264	1.0366
P0C874	0.414158	0.361449	0.302156	0.0165652	-0.0143276	0.0696612	0.204997	0.727804	0.00158001	0.0197004	0.066711
P0C875	-1.16839	-1.49721	-1.09856	-0.971777	-0.789491	-0.927394	0.702879	0.331314	0.0829491	0.164687	0.714279
P0C8F1	2.27945	2.43671	2.48453	2.10846	1.90809	2.099	0.684054	0.94732	0.0159553	0.0626328	0.849299
P0CAP2	-0.16065	-0.2246	-0.36965	-0.230118	-0.352684	-0.218074	0.214291	0.649558	0.849822	0.892137	1.0609
P0CG29	0.828642	0.771397	0.792022	0.922969	0.949706	0.97203	0.320045	0.834284	0.00258059	0.0246985	1.18923
P0CG36	-0.321845	-0.330735	-0.394946	-0.0604443	0.0700677	-0.132713	0.501788	0.26171	0.0234157	0.076666	0.117506
P0CW27	-1.64844	-1.24532	-1.6455	-1.43057	-1.55251	-1.21265	0.234599	0.708457	0.532965	0.632648	0.92432
P0DI80	1.20149	1.2678	1.18518	1.0336	0.953885	1.04096	0.563437	0.90081	0.00531738	0.0350331	0.828698
P0DI81	-0.543684	-0.0877854	-0.326171	-0.179503	0.0365503	-0.000332513	0.549534	0.406779	0.164295	0.264957	0.149623
P0DKB6	2.0497	2.07714	2.13601	2.15818	2.18906	2.14847	0.58809	0.373667	0.0742508	0.152961	1.03718
P0DKV0	0.160677	0.190254	0.230583	0.38985	0.295753	0.343905	0.777129	0.712541	0.0138374	0.057509	1.77039
P0DMV8	2.61664	2.61711	2.60963	2.74976	2.72746	2.74109	0.0283556	0.244046	0.000939979	0.0156527	1.0478
P0DOY2	-0.516864	-0.141427	-0.300883	-0.0466495	-0.00121858	-0.250858	0.744696	0.662408	0.181534	0.285408	0.311441
P0DP23	2.30087	2.31797	2.35859	2.37172	2.2297	2.19998	0.52615	0.190239	0.385975	0.49542	0.974771
P0DPH7	3.83604	3.84933	3.89667	3.96074	3.91201	3.92753	0.783762	0.756014	0.0385314	0.101514	1.01884
P0DPK3	-0.0244614	0.1258	-0.258839	-0.0963193	-0.210236	-0.130765	0.842052	0.168288	0.497277	0.601858	2.77663
P10155	-0.684062	-0.703462	-0.773389	-0.760518	-0.745395	-0.939439	0.112247	0.317649	0.265614	0.376019	1.13163
P10176	1.65628	1.70378	1.5148	2.15562	2.2636	2.07971	0.378455	0.937634	0.0022844	0.0235925	1.33315
P10253	-0.044283	0.0841219	-0.0256959	-0.0407131	0.0223043	-0.0314646	0.0636175	0.385915	0.66613	0.749939	-3.52637
P10301	0.19464	0.191674	0.141142	0.25164	0.252945	0.253416	0.119918	0.00278358	0.0473061	0.115057	1.43709
P10321	-0.177008	-0.393525	-0.325683	0.0453113	-0.29951	0.00583778	0.369613	0.50974	0.179327	0.282865	0.277121
P10323	3.70488	3.76505	3.63878	3.90347	3.85498	3.78678	0.972665	0.924928	0.0433272	0.108935	1.03929
P10398	0.282651	0.309362	0.273069	0.399524	0.378081	0.425581	0.35952	0.767436	0.00357348	0.0288145	1.39083
P10412	1.05568	1.22568	1.29646	0.528324	0.410343	0.621592	0.284627	0.843775	0.00221116	0.0233088	0.436092
P10515	2.79667	2.8121	2.83656	2.73688	2.75512	2.75581	0.570344	0.441123	0.0147441	0.0599656	0.976612
P10599	0.667722	0.757427	0.722191	0.762481	0.837301	0.851546	0.715123	0.942605	0.0561863	0.127976	1.14156
P10606	3.46633	3.46098	3.4888	3.53239	3.47284	3.55057	0.189172	0.233435	0.176468	0.279593	1.01341
P10619	-1.39395	-1.30228	-1.50468	-1.09291	-1.38473	-1.42622	0.324065	0.472404	0.467719	0.574448	0.92929
P10620	-0.0869172	-0.0158321	0.0348549	-0.909082	-0.882831	-0.456026	0.128107	0.11228	0.0325798	0.0923345	33.1094
P10644	1.54205	1.47039	1.51361	1.6007	1.61552	1.60554	0.336688	0.0874472	0.0370618	0.0988523	1.06534
P10768	1.40246	1.51066	1.44484	1.57871	1.46786	1.42952	0.667658	0.659992	0.515634	0.61836	1.02711
P10809	1.67548	1.66422	1.65261	1.76042	1.73549	1.73235	0.312416	0.710096	0.00277978	0.0256671	1.04726
P10909	3.47596	3.49373	3.53578	3.39801	3.43839	3.43808	0.92311	0.725098	0.0288666	0.0863086	0.978012
P11021	2.78627	2.80377	2.81898	2.86354	2.86351	2.85098	0.310472	0.32655	0.0150855	0.0606591	1.0201
P11047	-0.854784	-0.833506	-0.818982	-0.788868	-0.816158	-0.814334	0.817291	0.834355	0.0997664	0.18723	0.964937
P11117	0.170704	0.197967	0.224598	0.0705413	0.158562	-0.0492232	0.255141	0.127766	0.142016	0.239109	0.303203
P11142	1.91025	1.94698	1.96802	2.14653	2.13879	2.15505	0.0643097	0.145842	0.00418874	0.0307583	1.1056
P11166	-2.27954	-2.16264	-2.19893	-2.46324	-2.56647	-2.70799	0.573574	0.381617	0.0204387	0.0717596	1.16512
P11169	2.99772	2.90671	3.01741	3.15522	3.08661	2.96333	0.950189	0.536304	0.238138	0.34701	1.03176
P11172	0.524484	0.483923	0.568866	0.690559	0.624083	0.635382	0.913773	0.822634	0.018834	0.0683109	1.23633
P11177	2.49347	2.53654	2.5007	2.60731	2.5605	2.58341	0.706445	0.985299	0.0179349	0.0663654	1.02928
P11182	-0.716296	-0.637994	-0.686471	-0.606674	-0.800041	-0.705912	0.864155	0.285762	0.72101	0.794544	1.03521
P11215	-1.89425	-1.32075	-1.96814	-1.95753	-2.07162	-1.66065	0.18971	0.525096	0.525972	0.627906	1.09775
P11216	1.23693	1.23929	1.22924	1.35581	1.30696	1.32174	0.206251	0.0876535	0.0197035	0.0700892	1.07531
P11217	1.97992	1.91713	1.96465	2.2435	2.307	2.38986	0.212117	0.330875	0.00592389	0.036892	1.18402
P11233	1.26502	1.26421	1.24458	1.14622	1.21617	1.0871	0.191965	0.0658087	0.0969409	0.183682	0.914062
P11234	0.6609	0.6971	0.65756	0.741755	0.656064	0.691489	0.161007	0.409864	0.443676	0.5515	1.03659
P11279	1.99707	2.10907	2.13739	2.02495	2.0616	2.04791	0.874718	0.120049	0.488421	0.593121	0.98253
P11310	1.80654	1.84833	1.8508	1.81791	1.84343	1.82612	0.433481	0.428388	0.732701	0.802323	0.996691
P11388	-0.656204	-0.617774	-0.649495	-0.578761	-0.449185	-0.47523	0.214133	0.166411	0.0610717	0.135281	0.781491
P11413	0.370375	0.426365	0.390491	0.445287	0.429881	0.412726	0.77099	0.493556	0.168157	0.269476	1.08479
P11586	-0.205125	-0.236402	-0.222242	-0.0609942	-0.208869	-0.157563	0.084159	0.0867447	0.207035	0.314297	0.643939
P11717	-1.49905	-1.64225	-1.47722	-1.03685	-1.28146	-1.59236	0.368612	0.189172	0.277073	0.388417	0.846735
P11766	2.4175	2.38819	2.41186	2.45608	2.46578	2.46859	0.310195	0.301659	0.0130225	0.0553969	1.02395
P11908	1.18223	1.13671	1.14646	1.18445	1.23	1.236	0.4122	0.837711	0.046087	0.113304	1.0534
P11940	0.562757	0.644847	0.613832	0.782661	0.715983	0.732942	0.880336	0.821245	0.0126895	0.0550088	1.22518
P12035	-0.250435	-0.249578	-0.205871	-0.623479	-0.552097	-0.718954	0.154921	0.171312	0.00956282	0.0472889	2.68391
P12036	0.829766	0.712325	0.801691	0.70218	0.840476	0.767065	0.391045	0.878854	0.842103	0.885756	0.985467
P12074	2.58725	2.6409	2.54448	2.43746	2.39809	2.56971	0.556139	0.445836	0.127273	0.220077	0.952736
P12081	-0.44667	-0.373233	-0.460253	-0.430091	-0.451443	-0.440056	0.0567294	0.102107	0.663601	0.748081	1.03237
P12235	1.86468	1.93243	1.92705	1.7375	1.74761	1.71037	0.153334	0.412548	0.00561542	0.0360087	0.907642
P12236	1.43831	1.40692	1.36927	1.23622	1.26597	0.938524	0.167827	0.0738355	0.12779	0.220307	0.816398
P12268	0.297582	0.331471	0.347683	0.461842	0.432707	0.398454	0.817528	0.785501	0.0121422	0.0537557	1.3238
P12273	2.86753	2.83602	2.93402	2.91005	2.93378	3.00912	0.850621	0.966373	0.159147	0.259058	1.02493
P12277	2.81422	2.86462	2.83701	2.90222	2.90908	2.82559	0.376611	0.455197	0.274843	0.385924	1.01421
P12429	1.50634	1.52412	1.51626	1.58213	1.63929	1.59795	0.385741	0.168705	0.0253947	0.0802895	1.05997
P12532	3.44603	3.60067	3.53119	4.19876	4.26501	4.20233	0.052858	0.374181	0.000971243	0.0156631	1.19741
P12694	-0.202056	-0.255224	-0.267862	-0.125744	-0.224289	-0.144808	0.529749	0.614643	0.111985	0.202595	0.682406
P12724	-0.161652	-0.135723	-0.425654	-2.27307	-1.63011	-1.96196	0.144398	0.396764	0.00401335	0.030219	8.1119
P12814	0.161711	0.192028	0.204183	0.256663	0.240104	0.249322	0.518604	0.251654	0.0263918	0.0819435	1.33727
P12821	1.51264	1.53238	1.48929	1.50629	1.47584	1.49857	0.997181	0.697641	0.317024	0.429119	0.988177
P12830	1.86193	1.71472	1.83585	1.83386	1.77856	1.78465	0.590075	0.259338	0.923397	0.94594	0.997149
P12931	-0.223138	-0.113646	-0.193202	-0.191383	-0.166239	-0.196478	0.315137	0.15338	0.832259	0.879683	1.0455
P12955	-0.466516	-0.50887	-0.467972	-0.364368	-0.305861	-0.428154	0.604174	0.267483	0.0674962	0.143473	0.760991
P12956	-0.598173	-0.665472	-0.626398	-0.572591	-0.530052	-0.590778	0.991354	0.918458	0.0694081	0.145835	0.895969
P13010	-1.27142	-1.03946	-1.14638	-1.0656	-1.04521	-1.11224	0.182438	0.162946	0.365254	0.47592	0.932258
P13073	2.52985	2.55788	2.54717	2.34925	2.32028	2.34094	0.0385304	0.946563	6.32973e-05	0.00427193	0.918214
P13164	-2.81741	-2.25012	-2.47902	-2.97531	-3.00497	-2.9915	0.0958065	0.00709116	0.101792	0.189877	1.18886
P13473	0.601427	0.690227	0.681408	0.616312	0.78272	0.780998	0.297915	0.41315	0.347394	0.458874	1.1049
P13489	2.92663	2.9677	2.90321	2.95216	2.90274	2.94797	0.406752	0.825191	0.945994	0.961341	1.00061
P13497	-1.14082	-1.30169	-1.38009	-1.35927	-1.34233	-1.34057	0.0259514	0.0168984	0.407883	0.517123	1.05744
P13637	0.353366	0.407855	0.332573	0.472396	0.43088	0.397779	0.930479	0.960576	0.0908633	0.176169	1.18949
P13639	2.18044	2.21922	2.21425	2.31898	2.30173	2.32639	0.204068	0.526548	0.00316747	0.0270549	1.05038
P13645	1.63729	1.60443	1.51709	1.0352	0.93523	1.0145	0.0706049	0.83674	0.000268468	0.0079474	0.627243
P13646	3.96776	4.04685	3.99582	3.75028	3.72111	3.772	0.163594	0.574505	0.00156088	0.019668	0.936135
P13647	1.9122	2.03987	1.98016	1.8479	1.80567	1.82343	0.503776	0.199577	0.0430499	0.108914	0.923261
P13667	0.858108	0.874296	0.840236	0.854364	0.893075	0.862685	0.900768	0.821317	0.462267	0.568884	1.01457
P13686	-1.91287	-2.12451	-2.02776	-2.09825	-1.91765	-1.47246	0.0732775	0.196444	0.413532	0.522507	0.904902
P13688	-3.03302	-2.9054	-2.8067	-1.09983	-1.87764	-1.63149	0.300813	0.152734	0.0200803	0.0710206	0.527031
P13693	1.04853	0.975809	1.04581	0.989012	0.707997	0.941367	0.0390668	0.142082	0.23483	0.343231	0.859363
P13716	0.282326	0.317615	0.178976	0.026638	0.00607916	0.0604971	0.290145	0.254005	0.0206994	0.072264	0.119671
P13796	0.550643	0.568963	0.58488	0.587483	0.64078	0.648912	0.358173	0.415202	0.0768424	0.156657	1.10131
P13797	-0.343355	-0.24537	-0.286188	-0.131865	-0.175637	-0.16615	0.694002	0.357663	0.0264839	0.0821113	0.54137
P13798	1.14438	1.1469	1.10813	1.15937	1.15453	1.20104	0.606975	0.835565	0.119467	0.211007	1.03398
P13804	1.47555	1.51922	1.40743	1.6127	1.53967	1.57014	0.967759	0.592778	0.0607364	0.134824	1.07276
P13807	0.55142	0.590478	0.49903	0.628352	0.699256	0.731107	0.890551	0.863068	0.0266859	0.0825009	1.2546
P13861	1.34007	1.42996	1.48442	1.58294	1.62664	1.65862	0.71171	0.425117	0.0228016	0.0755161	1.14426
P13928	-0.526564	-0.630145	-0.679513	-0.733924	-0.654124	-0.678083	0.473018	0.429429	0.228506	0.335805	1.12521
P13987	4.19259	4.14853	4.20251	3.91563	3.88654	4.01919	0.222696	0.289793	0.0158822	0.0625677	0.94242
P14174	2.83925	2.82992	2.82089	2.91613	3.16939	2.73202	0.113471	0.00481663	0.480018	0.586387	1.03857
P14314	1.12391	1.25602	1.22539	1.37495	1.33982	1.36131	0.429155	0.125751	0.0513932	0.120915	1.13058
P14324	0.0666801	0.0293892	-0.0430493	0.130139	0.109332	0.186905	0.989754	0.67996	0.0399182	0.103806	8.04179
P14384	0.961287	0.97024	0.931903	1.12994	1.00812	1.08526	0.457345	0.192767	0.0660495	0.141811	1.12568
P14406	5.27238	5.33896	5.26814	5.4187	5.39739	5.34582	0.447406	0.941329	0.0406607	0.105033	1.01779
P14410	-1.4182	-1.72086	-1.58204	-1.60244	-1.84527	-1.67224	0.977036	0.808547	0.308267	0.420919	1.08449
P14543	-2.01683	-2.08169	-1.9554	-1.51398	-1.43463	-1.63439	0.277287	0.562953	0.00380568	0.0297281	0.75703
P14550	2.35496	2.34308	2.32699	2.4478	2.49965	2.4965	0.131421	0.376417	0.00563139	0.0360576	1.05963
P14618	2.5306	2.57127	2.54688	2.61067	2.58356	2.57065	0.926313	0.998027	0.0812569	0.162289	1.01518
P14621	-0.777455	-0.870192	-0.757041	-0.676791	-0.76131	-0.769841	0.374851	0.840883	0.226807	0.33399	0.918182
P14625	2.40311	2.41528	2.39523	2.50423	2.4846	2.52263	0.198156	0.437935	0.00387878	0.0297281	1.04129
P14649	0.866955	0.882025	0.827127	1.03803	0.967114	0.92187	0.855971	0.37843	0.0554267	0.126883	1.13622
P14678	-0.0887168	-0.105345	-0.112066	0.212807	0.0874499	-0.0547924	0.079325	0.0187885	0.139364	0.235469	-0.801838
P14735	0.464825	0.4836	0.4468	0.555883	0.575146	0.588644	0.272185	0.88826	0.00170007	0.0202975	1.23254
P14780	-2.05143	-2.65156	-2.32415	-2.28954	-2.13526	-2.29929	0.427725	0.173129	0.625801	0.715343	0.956874
P14854	3.50652	3.65096	3.52769	3.32577	3.3829	3.39752	0.728296	0.380497	0.032858	0.0924558	0.945814
P14866	-1.71209	-1.70378	-1.71592	-1.54165	-1.6913	-1.58903	0.0433065	0.0156755	0.143403	0.240601	0.939628
P14868	0.953937	1.04596	0.962573	1.11125	1.1331	1.13619	0.13464	0.135982	0.0342947	0.0946273	1.14112
P14923	1.72714	1.7465	1.72876	1.38437	1.38462	1.417	0.0142931	0.490886	7.10839e-05	0.00427193	0.804626
P14927	2.26475	2.3351	2.3882	2.63134	2.61489	2.68297	0.256288	0.49267	0.00379639	0.0297281	1.13468
P15056	-0.533499	-0.347635	-0.398599	-0.58079	-0.572565	-0.478324	0.434527	0.517511	0.15917	0.259058	1.27502
P15086	-2.10429	-2.06516	-1.92999	-1.78589	-1.75734	-1.59714	0.723573	0.892848	0.0158583	0.0625677	0.84276
P15104	3.40728	3.3299	3.34014	3.09314	3.00918	3.08456	0.21976	0.90502	0.00123358	0.0178112	0.91164
P15121	1.04962	1.06183	1.04211	1.21049	1.17936	1.17605	0.0859347	0.428508	0.00151898	0.0195971	1.13075
P15144	1.89529	1.87425	1.87508	1.82321	1.85407	1.81883	0.459241	0.55327	0.0265995	0.0824107	0.973691
P15170	1.11073	1.11299	1.07577	1.27381	1.24027	1.21203	0.361395	0.623146	0.00427569	0.0309347	1.12929
P15259	0.846606	1.00702	0.843827	0.71881	0.772612	0.730919	0.297382	0.168998	0.0884882	0.173052	0.823867
P15289	-0.0204665	-0.0622702	-0.124601	0.0670548	0.0425392	0.0294097	0.666519	0.235085	0.0489947	0.117706	-0.670422
P15291	-1.94841	-1.90995	-2.06556	-1.40328	-1.72237	-1.57324	0.777296	0.407814	0.0295423	0.0876301	0.793207
P15309	3.77908	3.8201	3.84645	3.86013	3.90263	3.90292	0.606396	0.68711	0.0437254	0.109554	1.01923
P15311	1.04897	1.01833	0.990178	1.08182	1.06012	1.05181	0.722242	0.432389	0.0978599	0.184809	1.04457
P15328	0.608562	0.522474	0.266239	0.560319	0.398507	0.256892	0.308559	0.840498	0.677936	0.759225	0.870064
P15374	0.428352	0.429776	0.476463	0.755906	0.692384	0.756543	0.0508297	0.708727	0.000602583	0.0123067	1.65207
P15428	-0.697255	-0.639925	-0.813976	-0.962337	-0.915225	-0.849792	0.762001	0.574944	0.0428143	0.10853	1.26785
P15529	2.3866	2.37393	2.44152	2.22218	2.20965	2.1394	0.42625	0.784869	0.00364329	0.0291059	0.91241
P15531	0.266168	0.264533	0.238788	0.345618	0.373103	0.339045	0.326945	0.837547	0.0023864	0.0237651	1.37463
P15559	-0.306898	-0.0929759	-0.301216	-0.423076	-0.426268	-0.467444	0.2254	0.0825632	0.0947749	0.180846	1.8782
P15586	-1.00673	-0.897392	-0.86895	-0.843283	-0.739439	-0.793293	0.94463	0.672814	0.0687621	0.144972	0.856816
P15735	0.0674785	0.0766206	-0.00234212	0.128903	0.0748563	0.0969652	0.467601	0.564447	0.15977	0.259831	2.12141
P15880	1.9636	2.04575	1.99402	1.64942	1.51925	1.61612	0.181716	0.545154	0.00200988	0.0221767	0.797019
P15924	0.683166	0.699128	0.690898	0.560789	0.621677	0.611719	0.330967	0.115578	0.0326467	0.0923424	0.865422
P15954	3.9786	3.95417	4.06438	4.52667	4.55787	4.50237	0.0429779	0.373742	0.000922772	0.0155184	1.13251
P16035	-1.70063	-1.42307	-1.71734	-1.61236	-1.62065	-1.69212	0.0772983	0.134	0.800232	0.855666	1.01737
P16070	-2.80215	-3.13405	-3.04112	-3.00806	-3.09366	-2.959	0.617516	0.273225	0.813028	0.864217	1.00929
P16152	1.64505	1.7566	1.67762	1.83723	1.80477	1.7797	0.629257	0.401684	0.0553635	0.126805	1.06742
P16219	1.75931	1.71989	1.71849	1.69724	1.73474	1.75113	0.843055	0.824551	0.826987	0.875052	0.997191
P16333	-0.916255	-0.901404	-0.98232	-1.165	-0.855182	-0.803078	0.405206	0.0956652	0.952133	0.965764	1.00831
P16401	0.236708	0.363052	0.410308	-0.986596	-0.911338	-0.890841	0.0233831	0.477331	0.000164808	0.00628123	-2.76098
P16435	0.536144	0.573588	0.530835	0.462901	0.472039	0.526121	0.454809	0.632339	0.0746658	0.153304	0.890583
P16444	0.213813	0.224842	0.175321	-0.144696	-0.158686	0.0736855	0.0959453	0.0800041	0.0596292	0.132978	-0.374114
P16562	1.45114	1.26632	1.44099	1.55354	1.47634	1.5595	0.224384	0.331222	0.124151	0.216101	1.10363
P16615	0.519971	0.475933	0.491319	0.422485	0.354316	0.394233	0.807989	0.59465	0.0155766	0.0620001	0.787397
P16870	1.39517	1.41903	1.43879	1.81781	1.65481	1.67949	0.252707	0.119192	0.0221581	0.0742383	1.21141
P16930	-0.695826	-0.607652	-0.527091	-0.468545	-0.574322	-0.438722	0.910858	0.830897	0.144204	0.241569	0.80936
P17050	-0.991389	-1.10601	-1.3439	-0.95465	-0.983816	-0.836967	0.400104	0.314062	0.153795	0.253413	0.806507
P17066	2.6808	2.39207	1.96717	2.71298	2.7018	2.72994	0.014114	0.00435397	0.217451	0.325198	1.15691
P17152	0.0629036	0.0801539	0.0594803	-0.0315223	-0.0557548	-0.0894135	0.237642	0.253718	0.00961641	0.0474996	-0.872384
P17174	0.612934	0.566088	0.622204	0.579147	0.588744	0.611711	0.544685	0.470207	0.739967	0.808427	0.987995
P17342	1.02862	0.752429	0.798602	0.877458	0.85209	0.714773	0.653665	0.515988	0.678128	0.759225	0.94754
P17405	0.973999	0.929253	0.876578	1.29005	1.30004	1.3775	0.138873	0.981222	0.000555232	0.0119986	1.42728
P17568	-0.303343	-0.157798	-0.463599	-1.29033	-0.594705	-0.538416	0.202487	0.235751	0.164696	0.265405	2.62068
P17612	1.31729	1.34918	1.36896	1.48021	1.46939	1.49681	0.218198	0.436187	0.00382253	0.0297281	1.10184
P17655	0.178623	0.293615	0.21906	0.428899	0.254718	0.441048	0.330045	0.474486	0.12316	0.21507	1.62689
P17707	-1.22515	-0.976595	-1.13574	-0.985991	-1.06872	-0.905335	0.854911	0.589988	0.231381	0.338878	0.88691
P17812	-0.00935204	-0.0600517	-0.184299	-0.0694746	0.0100068	-0.139059	0.697661	0.812593	0.799166	0.854942	0.782519
P17858	1.04001	1.09149	1.09291	1.27447	1.23508	1.25594	0.168832	0.59652	0.00185012	0.0213144	1.16781
P17931	0.800528	0.798013	0.874881	1.04979	0.999329	1.00592	0.193686	0.563167	0.00512366	0.0345467	1.23515
P17936	-1.90543	-2.35639	-2.25345	-1.9269	-1.61855	-1.63584	0.381584	0.696848	0.0636907	0.139237	0.795254
P17980	0.947127	0.965505	0.973672	1.13599	1.125	0.993639	0.0520185	0.0608445	0.111278	0.201822	1.12761
P17987	2.05783	2.0667	2.07377	2.10341	2.09493	2.11838	0.746585	0.620343	0.0121401	0.0537557	1.01911
P18031	0.440599	0.291271	0.333287	0.30293	0.401615	0.285245	0.198705	0.795699	0.684769	0.763957	0.929243
P18054	0.348583	0.379546	0.381091	0.314362	0.392097	0.420368	0.821102	0.20186	0.874094	0.909061	1.01587
P18077	1.82171	1.84529	1.81023	0.541743	0.488291	0.443509	0.00978573	0.233775	0.000104572	0.00496662	0.26903
P18085	2.26116	2.31431	2.18127	2.12534	2.21819	2.19752	0.98717	0.690351	0.21369	0.321577	0.968078
P18124	1.6156	1.71434	1.67877	0.342751	0.292543	0.358623	0.0119593	0.642264	9.018e-06	0.00185599	0.198438
P18206	-1.09011	-1.02529	-1.03816	-0.969649	-1.01773	-1.0835	0.653327	0.527339	0.521629	0.623991	0.973782
P18440	0.580102	0.656509	0.560263	0.605748	0.631737	0.718797	0.837786	0.846998	0.304948	0.417745	1.08871
P18510	-0.331989	-0.244083	-0.404714	-0.351679	-0.421244	-0.324248	0.708788	0.554801	0.524308	0.626676	1.11866
P18621	1.82352	1.89677	1.76866	0.688818	0.61755	0.528411	0.0297781	0.778319	4.7984e-05	0.00377067	0.334268
P18669	0.940377	0.924181	0.937692	0.927866	1.16691	0.976602	0.00198867	0.0116347	0.343602	0.454838	1.09604
P18754	0.311849	0.236381	0.186196	0.461857	0.39763	0.556428	0.906148	0.768776	0.0199435	0.0707101	1.92792
P18827	-0.29136	-0.308992	-0.154007	-0.293074	-0.289017	-0.326641	0.00770425	0.114713	0.404952	0.514578	1.20464
P18859	2.06179	2.15197	2.09425	1.996	1.96281	1.99336	0.615877	0.28005	0.0321861	0.0918208	0.943589
P19012	-0.0313037	-0.0532436	-0.206582	-0.0581093	-0.179395	-0.569381	0.0370989	0.227151	0.384537	0.494634	2.77157
P19013	3.38575	3.3911	3.36215	3.32218	3.32984	3.34397	0.503068	0.677364	0.0149927	0.0604462	0.985897
P19075	-0.233854	-0.291265	-0.319668	-0.443217	-0.475654	-0.463783	0.258013	0.247218	0.0112592	0.0516039	1.63669
P19338	-0.55649	-0.454473	-0.464727	-0.220179	-0.315683	-0.293419	0.699726	0.882414	0.00795711	0.0427573	0.561961
P19367	2.37412	2.38461	2.32631	2.39411	2.38239	2.39192	0.0205154	0.0806772	0.259139	0.368821	1.01177
P19387	-0.29941	-0.264819	-0.30545	-0.618103	-0.235426	-0.292821	0.00318936	0.0254553	0.520424	0.622722	1.31813
P19388	-0.258033	-0.0501767	-0.135619	-0.140996	-0.131245	-0.151999	0.296838	0.0225701	0.923882	0.946213	0.955865
P19404	0.980002	0.886745	0.847483	0.993589	0.937094	1.12572	0.754593	0.659165	0.178484	0.281741	1.12607
P19440	0.292545	0.308034	0.262492	0.261536	0.339582	0.305113	0.536184	0.516522	0.618991	0.709812	1.05001
P19474	-0.133555	-0.0567649	-0.186722	-0.340756	-0.412595	-0.308223	0.816818	0.799364	0.0103457	0.0494627	2.81554
P19525	-0.865582	-0.79663	-0.897278	-1.02393	-1.02031	-0.939489	0.640526	0.924473	0.0253672	0.0802613	1.16575
P19623	0.76991	0.920675	0.818624	0.967542	0.894055	0.894959	0.727728	0.459673	0.199092	0.306219	1.09858
P19634	-1.22528	-1.25921	-1.11387	-1.21453	-1.23565	-1.16326	0.474938	0.384941	0.924773	0.946775	1.00419
P19784	0.337554	0.369256	0.345942	0.162885	0.174892	0.10128	0.166418	0.294337	0.00559879	0.0360087	0.417056
P19801	-0.687583	-0.703734	-0.600154	-0.570849	-0.587822	-0.674405	0.223924	0.996596	0.309731	0.422156	0.920463
P19838	-0.0468894	-0.290436	-0.1324	-0.0972894	-0.0780548	0.0765012	0.787191	0.743641	0.246159	0.355078	0.210427
P19971	-0.740755	-0.65118	-0.500786	-0.798009	-0.724193	-0.758294	0.212783	0.17155	0.199465	0.306675	1.20488
P20042	0.245112	0.0144142	0.0791621	0.0684885	-0.00222397	-0.014741	0.0926651	0.249189	0.297273	0.409602	0.152127
P20073	0.573996	0.641479	0.574038	0.594417	0.638592	0.73311	0.17898	0.461767	0.293632	0.406105	1.09869
P20142	4.42618	4.45503	4.45851	4.44244	4.55899	4.47397	0.0800869	0.161395	0.322652	0.43483	1.01017
P20151	1.56888	1.5918	1.56648	1.84844	1.72076	1.77296	0.233417	0.0937721	0.0266515	0.0824536	1.1301
P20155	0.899412	0.661205	0.530293	1.80296	1.5581	1.52519	0.332702	0.791733	0.00299651	0.0265895	2.3369
P20292	0.316481	0.24302	0.251136	0.487372	0.482069	0.279504	0.0594077	0.207991	0.156386	0.256121	1.5407
P20337	-0.078834	-0.0307368	-0.123019	-0.000385916	-0.0919616	-0.140394	0.77138	0.590273	0.999232	0.999695	1.00065
P20338	-0.105732	-0.154411	-0.273107	-0.247972	-0.629041	-0.31803	0.224897	0.304529	0.191478	0.29747	2.24106
P20339	-0.264844	-0.318216	-0.219072	-0.189634	0.0423774	0.237167	0.221897	0.105384	0.131085	0.224376	-0.112089
P20340	0.979043	0.916929	0.914448	0.98995	0.98221	0.998483	0.0470261	0.0974467	0.121187	0.212742	1.05701
P20618	1.88871	1.91525	1.92841	1.50894	1.4168	1.4654	0.0415293	0.3218	0.000963659	0.0156527	0.766024
P20645	0.576483	0.80965	0.779786	0.508999	0.538867	0.243101	0.539892	0.753599	0.0744443	0.15314	0.596037
P20674	1.03336	0.977111	1.00339	1.00097	0.711856	0.866195	0.0816906	0.0764109	0.221771	0.328928	0.855723
P20700	-0.971926	-0.893333	-1.04918	-0.762482	-0.870939	-0.923771	0.984414	0.945809	0.14297	0.24006	0.877421
P20810	0.28999	0.342347	0.308386	0.269247	0.41482	0.325261	0.569845	0.231868	0.653042	0.738861	1.07293
P20839	0.061085	-0.0638271	-0.0779194	-0.0207354	-0.0599827	-0.0397393	0.122541	0.126124	0.795683	0.851856	1.49337
P20933	-3.49599	-3.20772	-3.80313	-3.44718	-3.32081	-3.57405	0.959227	0.30548	0.789827	0.847088	0.984314
P20936	-0.273319	-0.390862	-0.244856	-0.117121	-0.235933	-0.215112	0.714157	0.802093	0.123384	0.215113	0.625021
P21128	-1.1496	-1.29411	-1.21194	-1.47181	-1.14012	-1.14897	0.063434	0.256433	0.786564	0.8455	1.02879
P21217	-2.54057	-2.32609	-2.19421	-2.38489	-3.04563	-2.63019	0.558501	0.427919	0.222651	0.329893	1.1416
P21266	4.1705	4.00546	4.038	3.85217	3.7464	3.72684	0.572391	0.743912	0.0112351	0.0516039	0.927251
P21281	0.633438	0.613033	0.649285	0.773078	0.655387	0.76216	0.0978058	0.147103	0.111092	0.201594	1.15554
P21283	-0.737519	-0.793353	-0.799573	-0.758164	-0.753789	-0.720441	0.623849	0.531706	0.243608	0.35284	0.957926
P21291	-1.22693	-1.01681	-1.10683	-1.16362	-1.12446	-1.14135	0.879121	0.0706346	0.710099	0.787126	1.02353
P21359	-0.961265	-0.909336	-0.913351	-0.963526	-0.862376	-0.947151	0.370781	0.439162	0.924869	0.946775	0.996085
P21397	0.547605	0.594206	0.50793	0.599594	0.422928	0.516634	0.529646	0.383652	0.563995	0.661489	0.932969
P21399	0.444708	0.469171	0.470981	0.589888	0.61363	0.549336	0.312502	0.337261	0.0116743	0.0528341	1.26573
P21741	1.76068	1.74006	1.77018	0.110387	0.311044	0.568925	0.0452143	0.0111156	0.00831566	0.0435984	0.18789
P21796	1.56185	1.5376	1.59518	1.44692	1.50698	1.4273	0.742277	0.650485	0.0280873	0.084831	0.933237
P21810	-0.579879	-0.746269	-0.636395	-0.520972	-0.296903	-0.526042	0.711398	0.587004	0.0948327	0.180849	0.684784
P21912	1.7414	1.67946	1.63395	1.74261	1.70378	1.75161	0.308898	0.36185	0.264208	0.374518	1.02833
P21926	0.390288	0.383369	0.252892	0.214435	0.0480777	0.332883	0.362966	0.450564	0.221178	0.328459	0.579997
P21953	0.702262	0.591265	0.707344	0.494267	0.475988	0.573774	0.331342	0.769656	0.0369898	0.0988465	0.771678
P21964	0.886816	0.864999	0.879836	0.86162	0.821571	0.849526	0.707439	0.452345	0.0898436	0.174912	0.962406
P21980	1.08817	1.06987	1.04648	1.171	1.14826	1.16528	0.289829	0.483042	0.00565231	0.036138	1.08738
P22033	0.0490352	-0.0446703	-0.0472796	-0.0949812	-0.0976366	-0.0783734	0.105368	0.0733871	0.133935	0.228081	6.31465
P22059	-0.336763	-0.298489	-0.317058	-0.214459	-0.204825	-0.202732	0.0954748	0.194171	0.00569512	0.0363162	0.653165
P22061	1.81108	1.77306	1.8143	1.88732	1.91306	1.89132	0.360834	0.531839	0.00606096	0.0371452	1.05432
P22090	1.58948	1.42933	1.43529	1.23787	1.13626	1.17932	0.514044	0.477296	0.0137611	0.0573536	0.797793
P22102	0.855408	0.841676	0.7686	0.896399	0.907263	0.883077	0.341362	0.128863	0.103516	0.192677	1.08965
P22234	1.21028	1.28292	1.27142	1.36905	1.31516	1.35645	0.794807	0.682919	0.0341557	0.0946273	1.07332
P22307	-0.393366	-0.364884	-0.291218	-0.534399	-0.346139	-0.385525	0.308184	0.437519	0.346028	0.457489	1.20639
P22314	1.88064	1.9188	1.94164	2.01129	2.00896	2.00938	0.139443	0.00451266	0.0323837	0.0921362	1.05026
P22392	1.46567	1.47552	1.4714	1.64122	1.6012	1.62348	0.0489461	0.117585	0.00392842	0.0297349	1.10273
P22492	1.70264	1.70682	1.65678	1.18514	1.25206	1.25334	0.0334863	0.669952	0.000153545	0.00608827	0.728456
P22570	0.655685	0.645564	0.709549	0.808378	0.868832	0.834048	0.323666	0.874155	0.00341709	0.0282872	1.24889
P22612	0.272419	0.364046	0.207899	0.455784	0.422647	0.495271	0.701799	0.352103	0.0424736	0.107856	1.62691
P22626	0.287187	0.0759672	0.0619178	0.531199	0.477446	0.414783	0.292876	0.35001	0.0287874	0.0861878	3.34867
P22694	-0.271541	-0.419117	-0.397883	0.0293267	-0.033607	0.00636718	0.128592	0.274575	0.00815716	0.043205	-0.00191711
P22695	2.16414	2.17764	2.05911	2.05399	2.10538	2.13327	0.454404	0.552347	0.467312	0.574275	0.983087
P22732	0.623728	0.601551	0.510392	0.649706	0.582826	0.720721	0.984307	0.861574	0.242759	0.352318	1.12536
P22735	-0.207831	-0.220968	-0.337324	-0.595537	-0.634812	-0.737979	0.265429	0.968006	0.00248457	0.024131	2.56921
P22748	1.09443	1.1445	1.1312	1.1602	1.11837	1.17753	0.997056	0.840791	0.283742	0.395591	1.02551
P22830	-0.256591	-0.134954	-0.159587	-0.142935	-0.0171002	0.000687872	0.515394	0.804038	0.0918948	0.177308	0.289127
P23141	-2.34789	-2.21705	-2.57905	-2.60663	-2.11375	-2.72381	0.609319	0.483067	0.671527	0.754628	1.04202
P23246	-0.391424	-0.351179	-0.335873	-0.166421	-0.183444	-0.156492	0.102476	0.366647	0.00233558	0.023702	0.469511
P23258	-0.00145992	-0.0140654	-0.0181119	0.223548	0.128246	0.159561	0.171504	0.0655325	0.0203018	0.0714529	-15.202
P23284	1.5597	1.60693	1.56843	1.71574	1.72127	1.67734	0.223662	0.95065	0.00325079	0.0276401	1.0801
P23352	-1.65621	-1.70823	-1.47828	-1.2193	-1.2782	-1.15511	0.385137	0.411518	0.0150624	0.0606591	0.754246
P23368	0.94804	0.979462	0.926403	0.962262	0.95425	0.989092	0.949912	0.634899	0.414375	0.522899	1.01812
P23381	0.339957	0.312906	0.315965	0.256533	0.0791017	0.256857	0.0535482	0.044465	0.165753	0.266711	0.611554
P23396	1.72168	1.74941	1.79887	1.79135	1.78174	1.80725	0.359805	0.197008	0.239879	0.348959	1.02094
P23434	-0.733129	-0.844549	-0.762474	-1.21933	-0.8752	-0.774932	0.0237242	0.118474	0.319032	0.430893	1.22619
P23435	-0.7474	-0.982824	-0.856833	-0.841683	-0.709034	-0.710647	0.322758	0.586456	0.262104	0.372268	0.874107
P23458	-1.00094	-1.03564	-1.09019	-1.06378	-1.15331	-1.19574	0.849013	0.614256	0.121338	0.212921	1.09149
P23526	0.735157	0.827792	0.782854	0.922739	0.850404	0.886319	0.979951	0.75543	0.0398081	0.103582	1.13371
P23528	2.07846	2.08181	2.02454	2.12389	2.02588	2.09318	0.381476	0.579928	0.608031	0.700352	1.0094
P23634	0.83594	0.898542	0.847507	0.838028	0.906978	0.879182	0.227786	0.959058	0.639135	0.727506	1.01634
P23743	-0.424602	-0.540727	-0.454039	-0.37941	-0.433656	-0.409062	0.373891	0.335507	0.191137	0.29705	0.861037
P23786	1.19505	1.20128	1.171	1.17385	1.15038	1.18843	0.752238	0.817672	0.277158	0.388417	0.984675
P23919	0.0409296	0.0108199	0.0284658	0.238068	0.225085	0.21599	0.0359194	0.697246	9.46027e-05	0.00475434	8.4665
P23921	-0.276097	-0.26175	-0.287148	-0.10928	-0.192546	-0.156482	0.404463	0.171856	0.028256	0.0852216	0.555528
P24158	1.22726	1.33711	1.34664	1.14667	1.09726	1.12811	0.245208	0.248087	0.0303051	0.0891012	0.86219
P24390	0.333941	0.484533	0.42345	0.317572	0.468787	0.320736	0.119305	0.867869	0.535867	0.635791	0.891435
P24534	0.869983	0.936949	0.866382	1.13875	1.13976	1.14872	0.0327699	0.0409254	0.00735179	0.0408412	1.28201
P24539	1.40337	1.3756	1.30348	0.970152	0.902772	0.848487	0.124522	0.832734	0.000682708	0.0132713	0.666612
P24666	1.52721	1.40666	1.30336	1.36991	1.56362	1.56535	0.281363	0.997234	0.394955	0.504432	1.06175
P24752	2.36656	2.42196	2.36726	2.40045	2.44426	2.4296	0.362416	0.657377	0.161038	0.261166	1.01656
P24821	-1.01572	-1.12827	-1.11121	-1.0382	-1.05357	-1.03136	0.260697	0.0715176	0.334987	0.446581	0.959426
P24941	-0.768172	-0.678497	-0.825639	-0.890901	-0.983042	-0.924722	0.950851	0.563747	0.033681	0.0938551	1.23164
P25098	0.277924	0.296456	0.143395	0.35618	0.441246	0.418536	0.681806	0.432896	0.0548464	0.126021	1.69407
P25205	-1.54783	-1.30935	-1.30212	-1.56116	-1.53623	-1.646	0.12034	0.289166	0.123342	0.215113	1.14043
P25311	0.477564	0.535134	0.520528	0.79103	0.701377	0.677258	0.485002	0.397085	0.0125875	0.0546765	1.4151
P25325	1.47713	1.56908	1.40122	1.7504	1.7721	1.77559	0.166921	0.0549928	0.0255414	0.0805447	1.19127
P25398	1.17798	1.32822	1.56688	1.41971	1.41761	1.60195	0.731031	0.448731	0.411229	0.520475	1.08991
P25685	1.19659	1.27909	1.19834	1.39372	1.43571	1.45431	0.190214	0.602337	0.00538009	0.0352498	1.16595
P25686	-0.890091	-0.799158	-0.895579	-0.476507	-0.695963	-0.497992	0.2092	0.332674	0.0327716	0.0923535	0.646257
P25705	2.95032	3.0047	3.02871	2.96799	2.98148	2.97059	0.73819	0.0651799	0.457754	0.564294	0.992912
P25786	1.13776	1.15453	1.10474	1.10367	1.06108	1.11686	0.829353	0.859308	0.160903	0.261045	0.966021
P25787	1.04295	1.17305	1.1207	0.970907	0.959981	1.05637	0.672991	0.786064	0.0773086	0.157311	0.895272
P25788	0.998063	1.06667	1.06922	0.745601	0.864838	0.818375	0.362237	0.619169	0.00726487	0.0405581	0.774999
P25789	1.05942	0.986307	1.06236	1.01072	0.939183	0.978403	0.570998	0.815963	0.139996	0.236168	0.942159
P26038	-1.50838	-1.74299	-1.08934	-1.444	-1.42989	-1.57882	0.591375	0.118907	0.86546	0.903288	1.0258
P26196	-0.664468	-0.576756	-0.695112	-0.5241	-0.513309	-0.516552	0.110742	0.0189236	0.0683166	0.144365	0.802527
P26368	-0.710425	-0.545905	-0.76754	-0.732257	-0.860714	-0.708598	0.543386	0.669519	0.325915	0.437726	1.13721
P26373	2.36729	2.14956	2.42633	0.331601	0.331266	0.339877	0.0123336	0.00325764	0.0017835	0.020777	0.144421
P26436	1.53267	1.5686	1.59579	1.52186	1.38664	1.58647	0.0876353	0.177372	0.372585	0.483577	0.956975
P26440	0.912793	0.938484	0.875028	1.01606	0.899641	1.00553	0.392593	0.392646	0.217562	0.325252	1.0715
P26583	0.149191	0.35406	0.255754	-0.679572	-0.609121	-0.697157	0.04673	0.341353	0.00111925	0.0168573	-2.61639
P26599	-0.452169	-0.474606	-0.487123	-0.833886	-0.578322	-0.681025	0.254499	0.0407533	0.0901193	0.175212	1.48047
P26639	0.238176	0.233458	0.214122	0.353482	0.400503	0.441499	0.224887	0.156558	0.0157298	0.0623138	1.74331
P26640	1.84955	1.83033	1.79389	1.89841	1.89484	1.90675	0.357197	0.0925957	0.0386072	0.10162	1.04133
P26641	2.61109	2.63261	2.63289	2.73438	2.73664	2.75491	0.0818881	0.894009	0.000295562	0.00847553	1.04435
P26885	0.442588	0.549573	0.417107	0.0769495	0.26839	0.237674	0.883579	0.634458	0.0233691	0.0766324	0.413699
P27105	0.272397	0.329492	0.147978	0.213824	0.307944	0.200062	0.776865	0.569023	0.891193	0.921028	0.962612
P27216	-0.623405	-0.572337	-0.720626	-0.741931	-0.703623	-0.828432	0.91741	0.836015	0.106707	0.19656	1.18661
P27348	1.69629	1.90827	1.70489	1.86779	1.80063	1.80249	0.508589	0.185899	0.524755	0.626863	1.03041
P27361	-0.024205	0.0277983	-0.00598305	0.049446	0.0792979	0.101487	0.866322	0.989531	0.0224078	0.074785	-96.3426
P27449	-0.789531	-0.955979	-1.1749	-1.55597	-1.9101	-1.45982	0.920279	0.796581	0.0208111	0.0724199	1.68671
P27482	1.83615	1.80667	1.80386	1.85551	1.91439	1.96136	0.361912	0.205225	0.0778169	0.157973	1.05225
P27487	1.42024	1.43887	1.40895	1.08149	1.11127	1.15825	0.0569831	0.26443	0.00206632	0.0226092	0.785137
P27635	1.38464	1.27338	1.31922	0.591207	0.680656	0.601366	0.0380468	0.86705	9.23381e-05	0.00469512	0.470988
P27701	-2.15141	-1.909	-1.65957	-1.64864	-1.9903	-1.44236	0.838316	0.881448	0.376346	0.487141	0.888341
P27708	0.233154	0.201775	0.21023	0.348177	0.280867	0.258967	0.508433	0.218121	0.081525	0.162598	1.37642
P27797	1.667	1.69202	1.63594	1.97458	2.01832	1.97583	0.0524055	0.878865	0.000127187	0.00548736	1.19495
P27824	0.91484	0.892707	0.837034	1.03084	0.985275	0.964484	0.980382	0.833629	0.0219712	0.0740137	1.12706
P27986	-1.70525	-1.76169	-1.6867	-1.16424	-1.39626	-1.45442	0.414914	0.12424	0.0432282	0.108914	0.779047
P28062	-0.578596	-0.404843	-0.373584	-0.441491	-0.659607	-0.580636	0.417585	0.999829	0.29625	0.40894	1.23928
P28065	-2.15099	-1.53598	-1.87123	-2.33965	-1.7525	-1.47788	0.671225	0.654538	0.990525	0.993744	1.00213
P28066	1.76186	1.80465	1.78074	1.49641	1.41222	1.46368	0.0823101	0.404724	0.00138423	0.0188728	0.817672
P28070	0.406639	0.583316	0.480525	0.367528	0.306381	0.229	0.994441	0.757409	0.0468339	0.114549	0.614023
P28072	1.54434	1.66501	1.67066	1.09244	1.18693	1.31525	0.326393	0.576071	0.00803017	0.0428474	0.736601
P28074	1.18564	1.26516	1.19283	0.949942	0.984669	0.891967	0.310397	0.936706	0.00186049	0.0213144	0.77576
P28161	1.8138	2.21534	1.87663	1.98455	2.02646	1.95197	0.746388	0.0616501	0.893361	0.92238	1.00969
P28288	-0.464038	-0.535261	-0.519009	-0.620416	-0.655951	-0.644496	0.412877	0.380332	0.0123652	0.0540916	1.26513
P28331	0.945571	0.985536	0.965256	1.03948	1.0151	1.0307	0.648695	0.550138	0.0148702	0.0600643	1.06523
P28482	0.902223	0.891167	0.901274	0.922394	0.944487	0.940178	0.369463	0.427664	0.0159491	0.0626328	1.04171
P28676	0.268086	0.194371	0.17498	0.367865	0.483154	0.38874	0.650528	0.778241	0.0127818	0.055072	1.94491
P28799	-1.23648	-0.970894	-1.09923	-0.602457	-0.795413	-0.752144	0.90719	0.73295	0.0184464	0.0673913	0.650217
P28838	1.98672	2.00806	2.03556	2.03587	1.97118	2.03294	0.161233	0.617233	0.906103	0.931757	1.0016
P28907	0.472169	0.557566	0.498749	0.517915	0.470358	0.403334	0.907327	0.729057	0.339729	0.451232	0.910448
P29144	0.512647	0.537142	0.519554	0.57203	0.598513	0.528923	0.320138	0.229483	0.155305	0.255026	1.08292
P29218	0.115128	0.0556237	0.156429	0.191196	0.226671	0.097527	0.95928	0.729497	0.269025	0.379551	1.57526
P29350	-0.683253	-0.763098	-0.689065	-0.631515	-0.551745	-0.681067	0.6382	0.632699	0.127952	0.220463	0.873051
P29373	0.883753	0.861386	0.853898	0.745544	0.824486	0.700949	0.306926	0.118924	0.0862202	0.169847	0.873777
P29401	0.0207279	0.009347	0.104756	0.054889	0.0125416	0.0254344	0.0775803	0.295075	0.699973	0.777377	0.688753
P29508	0.836143	0.858556	0.792429	0.764701	0.665834	0.698879	0.731132	0.614726	0.0333837	0.0933655	0.856174
P29692	0.679469	0.669823	0.590655	0.828468	0.793692	0.898513	0.795649	0.908124	0.00994047	0.0481626	1.29935
P29803	2.269	2.2295	2.27176	2.39767	2.40029	2.42198	0.126303	0.48066	0.00195987	0.0218313	1.06642
P29966	-1.12258	-1.09633	-1.18775	-0.907182	-1.1167	-1.12923	0.0398105	0.249396	0.36471	0.475498	0.925573
P29992	-0.176682	-0.112141	-0.11961	-0.0641242	-0.0367437	-0.0269412	0.630831	0.456791	0.0259382	0.0811766	0.312926
P30038	0.326761	0.172646	0.201823	0.355226	0.288892	0.240995	0.80665	0.656105	0.354498	0.465555	1.26223
P30040	1.06616	1.03535	0.919129	1.09323	1.16172	1.16403	0.468511	0.421989	0.0780348	0.158046	1.13187
P30041	3.0199	3.03261	3.01457	3.01435	3.00899	2.98485	0.491615	0.513586	0.152357	0.251716	0.993505
P30043	2.7126	2.74685	2.71927	2.70652	2.80579	2.80941	0.0968495	0.177919	0.290833	0.402844	1.01749
P30044	3.64405	3.64049	3.60644	3.64442	3.65115	3.64154	0.00877465	0.109789	0.327292	0.438759	1.00424
P30046	1.83515	1.83126	1.85086	1.92034	1.99032	1.98885	0.101822	0.12876	0.025203	0.0798831	1.06928
P30048	0.0813407	0.155488	0.176818	0.112187	0.13429	0.146794	0.933015	0.21861	0.841575	0.885415	0.950741
P30049	2.84645	2.9817	3.04893	3.12394	3.18346	3.14372	0.548944	0.160973	0.0745336	0.153179	1.06467
P30050	1.67031	1.65525	1.72672	1.51387	1.42	1.46818	0.459356	0.781774	0.00391597	0.0297349	0.871298
P30084	1.64109	1.65892	1.67767	1.70999	1.72377	1.67764	0.780384	0.745206	0.0651805	0.140982	1.02686
P30085	0.851205	0.920339	0.960019	1.09189	1.04898	1.11948	0.707997	0.585175	0.013889	0.0575533	1.19358
P30086	2.29692	2.16675	2.27411	2.5431	2.4753	2.50418	0.412123	0.384749	0.0108475	0.0510886	1.11648
P30101	2.21345	2.17396	2.18307	2.20462	2.1515	2.18145	0.832471	0.749952	0.605016	0.698705	0.994993
P30153	1.08329	1.13227	1.11637	1.1445	1.17939	1.12343	0.952905	0.876226	0.153266	0.253023	1.03463
P30154	0.521428	0.519992	0.509152	0.571759	0.576862	0.605518	0.296711	0.239781	0.0143971	0.0589244	1.13128
P30405	0.0971341	0.223503	0.00465221	0.273362	0.190062	0.279354	0.385001	0.340901	0.146454	0.24477	2.28344
P30519	0.185939	0.280544	0.251058	0.0595127	0.132094	0.12491	0.802855	0.809683	0.0224003	0.074785	0.441112
P30520	0.343437	0.413526	0.395128	0.488853	0.54625	0.532299	0.571341	0.806882	0.00772158	0.0418204	1.36048
P30533	-0.797499	-0.938484	-0.761825	-0.736018	-0.694527	-0.683553	0.244909	0.163207	0.131831	0.225118	0.846381
P30566	-0.756008	-0.835419	-0.793144	-0.858646	-0.789866	-0.876343	0.741315	0.860097	0.253238	0.362416	1.05883
P30622	1.04447	1.00126	0.994728	0.849649	1.02313	1.10105	0.330287	0.0878478	0.795421	0.851856	0.978084
P30626	0.478743	0.465052	0.37989	0.692451	0.588786	0.594295	0.846542	0.914185	0.016046	0.0628251	1.4169
P30711	0.90667	0.995922	0.918247	0.949837	0.851509	0.934628	0.967648	0.912758	0.532787	0.632612	0.969915
P30740	-0.306361	-0.305703	-0.368462	-0.486567	-0.537071	-0.464805	0.337706	0.971638	0.00478008	0.0331166	1.518
P30876	-0.0459035	-0.449101	-0.165219	-0.421168	-0.397225	-0.256695	0.408669	0.310016	0.373242	0.484284	1.62837
P31040	1.89596	1.92638	1.87199	1.90624	1.92448	1.93907	0.770792	0.531135	0.257259	0.367319	1.01325
P31150	1.20066	1.24095	1.26985	1.3804	1.38055	1.39013	0.131999	0.0537167	0.0162921	0.0630952	1.11845
P31151	-0.628154	-0.553187	-0.502104	-0.440884	-0.578067	-0.592769	0.787713	0.726218	0.714973	0.791119	0.957394
P31153	0.985031	0.95063	0.937008	1.0672	1.06995	1.14328	0.507559	0.492595	0.0155789	0.0620001	1.14195
P31327	-1.56991	-1.61604	-1.87636	-2.09757	-1.83279	-1.90509	0.651022	0.812204	0.108373	0.198385	1.15272
P31689	0.538326	0.572103	0.485629	0.581453	0.505668	0.550177	0.713691	0.864807	0.702233	0.779418	1.02584
P31749	0.314779	0.43669	0.410077	0.649008	0.678071	0.629959	0.263729	0.250144	0.0109552	0.0512808	1.68486
P31751	-1.29027	-1.23265	-1.23557	-0.88515	-1.04438	-0.990685	0.396268	0.276335	0.0162905	0.0630952	0.776963
P31930	2.04456	2.02206	1.97302	2.0234	1.92012	2.02009	0.143227	0.556905	0.566373	0.663378	0.987411
P31937	0.789306	0.834045	0.896877	0.893942	0.767995	0.898816	0.120186	0.691256	0.812439	0.864016	1.01608
P31939	0.795087	0.802355	0.738365	0.845039	0.824637	0.899945	0.970795	0.893551	0.0622103	0.137316	1.1001
P31942	-0.53489	-0.481516	-0.533104	-0.405061	-0.36717	-0.522247	0.13928	0.246681	0.202477	0.309663	0.835411
P31943	0.709821	0.682833	0.766868	0.845862	0.828353	0.869991	0.504973	0.382021	0.020181	0.0712527	1.17813
P31946	2.50397	2.52111	2.35562	2.55103	2.52441	2.68425	0.476891	0.938765	0.155117	0.254912	1.05135
P31947	1.23168	1.22692	1.27114	1.40691	1.33407	1.33836	0.497126	0.518904	0.0202984	0.0714529	1.09373
P31948	-0.0864248	-0.0718992	-0.109259	0.0901848	0.167015	0.103885	0.191918	0.347397	0.00507275	0.0343643	-1.34943
P31949	2.02246	2.24581	2.24557	2.06358	2.03964	1.79042	0.336244	0.83978	0.147737	0.246247	0.904787
P32119	2.35633	2.36988	2.38312	2.34441	2.35362	2.36129	0.909732	0.566379	0.155615	0.255437	0.992967
P32189	3.03626	3.0667	3.05965	2.87911	2.80851	2.8071	0.0678508	0.260405	0.00548816	0.0357729	0.927107
P32320	-0.991507	-1.23466	-1.14939	-0.560587	-0.724864	-0.571158	0.307468	0.711947	0.00592174	0.036892	0.550015
P32321	-2.02222	-1.80768	-1.71286	-1.66341	-1.28874	-1.94136	0.575531	0.377799	0.381324	0.491818	0.882865
P32455	-2.079	-1.95037	-1.85842	-2.11742	-2.07424	-1.99849	0.591715	0.453558	0.257852	0.36768	1.05135
P32856	-1.31785	-1.344	-1.37652	-1.85273	-1.41826	-1.31106	0.00276428	0.0238506	0.388025	0.497197	1.13463
P32926	-0.80075	-0.705757	-0.745644	-0.691624	-0.678762	-0.595296	0.932918	0.907357	0.0802266	0.160766	0.872802
P32929	-0.396536	-0.279483	-0.357511	-0.129151	-0.221375	-0.18335	0.842527	0.751675	0.0209128	0.072609	0.516556
P32969	1.13712	1.04034	1.04824	0.553438	0.401929	0.397633	0.0696204	0.534081	0.00123986	0.0178112	0.419445
P33121	1.84606	1.87336	1.8222	1.85064	1.82552	1.8234	0.22148	0.516293	0.469819	0.576209	0.992409
P33176	-0.32254	-0.241171	-0.286665	-0.220404	-0.209275	-0.169852	0.914101	0.593171	0.0495146	0.118449	0.705019
P33316	0.502324	0.567958	0.475992	0.878575	0.936911	0.919258	0.0638143	0.567744	0.000646798	0.012942	1.7686
P33897	-0.510167	-0.442728	-0.571479	-0.828105	-0.441481	-0.590606	0.148133	0.197836	0.429162	0.537946	1.2203
P34096	1.60183	1.5748	1.49518	1.59381	1.45654	1.49898	0.275893	0.765187	0.475978	0.582389	0.973782
P34896	0.125264	0.18569	0.116143	0.25617	0.202193	0.201383	0.521126	0.815117	0.054172	0.124937	1.54472
P34913	1.20457	1.20268	1.18193	1.34648	1.33955	1.37373	0.0784565	0.649237	0.000470325	0.0107988	1.13111
P34931	1.64134	1.63714	1.58968	1.82449	1.82266	1.82281	0.0339603	0.00359243	0.00669337	0.038997	1.12362
P34932	0.183075	0.171858	0.177413	0.309669	0.305993	0.384904	0.138649	0.0346418	0.0245792	0.078942	1.87954
P34949	0.0412829	0.0914546	0.106314	0.0761863	0.112503	0.116311	0.298447	0.591374	0.409915	0.519313	1.27588
P35030	-0.49551	-0.420557	-0.487441	-1.86184	-1.56016	-1.18768	0.17033	0.032625	0.0301504	0.0888275	3.2844
P35052	-0.0334147	-0.253167	0.096397	-0.276045	-0.357138	-0.12431	0.789767	0.615587	0.208336	0.315607	3.98294
P35080	1.52996	1.44685	1.44284	1.41607	1.57147	1.42895	0.128331	0.488394	0.986449	0.990115	0.999286
P35221	-1.16582	-1.15617	-1.07065	-1.02701	-1.20272	-1.09227	0.787085	0.513586	0.717065	0.79211	0.979178
P35222	-0.0271666	-0.0879602	-0.0165031	-0.164447	-0.166173	-0.163084	0.0656262	0.00448853	0.0321854	0.0918208	3.75069
P35232	2.16745	2.18125	2.20451	2.14268	2.21778	2.22521	0.742199	0.287507	0.732462	0.802323	1.00495
P35237	0.729225	0.705746	0.761505	0.965955	0.949405	0.944317	0.0594737	0.280354	0.00195225	0.0218313	1.30194
P35240	-1.19444	-1.10582	-1.32371	-1.46932	-1.26288	-1.40866	0.96654	0.967547	0.122115	0.213849	1.14263
P35244	-1.25593	-1.67819	-0.904192	-1.01716	-0.93362	-0.978021	0.0500456	0.0261635	0.307694	0.420589	0.763045
P35268	3.78352	3.76966	3.75672	3.10741	2.9965	3.06023	0.0204621	0.112525	0.00122541	0.0177725	0.810276
P35270	1.41487	1.36705	1.48482	1.72778	1.51696	1.55079	0.657985	0.427571	0.0962847	0.182759	1.12393
P35354	-1.29271	-1.2468	-1.2352	-1.01661	-1.14372	-1.16261	0.617144	0.255876	0.06672	0.142629	0.880318
P35443	-0.673298	-0.838876	-0.992716	-0.955512	-1.0509	-1.07414	0.373174	0.267983	0.162067	0.26254	1.22981
P35527	-0.857456	-0.783692	-0.72484	-1.11976	-1.17527	-1.20265	0.183489	0.572862	0.00229109	0.0235925	1.47832
P35573	0.486472	0.511133	0.477563	0.593333	0.539236	0.603812	0.364022	0.400362	0.0311102	0.0904757	1.17707
P35579	0.882174	0.870431	0.861158	0.894689	0.89092	0.90739	0.961598	0.801636	0.0299994	0.0884429	1.03031
P35580	0.0233121	0.0825856	0.0326255	0.123313	0.117691	0.165903	0.636101	0.810752	0.0212973	0.0731927	2.93746
P35606	0.749705	0.784983	0.751525	0.952196	0.917351	0.971672	0.103053	0.682636	0.00109281	0.0166895	1.24276
P35610	0.197214	0.095758	0.0144984	0.22903	0.0624291	0.0344278	0.337667	0.860546	0.942951	0.9587	1.0599
P35613	0.196842	0.331286	0.101015	0.141727	0.25273	0.19648	0.884224	0.372639	0.87488	0.909216	0.939272
P35625	1.99158	1.97297	1.96441	1.88881	1.911	1.86983	0.4606	0.62247	0.00577787	0.0364554	0.956264
P35658	-0.135723	-0.110231	-0.0879649	-0.0532112	-0.0593843	0.000196554	0.943088	0.692197	0.038905	0.102031	0.336606
P35663	1.31056	1.42998	1.41426	1.27886	1.26553	1.30157	0.121342	0.148378	0.101533	0.189722	0.925666
P35670	-0.626635	-0.572152	-0.746635	-0.571771	-0.719724	-0.663663	0.440328	0.822104	0.963867	0.973326	1.005
P35754	1.47382	1.86833	1.19167	1.65397	1.67651	1.72298	0.526702	0.0242992	0.470857	0.577153	1.11462
P35790	-0.133202	0.124726	-0.0936412	-0.0632843	-0.0472302	-0.143442	0.110357	0.242283	0.602527	0.696238	2.48693
P35813	0.520403	0.492594	0.521965	0.594352	0.610153	0.637984	0.403874	0.71536	0.00388688	0.0297281	1.20035
P35908	-0.0315822	-0.0446445	-0.0602634	-0.68088	-0.608327	-0.644843	0.0169848	0.270672	0.000297979	0.00847553	14.1699
P35914	-0.903498	-0.88485	-0.796308	-0.870434	-0.94972	-0.906737	0.603437	0.646436	0.311274	0.422792	1.05503
P35998	1.29583	1.31102	1.28481	1.36778	1.40224	1.39219	0.26119	0.708964	0.00283092	0.0259619	1.06952
P36404	1.37416	1.35082	1.37297	1.46337	1.51073	1.46915	0.267242	0.409147	0.00650096	0.0383317	1.08426
P36405	1.14607	1.1127	1.11424	1.22601	1.21584	1.26189	0.295884	0.753049	0.00409807	0.0305377	1.09805
P36507	1.02495	1.05254	1.05933	1.14044	1.04725	1.02513	0.0385731	0.164503	0.55349	0.652533	1.02423
P36542	2.33902	2.31813	2.29288	2.34231	2.27637	2.38475	0.90229	0.302842	0.642807	0.730148	1.00768
P36543	-0.158188	-0.206403	-0.042799	0.0345774	0.0781099	0.0287775	0.374687	0.187891	0.0525701	0.122608	-0.347246
P36578	1.83116	1.85268	1.81869	0.761274	0.677421	0.615533	0.0150906	0.107718	0.000802978	0.0142208	0.373325
P36639	-1.64095	-1.45581	-1.72558	-1.49283	-1.73968	-1.22664	0.465001	0.446332	0.522629	0.624841	0.924686
P36776	0.657217	0.695132	0.644528	0.657758	0.678677	0.670539	0.884742	0.276134	0.852038	0.893345	1.00506
P36871	-0.550447	-0.463471	-0.531575	-0.392961	-0.331906	-0.288429	0.623967	0.861825	0.0120768	0.0537557	0.655646
P36873	2.55058	2.85451	2.78793	2.41274	2.51666	2.56522	0.400933	0.382407	0.111105	0.201594	0.914756
P36915	0.0343162	0.0132568	-0.000596515	0.0555288	0.0958654	0.0696269	0.935545	0.847596	0.0212396	0.0731927	4.70493
P36952	0.306232	0.34052	0.281221	0.403874	0.337221	0.407048	0.436439	0.723955	0.0663539	0.142323	1.23726
P36957	1.60481	1.65375	1.56597	1.5174	1.55091	1.54943	0.60388	0.311785	0.0970637	0.183834	0.957141
P36959	0.40811	0.513134	0.053899	0.533767	0.315755	0.441041	0.192408	0.341369	0.543701	0.642569	1.32346
P36969	4.86286	4.79199	4.71823	4.49644	4.31594	4.38256	0.466358	0.769397	0.00501131	0.0342644	0.918031
P37108	-0.0770866	-0.0866043	-0.136406	-0.327149	-0.246623	-0.285715	0.332018	0.76798	0.00387436	0.0297281	2.86403
P37198	0.824703	0.952509	0.909571	0.869498	0.912382	0.843384	0.809305	0.443619	0.662569	0.747292	0.977103
P37235	-1.3898	-1.3991	-1.66506	-1.44627	-1.42862	-1.32187	0.105974	0.311961	0.453138	0.559851	0.942252
P37268	-0.610831	-0.608788	-0.692439	-0.38065	-0.680542	-0.471962	0.302986	0.177335	0.288458	0.400359	0.801835
P37802	0.204734	0.16371	0.110576	0.322568	0.331469	0.420244	0.736011	0.865065	0.00909583	0.0458719	2.24267
P37837	0.387968	0.407646	0.355067	0.369928	0.268336	0.318449	0.732211	0.427368	0.145224	0.242995	0.831433
P38117	1.85063	1.89998	1.90327	1.92791	1.87979	1.92333	0.612188	0.894742	0.325102	0.436906	1.01365
P38432	0.32013	0.279586	0.19751	0.229349	0.230662	0.229389	0.311283	0.000546939	0.424	0.532326	0.86475
P38567	1.55476	1.56375	1.52271	1.45647	1.47967	1.47431	0.375191	0.479045	0.0110494	0.0512808	0.950279
P38571	-0.785324	-0.970674	-0.829433	-1.1734	-0.969336	-1.21113	0.428566	0.71075	0.0568507	0.129049	1.29722
P38606	0.841013	0.912053	0.883122	0.989219	1.04675	1.03195	0.535126	0.821451	0.00640844	0.0381505	1.16377
P38646	0.846819	0.836968	0.816377	0.889119	0.961165	0.949278	0.345648	0.278079	0.0326373	0.0923424	1.11975
P38919	-0.988223	-1.03043	-0.990981	-0.843462	-0.780396	-0.854548	0.326847	0.514327	0.00552711	0.0358681	0.82349
P39019	0.575245	0.407109	0.362665	0.284617	0.424072	0.317361	0.534316	0.591867	0.251459	0.361065	0.762851
P39023	0.978953	1.02522	0.987924	0.17376	0.0630958	0.161746	0.0207832	0.280272	0.000417765	0.010201	0.133218
P39060	-0.733893	-0.765576	-0.807775	-0.594758	-0.672068	-0.710995	0.95567	0.56107	0.0638166	0.139442	0.857222
P39210	0.158042	-0.02586	0.0306513	-0.0691153	-0.160617	-0.00865567	0.931702	0.793165	0.131912	0.225166	-1.464
P39656	1.80642	1.76958	1.7874	1.72968	1.74961	1.74401	0.838085	0.472606	0.0289153	0.086342	0.973879
P40121	0.476121	0.530676	0.431812	0.154174	0.257639	0.472821	0.209316	0.171526	0.180399	0.284142	0.614923
P40227	1.83466	1.82456	1.82402	1.86517	1.88849	1.87121	0.286028	0.392056	0.00971374	0.0477749	1.02583
P40306	-1.50472	-1.27992	-1.32547	-2.62493	-2.30729	-2.64844	0.0897542	0.55751	0.00189442	0.0214899	1.84439
P40429	1.76507	1.82896	1.78602	0.672504	0.594444	0.6428	0.012275	0.810275	3.61062e-06	0.00120039	0.354968
P40616	1.51481	1.57427	1.55775	1.56099	1.55805	1.55717	0.0248288	0.0105894	0.636382	0.724946	1.00632
P40617	0.730922	0.726862	0.711751	0.523074	0.426918	0.4671	0.0860836	0.0871914	0.00970977	0.0477749	0.653178
P40763	0.582578	0.606667	0.555906	0.672584	0.631878	0.652394	0.942228	0.780506	0.0215659	0.0733931	1.12131
P40879	0.213254	0.186487	0.0830427	0.0750532	0.0278286	0.112213	0.644441	0.546263	0.142455	0.239497	0.445531
P40925	0.479188	0.495286	0.458294	0.532141	0.514528	0.575392	0.944252	0.516739	0.0519857	0.121803	1.13212
P40926	3.85344	3.91397	3.90664	3.91653	3.89825	3.91788	0.0174021	0.199566	0.41747	0.525424	1.00502
P40939	2.23761	2.28077	2.26326	2.22252	2.22783	2.23684	0.313467	0.20128	0.117173	0.208261	0.986075
P41091	0.326285	0.369979	0.305835	0.437294	0.414042	0.524483	0.803032	0.478626	0.0449883	0.11165	1.37294
P41181	-1.05729	-0.895851	-1.12739	-2.28065	-2.64805	-2.30677	0.1165	0.499864	0.00153396	0.0196122	2.34878
P41208	-1.31869	-1.08718	-1.01071	-0.167133	-0.2864	-0.162635	0.106835	0.320568	0.00383761	0.0297281	0.180346
P41218	-0.914394	-1.04706	-1.01835	-0.955984	-0.971755	-1.10012	0.962518	0.874947	0.805674	0.859783	1.01613
P41219	-1.69683	-1.66002	-1.68818	-1.5049	-1.5652	-1.62591	0.457351	0.185208	0.0681355	0.144142	0.930819
P41222	1.17385	1.37938	1.1555	1.34776	1.14902	1.58622	0.18975	0.48517	0.450704	0.55799	1.10092
P41226	0.0967049	0.0907688	0.0712751	0.247659	0.210296	0.276616	0.186925	0.275675	0.00724503	0.0405581	2.83893
P41236	-2.74036	-2.64018	-2.71988	-2.34063	-2.52242	-2.44562	0.626068	0.500863	0.0197383	0.0701554	0.902257
P41240	-0.0260617	0.0619965	0.107627	0.151521	0.0532948	0.170003	0.783247	0.919411	0.222757	0.329937	2.61085
P41250	0.446232	0.443254	0.429007	0.576846	0.549424	0.566811	0.0655138	0.608782	0.000455209	0.0105775	1.2841
P41252	0.720082	0.751834	0.730708	0.890766	0.907952	0.915441	0.0496443	0.757805	0.000192913	0.00683416	1.23224
P41567	-0.434189	-0.281701	-0.470103	0.128904	0.0994796	0.213441	0.157871	0.515694	0.00294178	0.0265436	-0.372536
P41743	0.307255	0.179453	0.141081	0.235439	0.0437158	-0.126093	0.778348	0.374141	0.268995	0.379551	0.24381
P42025	0.746895	0.742351	0.695535	0.828256	0.863178	0.834673	0.460742	0.596277	0.00687545	0.0393123	1.15623
P42126	1.28317	1.3046	1.29935	1.36885	1.41701	1.33783	0.523414	0.147535	0.066452	0.142394	1.06086
P42224	0.675175	0.704195	0.672927	0.80337	0.800237	0.75723	0.185333	0.625276	0.00678605	0.039158	1.15034
P42226	0.065556	0.147059	0.106622	0.1561	0.204508	0.17781	0.891535	0.520331	0.0693977	0.145835	1.68658
P42345	-0.415866	-0.438179	-0.440672	-0.429927	-0.43858	-0.320578	0.00191211	0.0860505	0.453173	0.559851	0.918413
P42356	-1.12559	-1.07693	-1.08284	-1.12425	-1.14776	-1.11001	0.626613	0.67788	0.170263	0.272288	1.02942
P42566	-0.42923	-0.432412	-0.512352	-0.330502	-0.280173	-0.253556	0.612831	0.813814	0.00933736	0.0466005	0.628992
P42677	0.435827	0.315615	0.249236	1.07912	1.16515	0.748606	0.315304	0.311331	0.0214755	0.0733892	2.99084
P42702	-1.03686	-0.919904	-1.03233	-0.934023	-0.714105	-0.819193	0.511023	0.529863	0.0931606	0.178792	0.825442
P42704	-0.323597	-0.378822	-0.342335	-0.358724	-0.348462	-0.333589	0.942096	0.335591	0.945582	0.961149	0.996192
P42765	0.272514	0.217332	0.216043	0.280244	0.235796	0.301961	0.368655	0.954454	0.23777	0.346708	1.15882
P42766	2.02861	2.08863	2.04322	0.30019	0.321529	0.436322	0.0106924	0.30823	9.66654e-05	0.00475874	0.171747
P42785	-0.46094	-0.320278	-0.270965	-0.322151	-0.304967	-0.356633	0.212883	0.135447	0.731745	0.802283	0.934961
P42858	-0.990659	-0.846661	-1.27954	-0.979282	-1.25853	-1.04619	0.409542	0.606031	0.736173	0.8053	1.05363
P42898	-0.350963	-0.319984	-0.234274	-0.0539074	-0.167447	-0.155562	0.810273	0.967819	0.0246948	0.0789431	0.41638
P43034	0.548719	0.581756	0.526893	0.559156	0.575737	0.623805	0.902889	0.805499	0.252115	0.361287	1.06114
P43155	1.60872	1.58617	1.57341	1.59973	1.59158	1.60912	0.602122	0.386636	0.422189	0.530591	1.00674
P43243	-0.132993	-0.204414	-0.141777	-0.0932541	-0.12899	-0.0390203	0.832702	0.848713	0.10451	0.193886	0.545227
P43250	-1.38787	-1.3549	-1.34804	-1.39507	-1.55955	-1.68323	0.0701114	0.0460527	0.157891	0.257511	1.13373
P43251	0.26372	0.222258	0.27526	0.298872	0.237869	0.326208	0.951613	0.547924	0.342452	0.453733	1.13361
P43304	0.32619	0.294914	0.260197	0.194173	0.192513	0.178347	0.289628	0.132334	0.024928	0.0795122	0.641136
P43307	0.548123	0.664129	0.536171	0.451659	0.420903	0.49496	0.721401	0.43177	0.0697849	0.146271	0.782145
P43358	0.224269	0.208491	0.12923	0.33786	0.380087	0.316375	0.754746	0.573923	0.0155208	0.0619137	1.84046
P43487	0.818478	1.01555	1.01982	0.881669	1.09768	0.956173	0.874383	0.952356	0.781559	0.84132	1.02862
P43490	1.27151	1.36717	1.313	1.4461	1.46803	1.45549	0.29124	0.103076	0.0319488	0.0915247	1.10576
P43686	0.968702	0.955084	0.924652	1.10872	1.13079	1.08845	0.196047	0.936465	0.00087833	0.0150641	1.16834
P43897	0.479135	0.371306	0.509894	0.457298	0.43915	0.428435	0.955415	0.0807046	0.806892	0.860659	0.973938
P45381	-1.56164	-1.97827	-1.80522	-1.87744	-1.73085	-1.92466	0.725152	0.376421	0.673798	0.756011	1.03514
P45877	0.0820462	0.218903	0.083976	0.322029	0.184385	0.322469	0.230719	0.98553	0.0835635	0.165429	2.15337
P45880	4.89413	4.90953	4.88434	4.51501	4.50181	4.53334	0.0148267	0.78081	8.3963e-06	0.00181444	0.922533
P45954	0.185402	0.162807	0.206623	0.0392055	0.0404838	0.0463617	0.053225	0.0624865	0.00645039	0.0381899	0.227188
P45974	0.700687	0.737999	0.731193	0.854846	0.842855	0.881221	0.225602	0.987556	0.00107259	0.0165008	1.18851
P45984	0.579376	1.12819	1.2032	-1.49031	-0.97255	-1.12969	0.140346	0.753836	0.00124496	0.0178112	-1.23423
P45985	0.800666	0.747648	0.713472	0.709451	0.742636	0.695081	0.438779	0.468765	0.276103	0.387189	0.949324
P46019	-0.336049	-0.291549	-0.347689	-0.14111	-0.233209	-0.176553	0.544087	0.575705	0.0162175	0.0630576	0.56483
P46020	-0.762001	-0.490873	-0.438187	-0.706443	-0.554293	-0.65747	0.759517	0.331896	0.544069	0.642668	1.13432
P46060	0.0179318	0.0641198	0.0780898	0.158977	0.0975187	0.126254	0.997251	0.976218	0.0432582	0.108914	2.39008
P46108	0.4702	0.453134	0.452319	0.625112	0.611196	0.581	0.071525	0.332777	0.00271908	0.0254978	1.32105
P46109	-0.324402	-0.263008	-0.257933	-0.0917443	-0.0666291	-0.140862	0.427462	0.979482	0.0039734	0.0300228	0.353982
P46379	0.37219	0.446977	0.443489	0.462855	0.575917	0.563548	0.404297	0.630594	0.0672548	0.1432	1.26901
P46459	1.41562	1.41807	1.42213	1.55943	1.57179	1.53792	0.0360679	0.0743867	0.00398679	0.0300714	1.09712
P46734	0.164186	0.0468491	0.0072106	-0.182229	0.00313514	-0.103204	0.903645	0.868989	0.0809047	0.161735	-1.29348
P46736	-0.679602	-0.539647	-0.546957	-0.803575	-0.830218	-0.900653	0.365066	0.574276	0.0133377	0.0561302	1.43497
P46776	2.89547	2.94931	2.91394	2.0927	2.00829	2.05577	0.0164485	0.586872	2.94263e-05	0.00295769	0.70293
P46777	0.28557	0.357503	0.322226	-0.114464	-0.0781452	-0.119158	0.0325623	0.557958	0.000210461	0.00721916	-0.322975
P46778	1.3221	1.26487	1.33599	-0.282693	-0.312882	-0.270958	0.00752012	0.492896	4.66078e-06	0.00134293	-0.220887
P46779	1.72565	1.7792	1.78952	0.0374179	0.10914	0.300351	0.0194298	0.122362	0.00139297	0.0188728	0.0844121
P46781	2.98414	2.89701	2.92498	2.34944	2.35537	2.31827	0.0249986	0.332973	0.000381582	0.00992177	0.797522
P46782	1.40376	1.5294	1.45953	1.40425	1.46296	1.46781	0.32352	0.477656	0.674684	0.756666	0.98687
P46783	2.16011	2.22315	2.15568	2.43002	2.41815	2.51828	0.206711	0.642373	0.00308509	0.0269369	1.12655
P46926	-0.810202	-0.760908	-0.752717	-0.731625	-0.696682	-0.743036	0.860496	0.750533	0.0931355	0.178792	0.934382
P46940	0.32778	0.380817	0.343814	0.346776	0.345404	0.348992	0.141674	0.010993	0.833865	0.880519	0.989322
P46976	0.891979	0.872961	0.94678	0.963056	0.946155	0.856358	0.29618	0.614908	0.678755	0.759601	1.01986
P46977	1.19799	1.28586	1.16073	1.2625	1.23744	1.23389	0.898386	0.114151	0.509753	0.612838	1.02449
P47224	0.850402	0.79842	0.683616	0.631751	0.814319	0.861751	0.229576	0.658731	0.92882	0.949021	0.989446
P47712	0.310398	0.375386	0.43256	0.277853	0.295038	0.240377	0.69958	0.344569	0.0847678	0.167367	0.727208
P47736	-0.598349	-0.611014	-0.794096	-0.802891	-0.779719	-0.720009	0.111286	0.264338	0.251586	0.361127	1.14932
P47755	0.0970981	0.149773	0.0620746	0.319763	0.252267	0.263499	0.580025	0.801553	0.00664517	0.0388321	2.70446
P47756	2.16573	2.18606	2.20081	2.05391	1.97895	2.01587	0.255507	0.360309	0.00705453	0.0399602	0.923104
P47813	-0.369707	-0.273727	-0.232045	0.00133272	-0.131847	-0.131667	0.936566	0.914643	0.0277477	0.0840992	0.299472
P47895	1.28467	1.36529	1.33118	1.54489	1.46572	1.5279	0.46937	0.97033	0.00520719	0.0348922	1.14
P47897	1.06556	1.04917	1.03864	1.19065	1.19239	1.15419	0.105046	0.56409	0.00201653	0.0221767	1.12173
P47914	1.79484	1.90837	1.58266	-0.211976	-0.298799	-0.663334	0.0695841	0.642956	0.000421631	0.0102132	-0.222122
P47929	0.683608	0.517565	0.523522	0.787409	0.690255	0.714698	0.245477	0.44477	0.0839963	0.165995	1.27116
P47972	-1.64074	-2.18771	-1.73372	-2.66298	-2.25283	-2.28204	0.537816	0.756819	0.0674207	0.143472	1.29407
P47985	1.52084	1.53122	1.49018	1.4656	1.43079	1.5051	0.736946	0.493015	0.148855	0.247282	0.969016
P48047	2.28623	2.35206	2.24615	2.33154	2.30738	2.35869	0.67907	0.372835	0.354236	0.465456	1.01644
P48059	0.948929	1.13869	1.03655	1.74447	1.75108	1.77254	0.0408023	0.0502269	0.00498476	0.0341428	1.68624
P48147	0.0926604	0.0635006	0.0515073	0.032669	0.0664434	0.0945679	0.617438	0.633526	0.841461	0.885415	0.932642
P48163	-0.355494	-0.364816	-0.38875	-0.198202	-0.169128	-0.303788	0.227562	0.113614	0.0631112	0.13839	0.605124
P48200	-0.591866	-0.413966	-0.520815	-0.713813	-0.626227	-0.603565	0.847965	0.591641	0.098298	0.185037	1.27312
P48307	-0.725539	-0.558671	-0.691489	-1.36357	-1.31817	-1.21277	0.145755	0.86881	0.000759419	0.0139374	1.97121
P48426	-0.278324	-0.398251	-0.175159	-0.208123	-0.356972	-0.251667	0.779269	0.636752	0.88953	0.919839	0.95894
P48444	0.658223	0.728583	0.632721	0.912396	0.834284	0.889758	0.387212	0.78994	0.00574452	0.0364266	1.30547
P48449	0.135426	0.124006	0.173913	0.146531	0.173608	0.183343	0.400611	0.692282	0.284924	0.396643	1.16185
P48454	0.54098	0.586628	0.554049	0.650721	0.679807	0.72953	0.616127	0.513733	0.0150881	0.0606591	1.22502
P48506	-0.136398	-0.082076	-0.0612256	0.0877376	0.0506342	-0.0065656	0.89061	0.798748	0.0193133	0.0695023	-0.471243
P48507	0.121363	0.0957662	0.0652	0.0983504	0.13818	0.201669	0.617211	0.448744	0.223747	0.331063	1.55208
P48556	1.11081	1.12288	1.14118	1.07573	1.08355	1.01772	0.679889	0.305451	0.0697251	0.146216	0.941367
P48594	0.0450652	-0.029375	0.0279653	-0.0551673	-0.145062	-0.0507956	0.646506	0.696434	0.066894	0.142773	-5.75014
P48637	-0.960597	-0.994355	-1.0644	-0.827649	-0.889224	-0.943122	0.99613	0.912074	0.0575847	0.129913	0.880983
P48643	1.1722	1.16382	1.14808	1.31097	1.32192	1.30438	0.0407072	0.685236	0.000124342	0.00548374	1.13007
P48651	0.0155784	-0.0539978	-0.0210242	0.0854628	-0.040623	-0.0737677	0.474874	0.292347	0.860179	0.89995	0.486645
P48668	2.64771	2.72554	2.57736	2.22307	2.27092	2.1915	0.167333	0.448654	0.00293655	0.0265436	0.840878
P48723	-0.617116	-0.578973	-0.705421	-0.570131	-0.456006	-0.415394	0.786701	0.788756	0.0643674	0.140008	0.758098
P48729	1.2325	1.26882	1.22898	1.25768	1.25078	1.19366	0.666124	0.562596	0.718534	0.793232	0.992446
P48730	-0.0711356	-0.120402	-0.104438	-0.10326	-0.165193	-0.162443	0.459117	0.678401	0.152134	0.251444	1.45586
P48735	0.537694	0.567717	0.543831	0.556495	0.518526	0.531836	0.987095	0.806356	0.384212	0.494506	0.974301
P48739	-1.03226	-1.15371	-0.961114	-0.991058	-1.0777	-1.08168	0.894345	0.431068	0.987053	0.990491	1.00107
P48745	0.0773586	0.0858106	-0.152104	-0.494239	-0.470911	-0.654884	0.288658	0.707912	0.00631492	0.0377498	-146.411
P49069	-0.648203	-0.623707	-0.532121	-0.865334	-0.771318	-1.08157	0.702202	0.257707	0.0652393	0.140982	1.50675
P49189	1.32601	1.33521	1.36811	1.46435	1.42085	1.44217	0.459983	0.98262	0.00517802	0.0347507	1.07397
P49207	0.514028	0.51013	0.554751	-1.25329	-1.22073	-1.24642	0.00606971	0.648117	2.65397e-07	0.000191174	-2.35634
P49221	2.81118	2.81037	2.81844	2.91321	2.8915	2.91933	0.0524609	0.170981	0.00463146	0.0325618	1.03366
P49223	2.97462	3.02136	2.97829	2.09123	2.06149	1.75576	0.0673969	0.0419691	0.00973848	0.0477749	0.65838
P49247	-1.29988	-1.28957	-1.35666	-1.48967	-1.54484	-1.47167	0.350405	0.945764	0.00356561	0.0288145	1.14193
P49257	0.428308	0.478699	0.451994	0.310823	0.445402	0.481461	0.0370618	0.147896	0.522176	0.624473	0.910732
P49281	-1.53966	-1.67292	-1.72267	-2.00957	-1.91048	-2.05063	0.609232	0.731758	0.00878689	0.0449019	1.20981
P49321	-0.980537	-0.650789	-0.813538	-1.01814	-1.08136	-0.99265	0.251345	0.144783	0.143526	0.240715	1.26475
P49327	2.40872	2.43747	2.4285	2.45839	2.42691	2.46736	0.772063	0.645459	0.165283	0.266152	1.01072
P49354	0.0580073	0.12173	0.0341497	0.278023	0.198118	0.193273	0.727439	0.949681	0.0161604	0.0630576	3.12975
P49356	-0.359959	-0.481443	-0.480038	-0.610517	-0.376076	-0.420643	0.469702	0.47522	0.750452	0.817379	1.06493
P49368	1.40842	1.3722	1.36915	1.54973	1.5402	1.51115	0.111099	0.915587	0.000958394	0.0156527	1.10875
P49407	0.297997	0.350302	0.370366	0.0579888	0.208643	0.205936	0.52262	0.315306	0.050546	0.119835	0.463909
P49411	1.25659	1.20968	1.21198	1.41112	1.4105	1.46196	0.120692	0.889131	0.000964497	0.0156527	1.16457
P49419	-0.0969417	-0.0870487	-0.140716	0.0342862	0.00500572	-0.109522	0.285555	0.247657	0.183876	0.288254	0.216288
P49427	0.598428	0.575443	0.586361	0.744178	0.71405	0.624721	0.153745	0.0697806	0.0908876	0.176169	1.18334
P49441	-0.845877	-0.979782	-0.721854	-0.69018	-0.840373	-0.836448	0.492798	0.608873	0.542918	0.642171	0.929142
P49447	0.152334	0.137485	0.146179	-0.0391157	-0.202713	0.033546	0.157405	0.00958776	0.0909785	0.176169	-0.477716
P49458	-0.743874	-0.819759	-0.793638	-0.508561	-0.560176	-0.509223	0.102908	0.739999	0.00102186	0.0161786	0.669401
P49585	-0.49613	-0.670408	-0.463669	-0.501119	-0.605488	-0.504446	0.141668	0.440952	0.935512	0.953155	0.988251
P49588	0.994298	1.02655	1.02453	1.07483	1.08747	1.12068	0.757519	0.733569	0.0117125	0.0528958	1.07802
P49589	-0.394086	-0.468424	-0.400902	-0.189729	-0.226181	-0.230679	0.220392	0.457608	0.00422019	0.0307583	0.51178
P49591	0.826863	0.842387	0.799818	0.911365	0.916494	0.955806	0.580321	0.878536	0.00523838	0.0349387	1.12742
P49593	-0.41153	-0.404355	-0.476447	-0.689971	-0.523188	-0.638822	0.402307	0.35386	0.0455309	0.112641	1.43305
P49641	-0.713861	-0.650788	-0.895163	-0.752122	-0.78046	-0.807507	0.995676	0.0942118	0.752639	0.818562	1.03552
P49720	1.48309	1.46606	1.45855	1.13823	1.14783	1.0443	0.0653003	0.0954485	0.00631073	0.0377498	0.755577
P49721	1.23461	1.31966	1.36725	1.1108	0.904053	1.09093	0.764528	0.512682	0.0334739	0.0934587	0.791986
P49748	1.10158	1.08987	1.06296	1.06846	1.0726	1.1078	0.449555	0.911671	0.918178	0.941709	0.998293
P49754	-1.62892	-1.72468	-1.64832	-1.6703	-1.61456	-1.70751	0.694163	0.920438	0.940063	0.957104	0.998089
P49755	1.82621	1.8878	1.86132	1.75448	1.71222	1.69597	0.477908	0.977097	0.00528802	0.0350331	0.925985
P49756	4.29113	4.21529	4.18287	5.07168	5.1476	4.94102	0.0665147	0.438582	0.00113945	0.0170405	1.19473
P49768	-0.606073	-0.5675	-0.587365	-0.579097	-0.58343	-0.559065	0.935653	0.621945	0.391233	0.500566	0.977656
P49770	0.0930959	0.0969339	0.166689	0.213141	0.182191	0.228078	0.320661	0.481483	0.0446072	0.110991	1.74762
P49773	1.38642	1.49732	1.41946	1.5042	1.4488	1.54969	0.901851	0.87998	0.205782	0.313014	1.04636
P49790	-1.59837	-1.63656	-1.84772	-2.03949	-2.02926	-1.67387	0.179509	0.585035	0.210661	0.318237	1.12985
P49815	-0.165531	0.074058	-0.061083	-0.281137	-0.530019	-0.0505259	0.650517	0.399261	0.226	0.333297	5.64829
P49821	0.809323	0.800683	0.915846	0.8692	0.845961	0.77605	0.830526	0.72507	0.816673	0.867239	0.986286
P49840	0.52669	0.402864	0.537382	0.536316	0.393169	0.467228	0.0960935	0.956153	0.715309	0.791288	0.952129
P49841	-0.0509067	-0.0139946	-0.005639	-0.138516	-0.229014	-0.0939744	0.514345	0.219035	0.0685754	0.144718	6.54243
P49901	2.17934	2.17062	1.98152	1.76426	1.72158	1.2676	0.400751	0.282685	0.0645568	0.140068	0.750765
P49902	0.500556	0.415534	0.431404	0.558431	0.532509	0.565539	0.285915	0.257653	0.0445379	0.110991	1.2293
P49903	-0.854267	-0.928665	-0.702682	-0.983888	-0.846294	-0.877683	0.656591	0.560598	0.407834	0.517123	1.08941
P49908	0.260832	0.366826	0.337255	0.588999	0.490871	0.709114	0.789598	0.398598	0.0311331	0.0904757	1.85404
P49913	2.38892	2.4546	2.42844	2.49654	2.38241	2.36967	0.515944	0.364477	0.873275	0.909061	0.996792
P49914	0.532022	0.716054	0.78023	0.481366	0.546638	0.342579	0.792745	0.789238	0.0866046	0.170449	0.675728
P49915	-0.967735	-1.00369	-0.978302	-0.837356	-0.875197	-0.811411	0.324022	0.495854	0.00569698	0.0363162	0.85566
P49959	-0.757682	-1.08146	-0.712426	-0.747009	-0.761643	-0.73405	0.000832694	0.0115947	0.469244	0.575732	0.87895
P50135	0.288888	0.329528	0.164797	0.42817	0.526409	0.424922	0.907853	0.619764	0.0355756	0.0965815	1.76134
P50150	0.937717	0.957876	0.958102	0.816299	0.957516	0.940577	0.000980748	0.048644	0.406716	0.516097	0.951185
P50213	1.39055	1.44201	1.42804	1.53624	1.48064	1.48554	0.96004	0.854168	0.0273865	0.0835318	1.05676
P50225	0.142384	0.206353	0.172051	0.17303	0.193818	0.229375	0.964609	0.883025	0.3677	0.478099	1.14485
P50238	1.35913	1.19815	1.20357	1.54254	1.45231	1.4731	0.328476	0.41957	0.0286653	0.0859939	1.18801
P50336	-0.0453111	-0.0882455	0.00173283	0.305826	0.23029	0.217956	0.260049	0.944063	0.00146868	0.0193636	-5.7203
P50395	1.13511	1.14583	1.16759	1.24276	1.28414	1.304	0.28438	0.43596	0.00796382	0.0427573	1.11088
P50402	0.540992	0.585983	0.581539	0.0618361	-0.0382378	-0.0473393	0.0273138	0.286434	0.0011656	0.0172525	-0.0138958
P50443	0.12546	0.0505814	0.158356	0.203293	0.157719	0.18494	0.399064	0.293417	0.144953	0.242636	1.63264
P50454	-1.00824	-1.02252	-1.13045	-0.848721	-0.956659	-0.878105	0.836301	0.820221	0.03543	0.0963399	0.848881
P50502	1.04172	1.04814	1.10395	1.12622	1.11015	1.11141	0.0840767	0.13021	0.113668	0.204613	1.04821
P50552	-1.35564	-1.69024	-1.78782	-1.43953	-1.6089	-1.96652	0.947508	0.828764	0.78133	0.841282	1.0375
P50570	0.0707317	0.118372	0.0472801	0.138268	0.0845208	0.131276	0.561924	0.786626	0.221187	0.328459	1.49784
P50579	-0.232845	-0.256262	-0.550508	-0.253941	-0.172261	-0.0968112	0.134565	0.328112	0.228932	0.33615	0.503084
P50583	1.10646	1.10997	1.04668	1.13832	1.06217	1.15174	0.614989	0.700831	0.443367	0.551302	1.02731
P50591	-0.585445	-0.778123	-0.91143	-0.6287	-0.812558	-1.19887	0.555495	0.479152	0.57073	0.667215	1.16049
P50747	0.677836	0.543493	0.39096	0.817759	0.662317	0.860973	0.785666	0.690312	0.082953	0.164687	1.452
P50851	-0.189731	-0.147902	-0.204554	-0.0710133	-0.071509	-0.0238161	0.451545	0.929501	0.00576378	0.0364266	0.306791
P50897	-1.96062	-1.95763	-1.65473	-1.70407	-1.79101	-1.90794	0.288688	0.503606	0.660389	0.745501	0.969503
P50914	3.37154	3.35192	3.2801	2.49739	2.59618	2.53602	0.0272237	0.966088	3.87861e-05	0.00349237	0.762687
P50990	1.81173	1.83951	1.83857	1.90796	1.89747	1.89839	0.176336	0.239247	0.00902456	0.0457258	1.03898
P50991	1.89475	1.86072	1.87313	1.90065	1.9031	1.902	0.0727269	0.0124351	0.121879	0.213621	1.01371
P50995	0.46646	0.409048	0.473468	0.448617	0.447656	0.4568	0.274941	0.0431813	0.952991	0.966407	1.00304
P51114	-0.06131	0.117886	0.0408312	0.350023	0.291428	0.293296	0.431504	0.241661	0.0222009	0.0743239	9.5963
P51116	-1.26432	-0.691989	-0.897416	-0.471521	-0.464991	-0.369194	0.339441	0.0786019	0.0858815	0.169257	0.457545
P51148	1.23467	1.26699	1.19751	1.45309	1.39759	1.32093	0.764579	0.428643	0.0353077	0.0961563	1.12771
P51149	0.999062	1.00943	1.0195	1.15361	1.02959	1.05714	0.0552497	0.0516933	0.198044	0.305139	1.07012
P51153	0.377835	0.438246	0.357837	0.102073	0.233657	0.502519	0.737002	0.0841248	0.443889	0.551552	0.714061
P51157	1.12196	1.23293	1.17456	1.09971	1.17783	1.11037	0.446552	0.733987	0.311044	0.422746	0.959899
P51159	1.20884	1.28951	1.23532	1.30833	1.31734	1.28663	0.321569	0.256948	0.115373	0.20682	1.04784
P51178	-0.0666199	-0.0246296	0.119972	0.0650616	-0.00376403	0.192558	0.810547	0.98236	0.4047	0.514445	8.83836
P51452	0.360993	0.327465	0.189642	0.279692	0.304618	0.358298	0.282843	0.3262	0.734617	0.804004	1.07346
P51553	0.0682076	-0.0143785	0.053242	0.0995878	0.136724	0.100598	0.69544	0.373829	0.076071	0.155451	3.14659
P51570	1.49076	1.43637	1.47365	1.5303	1.55699	1.46709	0.834787	0.529835	0.190596	0.296422	1.0349
P51571	1.55936	1.55668	1.52346	1.3268	1.33708	1.2646	0.107951	0.410884	0.00270193	0.0254417	0.846746
P51572	-0.408497	-0.190072	-0.250137	-0.149101	-0.159273	-0.150166	0.0289762	0.00650381	0.183716	0.288211	0.540282
P51580	1.02835	0.940809	1.04347	0.98518	0.998229	0.947476	0.610624	0.367267	0.500396	0.604109	0.972868
P51617	-3.73804	-3.19613	-3.30397	-3.53088	-4.09555	-3.38562	0.591669	0.736047	0.400987	0.510204	1.07559
P51648	0.0162766	0.035223	-0.0462946	-0.187809	-0.151721	-0.113283	0.602216	0.864511	0.00994949	0.0481626	-86.9959
P51649	-0.207152	-0.261595	-0.247677	-0.242445	-0.25308	-0.183973	0.229004	0.730243	0.673574	0.755956	0.948458
P51659	0.88374	0.886195	0.907964	0.918004	0.8994	0.832293	0.241523	0.162735	0.757742	0.82361	0.989469
P51665	1.06746	1.08213	1.07798	1.18165	1.20043	1.2133	0.0710773	0.366779	0.00154284	0.0196122	1.11396
P51668	0.177623	0.372095	0.269358	-0.415386	-0.471941	-0.554093	0.112306	0.676537	0.000668635	0.0132561	-1.75981
P51692	0.0549089	0.127387	0.113644	0.0800383	0.0492354	0.0816325	0.541001	0.365812	0.336465	0.447726	0.712666
P51784	-0.365027	-0.348026	-0.352502	-0.290388	-0.324664	-0.327313	0.660343	0.308605	0.0578536	0.130367	0.884389
P51808	-0.118866	0.0690094	0.00660612	-0.0844483	-0.0345748	-0.107084	0.555037	0.261255	0.390007	0.49944	5.22788
P51812	0.222317	0.276466	0.199341	0.28743	0.267009	0.350928	0.836352	0.899419	0.113252	0.204033	1.29686
P51854	0.570734	0.584299	0.572667	0.614344	0.608238	0.647639	0.443355	0.214625	0.0481523	0.116432	1.08249
P51884	-1.87035	-1.97408	-1.58374	-2.63126	-1.81464	-2.32538	0.691528	0.385524	0.192907	0.298975	1.24743
P51970	1.23548	1.2214	1.23604	1.12904	1.04463	1.05161	0.0811894	0.0643674	0.0258148	0.0809663	0.873368
P51991	0.489343	0.569144	0.522997	0.757164	0.741764	0.700653	0.254112	0.691932	0.00276009	0.025599	1.39083
P52198	0.189219	0.141035	0.13533	-0.055975	0.0636957	-0.0960838	0.375148	0.225678	0.0485351	0.116928	-0.18979
P52209	1.87511	1.89061	1.87428	2.07899	2.03386	2.10289	0.0761246	0.131367	0.00765559	0.0416373	1.10208
P52272	-0.293779	-0.284114	-0.279562	-0.0307305	-0.0633451	-0.11864	0.0892019	0.0556065	0.0122463	0.0538439	0.248078
P52292	1.37981	1.37616	1.37004	1.48721	1.48248	1.49599	0.0240913	0.68061	4.38975e-05	0.0036827	1.08233
P52294	1.23032	1.14119	1.13187	0.496505	0.288765	0.421425	0.091756	0.419307	0.00153381	0.0196122	0.344437
P52306	0.0322484	0.0780319	0.0584436	0.128843	0.122441	0.160631	0.823195	0.883374	0.0106243	0.050458	2.44136
P52429	-0.86098	-0.722264	-0.793017	-0.823247	-0.847859	-0.938327	0.975992	0.864554	0.218895	0.326356	1.09813
P52434	0.0942089	-0.0608844	-0.0029145	-0.0576962	-0.445037	-0.244792	0.468115	0.280876	0.133076	0.226796	-24.5816
P52565	1.23338	1.23644	1.15725	1.21046	1.27655	1.25818	0.667861	0.730513	0.297298	0.409602	1.03256
P52566	0.258168	0.385332	0.528309	0.65008	0.842429	0.768048	0.852246	0.677529	0.0232089	0.076535	1.92912
P52594	-0.0086734	-0.0426458	-0.109455	0.126511	0.218231	0.00929551	0.703832	0.384941	0.0866909	0.170541	-2.20209
P52597	-0.460985	-0.437917	-0.58321	-0.521201	-0.495407	-0.47967	0.757748	0.136932	0.927606	0.948005	1.00956
P52630	-0.529013	-0.417096	-0.388107	-0.525341	-0.317931	-0.546481	0.287434	0.512798	0.839917	0.884748	1.04163
P52735	-1.35216	-1.45413	-1.62552	-1.75169	-1.65701	-1.5943	0.76999	0.492593	0.124787	0.216996	1.12888
P52758	-0.967848	-1.20374	-0.884808	-2.46731	-2.22081	-2.55447	0.101047	0.954722	0.000547422	0.0119719	2.36965
P52788	0.528695	0.525798	0.578737	0.795243	0.723693	0.666769	0.450762	0.350821	0.0234245	0.076666	1.33827
P52789	-0.436536	-0.436952	-0.402393	-0.522131	-0.679363	-0.705362	0.13769	0.0804008	0.0616021	0.136186	1.49454
P52888	-0.778132	-0.724312	-0.863659	-0.767936	-0.760501	-0.820711	0.779386	0.356792	0.907987	0.933029	0.992834
P52907	0.636609	0.682726	0.694605	0.698301	0.669377	0.768584	0.527881	0.527427	0.314209	0.426378	1.06074
P52943	-0.087421	0.0157522	0.361078	-0.0220131	-0.0424006	0.0447906	0.0287484	0.0761473	0.528827	0.629556	-0.0678043
P52948	-0.739442	-0.590174	-0.722462	-0.61796	-0.578774	-0.517342	0.487424	0.5535	0.126087	0.218751	0.835288
P53004	0.82126	0.808873	0.791172	0.758671	0.74497	0.793104	0.643998	0.539465	0.0817467	0.16289	0.948557
P53007	0.910253	0.879457	0.896847	0.778673	0.730989	0.686105	0.302302	0.2013	0.0175739	0.0659307	0.817316
P53041	-1.09006	-1.05067	-1.17462	-0.93334	-0.838974	-0.874052	0.689129	0.721717	0.00987188	0.047954	0.798215
P53365	0.0880413	-0.236199	0.17062	0.191624	0.201694	0.441447	0.429987	0.601213	0.153663	0.253292	37.1638
P53367	-0.592002	-0.403983	-0.485927	-0.35437	-0.320498	-0.195488	0.995829	0.880413	0.0495389	0.118449	0.587319
P53384	0.136473	0.0399983	0.0821482	0.15298	0.125482	0.0978811	0.813859	0.487478	0.304929	0.417745	1.4552
P53396	1.40689	1.37533	1.37586	1.47148	1.45845	1.45533	0.151268	0.365447	0.00837958	0.043687	1.05464
P53582	-0.634398	-0.843667	-0.669759	-0.651658	-0.518072	-0.533011	0.390053	0.595808	0.138612	0.234567	0.792774
P53597	1.22815	1.28008	1.27841	1.48457	1.50714	1.46271	0.114338	0.721157	0.000691712	0.0133167	1.17635
P53602	0.637618	0.63878	0.688517	0.643837	0.855044	0.765193	0.0919924	0.142102	0.240581	0.34951	1.15225
P53609	0.133413	0.0705548	0.0770399	0.181393	0.26895	0.212074	0.672552	0.752289	0.0194156	0.0696383	2.35729
P53611	-1.00828	-0.961683	-1.03166	-1.06451	-1.11892	-1.07089	0.985553	0.819908	0.0362532	0.0977215	1.08419
P53618	0.803534	0.793145	0.773933	0.802382	0.779724	0.780372	0.291962	0.847739	0.824397	0.87351	0.996569
P53621	0.525236	0.560056	0.569291	0.567209	0.57961	0.556497	0.273277	0.395395	0.359267	0.470064	1.02945
P53680	1.29846	1.26907	1.29614	1.23675	1.28034	1.29231	0.169869	0.473468	0.415871	0.524092	0.985955
P53801	-1.0885	-0.876666	-0.48957	-0.286506	-0.0651776	-0.16173	0.489532	0.235909	0.0526706	0.122689	0.209152
P53816	-0.29455	-0.266203	-0.152034	-0.207501	-0.2859	-0.290583	0.0901752	0.550999	0.671693	0.754628	1.09989
P53985	0.296096	0.0787605	0.183891	0.189575	0.218489	0.121551	0.931934	0.345306	0.897597	0.925875	0.947861
P53990	-0.0791942	-0.111028	0.0301015	0.110788	0.0767648	0.0688558	0.276837	0.167899	0.0725685	0.150324	-1.60135
P53992	-0.20995	-0.0859401	-0.180771	-0.128974	-0.128088	-0.0868231	0.383459	0.242746	0.361484	0.472575	0.721445
P54105	0.663249	0.797895	0.745247	0.729906	0.60502	0.81511	0.712804	0.581284	0.810431	0.863053	0.974458
P54107	2.45312	2.52597	2.47902	2.31717	2.3312	2.29942	0.241193	0.312679	0.00727151	0.0405581	0.931576
P54136	0.694941	0.71151	0.695514	0.781507	0.71266	0.779053	0.0331881	0.112519	0.119985	0.211312	1.08147
P54252	-1.23774	-1.18869	-0.965151	-0.90961	-0.919108	-0.644057	0.578385	0.927608	0.0680105	0.144018	0.729091
P54289	-1.84791	-1.93368	-1.75683	-1.63302	-1.53752	-1.4753	0.803858	0.892169	0.0126112	0.0547247	0.838837
P54577	0.472045	0.507191	0.521237	0.660493	0.621085	0.628822	0.334305	0.807199	0.00225024	0.0234916	1.2732
P54578	0.676595	0.667061	0.704323	0.848464	0.787192	0.844289	0.174031	0.482057	0.00677342	0.039158	1.21092
P54619	0.200929	0.223041	0.251438	0.207712	0.202776	0.230391	0.392043	0.503055	0.541943	0.641369	0.948877
P54652	2.94577	2.86477	2.93284	2.99248	2.97958	3.03407	0.937969	0.597096	0.0519962	0.121803	1.03005
P54709	1.57188	1.57573	1.59342	1.68061	1.72997	1.83372	0.267691	0.0458609	0.0624387	0.137473	1.10615
P54725	-0.787475	-0.471121	-0.680881	-0.944482	-1.07436	-1.04463	0.615319	0.30249	0.0407102	0.105033	1.57953
P54727	0.203326	0.232589	0.208807	0.269894	0.273706	0.278558	0.147495	0.146797	0.0165803	0.0638683	1.27521
P54756	1.45204	1.22782	1.12044	1.34721	1.39323	1.41389	0.389166	0.0816354	0.350131	0.461502	1.09316
P54802	-1.7828	-2.20058	-2.10599	-1.83955	-1.68506	-1.58948	0.581124	0.495783	0.106815	0.196616	0.839839
P54803	-0.273725	-0.278413	-0.239533	-0.168313	-0.072988	-0.136749	0.477232	0.319761	0.024762	0.0790994	0.477534
P54819	0.772135	0.80753	0.760467	0.928829	0.798518	0.902992	0.183571	0.22466	0.12378	0.215542	1.12401
P54826	-2.53596	-2.53989	-2.4633	-2.75107	-2.81179	-2.70763	0.440885	0.807639	0.00381011	0.0297281	1.09701
P54886	-0.789134	-0.747775	-0.732251	-0.826741	-0.78365	-0.795492	0.776269	0.726578	0.1041	0.193598	1.06025
P54920	0.74381	0.725188	0.795893	0.920832	0.844362	0.864556	0.817352	0.921267	0.0177057	0.0661116	1.16109
P55010	-0.184467	-0.132987	-0.170955	-0.0694025	0.0198638	-0.14078	0.284477	0.199242	0.156297	0.256071	0.38967
P55011	-0.216577	-0.246789	-0.291035	-0.314343	-0.360603	-0.25098	0.838358	0.630427	0.220283	0.327732	1.22736
P55036	0.617937	0.50729	0.589761	0.413642	0.586115	0.631189	0.184514	0.399088	0.731134	0.801817	0.950995
P55039	0.419896	0.42016	0.450703	0.386455	0.392519	0.423395	0.512841	0.887425	0.128089	0.220559	0.93152
P55060	0.911414	0.949144	0.876953	1.00101	0.948406	0.963294	0.886705	0.719035	0.093837	0.179612	1.064
P55061	-0.213037	-0.379756	-0.104228	-1.06573	-0.984569	-1.11178	0.118278	0.353021	0.00334823	0.0281148	4.53656
P55064	1.79078	1.82854	1.7366	1.29991	1.3485	1.27604	0.0560937	0.777464	0.000204341	0.00718016	0.732732
P55072	1.90868	1.91608	1.88814	1.78798	1.82087	1.80575	0.225099	0.870915	0.00151552	0.0195971	0.947785
P55084	2.15783	2.13213	2.18088	2.20498	2.1432	2.18165	0.805363	0.756503	0.440838	0.548946	1.00912
P55145	0.838832	0.841724	0.780544	0.727965	0.76831	0.778219	0.394456	0.743768	0.0728889	0.150658	0.924178
P55157	-1.25487	-1.20276	-1.1107	-1.14722	-1.20654	-1.18472	0.931455	0.288549	0.84287	0.886347	0.991637
P55196	-0.264578	-0.427333	-0.330454	-0.0510856	-0.0946024	-0.147259	0.74367	0.511598	0.0181591	0.0668514	0.286538
P55209	0.90473	1.024	0.987164	0.819362	0.870333	0.78754	0.741877	0.634723	0.0324089	0.0921362	0.849562
P55210	0.430605	0.505016	0.596182	0.783431	0.73814	0.677409	0.804958	0.580436	0.0235348	0.0767017	1.43555
P55212	-0.0887566	-0.159005	-0.00258072	0.226578	0.0423748	0.0567483	0.874937	0.735883	0.0655832	0.141372	-1.30102
P55259	-0.687667	-0.684211	-0.68222	-0.322143	-0.415016	-0.473837	0.110324	0.00371106	0.0236865	0.0770883	0.589551
P55263	0.249483	0.274334	0.221823	0.194255	0.204476	0.181656	0.724615	0.317466	0.0512771	0.120774	0.778375
P55268	-0.901802	-0.922657	-0.922593	-0.928242	-0.879631	-0.873861	0.182175	0.278432	0.336584	0.447743	0.976222
P55327	-0.0124358	-0.259471	-0.139294	0.0994172	0.0712911	-0.147323	0.612589	0.910137	0.242858	0.352344	-0.0568711
P55735	0.437846	0.442471	0.325458	0.652855	0.522616	0.701632	0.715535	0.675403	0.0316539	0.0910508	1.55676
P55769	-0.733383	-0.80435	-0.858422	-0.56511	-0.716016	-0.820509	0.429404	0.383414	0.32222	0.434419	0.877087
P55786	1.21173	1.22744	1.21229	1.36201	1.33851	1.28784	0.189056	0.107855	0.0304182	0.0891306	1.09227
P55789	0.922343	0.89922	0.882773	0.601014	0.742829	0.805705	0.338411	0.0729117	0.0876915	0.171805	0.794852
P55795	-0.137629	-0.195186	-0.508505	0.434495	0.479424	0.34889	0.290033	0.199914	0.0178529	0.0661751	-1.50099
P55809	1.26902	1.33196	1.32627	1.49528	1.45313	1.49205	0.212611	0.622157	0.00343482	0.0283129	1.13068
P55884	0.39174	0.479429	0.405202	0.595855	0.52464	0.545589	0.657683	0.748474	0.0219365	0.0740121	1.30533
P56134	2.35877	2.32596	2.37495	1.83008	1.80624	1.80926	0.0123385	0.423606	5.92544e-05	0.00426829	0.771364
P56180	0.348059	0.371082	0.262678	0.336435	0.392455	0.381544	0.234239	0.42358	0.332062	0.443365	1.131
P56192	1.15027	1.16708	1.11789	1.21198	1.16939	1.18863	0.972809	0.840944	0.07863	0.158567	1.03923
P56377	1.32873	1.37428	1.42287	1.29257	1.29316	1.29528	0.109471	0.00272744	0.0951778	0.181375	0.940653
P56378	-0.453704	-0.374298	-0.478496	0.449618	0.415535	0.321273	0.0343873	0.800949	9.68925e-05	0.00475874	-0.908096
P56385	2.54641	2.59901	2.67317	2.81767	2.76922	2.83937	0.52777	0.480121	0.0153314	0.0612404	1.07772
P56537	1.48607	1.48156	1.47917	1.52261	1.58069	1.55469	0.211315	0.0319843	0.0506119	0.119926	1.04749
P56545	-1.09376	-1.29499	-1.18136	-1.2495	-0.761639	-1.30293	0.06581	0.206288	0.677261	0.759109	0.928282
P56556	0.233837	0.258069	0.227138	0.344154	0.308655	0.368988	0.428941	0.444919	0.0140075	0.0578987	1.42105
P56557	0.792832	0.958396	0.788178	0.806296	0.919233	0.572057	0.36588	0.458955	0.53746	0.636935	0.904773
P56589	-0.969039	-1.06921	-1.06775	-1.24685	-1.28668	-1.38699	0.639139	0.772716	0.00797972	0.0427895	1.26224
P56597	1.44646	1.40073	1.36831	1.63513	1.60883	1.70389	0.373474	0.77839	0.00300776	0.0265895	1.17373
P56730	-0.280843	-0.224827	-0.285127	0.00834011	0.0169181	-0.0433799	0.0835741	0.968765	0.000683003	0.0132713	0.0229157
P56851	2.05852	2.17738	1.97536	1.76625	2.19627	2.05793	0.388472	0.351053	0.681544	0.761358	0.96928
P56962	-1.05502	-1.02531	-1.3451	-1.26543	-1.05754	-0.945852	0.28321	0.913834	0.725463	0.797388	0.954283
P57088	0.840236	0.82143	0.774832	0.386956	0.361569	0.334269	0.0328053	0.757585	7.89293e-05	0.00437349	0.444406
P57105	1.94199	1.96523	1.95316	1.79533	1.69784	1.71803	0.108026	0.100278	0.0147394	0.0599656	0.889227
P57678	0.960216	0.96496	0.933157	0.907211	0.819589	0.873616	0.542752	0.261727	0.0629751	0.138372	0.909767
P57721	1.5206	1.53187	1.44979	1.74893	1.70791	1.70837	0.214552	0.435544	0.00451163	0.0320185	1.14725
P57735	-0.00377081	0.272066	0.293146	0.0855922	0.11588	0.13192	0.546999	0.0430873	0.511035	0.614037	0.593814
P57737	0.638673	0.63296	0.606023	0.331726	0.510801	0.32875	0.0713141	0.0580339	0.0559748	0.127731	0.623797
P57740	-0.995135	-0.878054	-0.960155	-0.821713	-0.901272	-0.891694	0.868838	0.683802	0.170869	0.27291	0.922825
P57764	0.352643	0.140521	0.154234	0.382871	0.455808	0.369079	0.153343	0.266912	0.0977019	0.184638	1.86556
P57772	0.3016	0.32048	0.296311	0.288069	0.271593	0.32153	0.655384	0.397247	0.506086	0.609277	0.959495
P58005	-0.497593	-0.398357	-0.595779	-0.482007	-0.42838	-0.597678	0.392477	0.867793	0.946224	0.961349	1.01095
P58340	1.5198	1.53037	1.51871	1.81674	1.74476	1.72173	0.0875401	0.0366641	0.0130117	0.0553969	1.15635
P58499	-0.176588	-0.30849	-0.257354	-0.389599	-0.346531	-0.475418	0.999995	0.986414	0.0441673	0.110405	1.63186
P58546	0.107189	0.384327	0.423792	0.036859	0.237614	0.153363	0.610656	0.506477	0.247776	0.356839	0.467424
P58557	-1.10805	-1.49566	-1.33575	-1.24108	-1.21637	-1.42952	0.912831	0.524895	0.901585	0.928658	0.986674
P59282	-0.797525	-0.793177	-0.689594	-0.674779	-0.606402	-0.514671	0.604362	0.730734	0.0543056	0.125041	0.787552
P59665	4.14483	4.49233	4.23823	4.17691	3.8502	4.35115	0.850358	0.664266	0.414306	0.522899	0.961389
P59910	1.10824	1.12582	1.13459	1.0014	0.924942	0.95374	0.187621	0.21626	0.0112576	0.0516039	0.854967
P59998	2.50693	2.58132	2.53964	2.48697	2.56125	2.54765	0.862098	0.940661	0.750981	0.817567	0.995803
P60033	0.256393	0.24485	0.25376	-0.245702	0.000588815	-0.15323	0.112402	0.00628985	0.0329186	0.0925662	-0.527604
P60059	1.01243	0.870322	0.887123	1.51367	1.5354	1.5843	0.0490405	0.355197	0.00144404	0.019204	1.67277
P60174	3.90169	3.85923	3.86735	3.71404	3.77875	3.74946	0.546879	0.649705	0.00677963	0.039158	0.966803
P60228	0.57397	0.642871	0.61136	0.656669	0.61686	0.619387	0.753068	0.58657	0.422395	0.530696	1.0354
P60468	0.613248	0.577602	0.696158	1.31073	1.11338	1.17274	0.186047	0.527776	0.00255835	0.0246263	1.90611
P60484	-0.075583	0.171362	0.0883063	-0.229307	-0.2535	-0.0109482	0.671832	0.938209	0.100045	0.187671	-2.68222
P60510	0.33886	0.299288	0.346124	0.336827	0.315855	0.28363	0.462212	0.938378	0.493658	0.598482	0.951272
P60602	0.369571	0.58817	0.592062	0.505482	0.380422	0.393721	0.0989081	0.448435	0.358264	0.469359	0.825669
P60660	1.76239	1.60229	1.64493	1.65659	1.53729	1.42863	0.951388	0.689435	0.19475	0.30104	0.922729
P60673	2.2299	2.18689	2.25778	2.29665	2.3419	2.28801	0.988725	0.791167	0.0360759	0.0975721	1.03775
P60709	3.99357	3.98737	4.00727	4.01183	3.99777	4.04104	0.34203	0.349526	0.240529	0.34951	1.00521
P60842	2.01403	2.03019	2.02481	2.11076	2.0737	2.09246	0.378884	0.328514	0.0121347	0.0537557	1.03425
P60866	2.12221	2.10433	2.14601	1.43788	1.36995	1.52879	0.0396658	0.131344	0.00284205	0.0259619	0.680517
P60891	0.559878	0.494566	0.503773	0.507308	0.440492	0.396792	0.738378	0.572244	0.147552	0.246128	0.862905
P60900	1.0405	1.02667	1.05148	0.784664	0.780111	0.863565	0.0689673	0.13372	0.00971859	0.0477749	0.778652
P60903	2.64936	2.54062	2.6112	2.48701	2.41932	2.43664	0.60786	0.575127	0.0214938	0.0733892	0.941264
P60953	1.3834	0.809553	1.17385	1.55235	1.4772	1.52296	0.130451	0.0369097	0.140236	0.236388	1.35217
P60981	2.24476	2.3113	2.03384	2.47324	2.45882	2.55772	0.646556	0.239812	0.0558598	0.127604	1.13656
P61006	0.390834	0.467788	0.447952	0.407146	0.534278	0.446209	0.638348	0.544332	0.579615	0.675604	1.06204
P61009	1.85348	1.83408	1.81751	1.75736	1.89453	1.88537	0.687434	0.107469	0.833425	0.880272	1.00585
P61011	-0.983508	-0.993762	-1.01911	-0.77163	-0.972326	-0.905969	0.0896519	0.065823	0.186291	0.291299	0.884376
P61018	0.535649	0.610912	0.598805	0.62781	0.506372	0.472373	0.484359	0.391227	0.445604	0.552944	0.920469
P61019	3.15952	3.22023	3.19128	3.01106	2.92608	2.94546	0.216673	0.632172	0.00290024	0.0263336	0.928072
P61020	0.273556	-0.348947	0.218051	-0.825944	-0.860198	-0.783257	0.0818831	0.0279627	0.0468513	0.114549	-17.3098
P61026	0.965203	0.920749	0.902317	0.824339	0.855407	0.869157	0.974963	0.668143	0.0297807	0.0879782	0.914152
P61077	2.55632	2.67449	2.64282	2.61628	2.51719	2.58556	0.984626	0.813218	0.326191	0.437829	0.980365
P61081	1.63915	1.71011	1.53154	1.54565	1.62371	1.39568	0.818266	0.749454	0.285644	0.397159	0.935305
P61086	1.15357	1.1663	1.10044	1.23235	1.24267	1.27092	0.686751	0.489975	0.0162391	0.0630593	1.0952
P61088	1.61577	1.52273	1.6405	1.54973	1.63064	1.73257	0.750382	0.626969	0.528159	0.629191	1.02803
P61106	1.16277	1.17385	1.22839	1.25402	1.32639	1.28624	0.770777	0.968079	0.0261004	0.0813992	1.08461
P61158	0.592418	0.616936	0.548983	0.715026	0.738481	0.744407	0.254264	0.337445	0.00848211	0.0439135	1.25
P61160	0.97368	1.01598	1.0272	1.27475	1.19412	1.19514	0.286606	0.539946	0.00452973	0.0320942	1.21451
P61163	0.505205	0.506749	0.47592	0.77879	0.602284	0.776722	0.0777282	0.0607193	0.0584629	0.131383	1.45025
P61165	1.93579	1.94652	1.83333	2.49197	2.57649	2.52922	0.0552925	0.627186	0.000298075	0.00847553	1.32928
P61201	-0.0360367	-0.0200449	0.000596268	0.0853675	0.0434953	0.0819787	0.368092	0.766171	0.00756895	0.0415526	-3.79994
P61204	3.02948	3.02304	3.00112	2.93992	2.98264	2.96054	0.740038	0.649812	0.0238291	0.0774938	0.981163
P61221	-0.0520486	-0.030392	-0.0586801	0.0375502	0.000396832	-0.0110237	0.764195	0.504158	0.0412713	0.105905	-0.190782
P61224	0.942472	0.936584	0.996448	1.02377	1.0356	0.931253	0.157813	0.497659	0.383751	0.494064	1.04003
P61225	0.512572	0.434007	0.422848	0.231759	0.186904	0.193275	0.157008	0.393372	0.00442777	0.0316835	0.446857
P61247	1.7247	1.68291	1.72362	1.33586	1.3256	1.41154	0.0467169	0.407569	0.00144852	0.019204	0.793768
P61289	-0.90322	-1.01788	-0.923553	-1.69413	-1.71988	-1.56118	0.0591622	0.678335	0.000513151	0.0114322	1.74896
P61313	2.03561	2.02652	2.00377	1.47154	1.28419	1.39994	0.0535131	0.0620307	0.00604005	0.0371452	0.685087
P61353	2.33624	2.32015	2.33832	-0.273403	-0.357453	-0.335278	0.00562537	0.102187	4.15774e-05	0.0036673	-0.138123
P61421	0.00758404	-0.0423129	0.0152439	0.0156797	0.0271086	0.072982	0.558761	0.969613	0.147483	0.246109	-5.94152
P61457	-0.0786726	-0.0417143	-0.0323625	0.315048	0.173038	0.282994	0.157348	0.196266	0.0123307	0.0539954	-5.048
P61513	0.562207	0.527935	0.783182	-1.37182	-1.3132	-1.19175	0.0279844	0.608008	0.000104125	0.00496662	-2.06946
P61586	1.73429	1.81499	1.77762	1.76069	1.7198	1.83788	0.795271	0.621597	0.94942	0.963238	0.998399
P61601	-2.40587	-2.13667	-2.393	-1.6935	-2.166	-1.96146	0.550197	0.579541	0.095774	0.18211	0.839295
P61604	2.59286	2.57195	2.56761	2.69168	2.70278	2.70486	0.0389655	0.430111	0.00077309	0.0139374	1.04745
P61619	0.491172	0.253729	0.337225	0.327644	0.0978077	0.313341	0.674925	0.932732	0.324078	0.436007	0.682723
P61626	0.586038	0.737296	0.597206	0.290905	0.537125	0.24056	0.40166	0.437853	0.0703239	0.147044	0.556401
P61758	-0.26894	-0.233753	-0.355012	-0.0733268	-0.122245	-0.155362	0.912355	0.606242	0.0227286	0.0754866	0.409154
P61769	4.68382	4.63793	4.69133	4.625	4.35991	4.45764	0.129403	0.0921273	0.127576	0.220285	0.959285
P61803	2.41411	2.41496	2.40855	2.27388	2.28306	2.38799	0.0192569	0.00780557	0.116193	0.207485	0.959559
P61916	1.68397	1.65008	1.59985	1.74768	1.66104	1.68317	0.834221	0.937839	0.214171	0.321837	1.03202
P61923	0.815279	0.839735	0.798518	0.760888	0.747935	0.754133	0.395574	0.179516	0.0252208	0.0798831	0.922326
P61960	1.20528	1.15358	1.31529	1.07284	0.887703	1.02131	0.998834	0.853904	0.0350272	0.0957542	0.811577
P61962	0.236619	0.237787	0.251438	0.332709	0.35118	0.312578	0.168575	0.307271	0.00709306	0.0400295	1.37284
P61964	-2.17282	-2.11762	-1.9329	-2.01228	-2.08891	-1.43745	0.0364697	0.222105	0.385954	0.49542	0.889978
P61966	0.281789	0.287978	0.288947	0.243685	0.286925	0.201294	0.0208096	0.0191398	0.228665	0.335924	0.852326
P61970	1.07148	0.936839	1.01098	0.981026	0.936738	1.02619	0.590655	0.608401	0.623427	0.713007	0.975045
P61978	1.30587	1.2738	1.35022	1.38304	1.42492	1.42999	0.585694	0.618854	0.0234924	0.0767017	1.07839
P61981	1.84803	1.88047	1.70723	2.26917	2.14012	2.22342	0.416333	0.668441	0.00502577	0.0342644	1.2202
P62072	-0.111326	-0.253503	-0.223261	-0.2828	-0.344755	-0.196311	0.992988	0.995415	0.267191	0.378127	1.40092
P62081	1.25955	1.22431	1.22153	0.850028	0.720777	0.837441	0.0820044	0.164332	0.00549991	0.0357729	0.649932
P62136	0.0282694	0.128522	0.0588391	0.0104962	-0.00102677	0.026271	0.164286	0.13527	0.174011	0.276779	0.165749
P62140	2.21815	2.12943	2.10186	2.22812	2.21372	2.18152	0.245585	0.266945	0.23501	0.343262	1.02697
P62191	1.10595	1.22331	1.15267	1.25173	1.23227	1.30294	0.806902	0.54994	0.0766918	0.156424	1.0876
P62195	0.73255	0.815429	0.81364	0.873356	0.901499	0.812267	0.552554	0.962585	0.118856	0.2101	1.09549
P62241	1.91956	1.95123	1.87468	0.932891	0.922457	1.08168	0.0264243	0.313394	0.00080294	0.0142208	0.511191
P62244	1.45748	1.4469	1.47147	1.46307	1.45751	1.3991	0.0391291	0.216579	0.462875	0.569308	0.987161
P62249	2.21108	2.30146	2.24688	1.97089	2.01465	1.98487	0.144628	0.386837	0.0032725	0.0277329	0.883273
P62253	-0.939551	-1.08681	-1.28702	-0.772969	-1.05713	-0.94176	0.888517	0.801791	0.240432	0.34951	0.836567
P62256	-0.941733	-0.693011	-0.778368	-0.963853	-0.923793	-0.736444	0.222936	0.959375	0.525321	0.627366	1.08743
P62258	1.43139	1.42967	1.42156	1.4315	1.42505	1.52888	0.000315065	0.0189771	0.414995	0.523529	1.02401
P62263	1.4365	1.41421	1.41091	1.31978	1.39233	1.34021	0.408722	0.243579	0.0696743	0.146181	0.950887
P62266	0.344632	0.321255	0.13801	-0.348856	0.0683778	-0.515609	0.278623	0.248048	0.07725	0.157265	-0.990285
P62269	1.28125	1.28449	1.29114	0.717856	0.840073	0.671741	0.0375748	0.00859298	0.00829647	0.0435984	0.578103
P62273	-0.909455	-0.928514	-0.936088	-2.19809	-1.83819	-1.80994	0.0701364	0.0100807	0.0142767	0.0586731	2.10746
P62277	2.64558	2.64113	2.69052	1.97533	1.9159	1.92075	0.014581	0.811771	1.12022e-05	0.00191846	0.728571
P62280	1.93749	1.86287	1.90792	1.01796	1.07766	0.953117	0.0260546	0.531073	0.000127058	0.00548736	0.53409
P62304	-0.276496	-0.112924	-0.139492	-0.748084	-0.442386	-0.44793	0.517789	0.400433	0.0478715	0.116104	3.09768
P62306	-1.34176	-1.40943	-1.42926	-1.15725	-1.13998	-1.24198	0.352485	0.826281	0.00709454	0.0400295	0.846607
P62310	-0.00647114	-0.0307552	-0.0172275	0.119888	0.0402718	0.144161	0.224652	0.0986424	0.0562842	0.128099	-5.58861
P62312	0.743467	0.704922	0.629299	0.695433	0.650043	0.702806	0.651369	0.387932	0.810535	0.863053	0.985847
P62314	0.290288	0.399781	-0.0817726	-0.494286	-0.582153	-0.806886	0.50897	0.576809	0.0128365	0.055072	-3.09606
P62318	1.12999	0.964486	1.13302	1.11129	1.04601	1.19939	0.690822	0.776368	0.579625	0.675604	1.04003
P62330	0.805757	0.898436	0.801489	0.803625	0.844503	0.772666	0.292928	0.601353	0.502393	0.606122	0.966122
P62333	0.587253	0.646608	0.600089	0.715901	0.751279	0.671351	0.761697	0.754207	0.0282486	0.0852216	1.16608
P62341	-0.1395	-0.350208	-0.509486	-1.21036	-1.53241	-1.3755	0.318608	0.857842	0.00199069	0.0220609	4.1216
P62424	1.11398	1.15457	1.18037	0.131501	0.142753	0.0546688	0.01524	0.652839	1.81752e-05	0.00231704	0.0953697
P62495	0.334211	0.373093	0.380637	0.404298	0.421292	0.41821	0.488377	0.233738	0.0552895	0.126703	1.14326
P62633	-1.25479	-1.08456	-1.11946	-0.709938	-0.737905	-0.731586	0.105326	0.0554473	0.0127529	0.055072	0.630109
P62699	-0.749301	-0.570019	-0.900423	-0.959271	-0.723651	-0.700045	0.749733	0.856523	0.689394	0.767928	1.07353
P62701	1.79015	1.75226	1.74141	1.62061	1.69072	1.717	0.832359	0.415378	0.0784636	0.158393	0.951644
P62714	1.20806	1.23808	1.19218	1.35636	1.25766	1.3301	0.469735	0.34291	0.0566942	0.128829	1.08405
P62736	3.24369	3.25815	3.14857	2.71066	2.67453	2.70178	0.0321752	0.183277	0.00218003	0.0232314	0.837993
P62750	0.786423	0.791291	0.788305	0.266919	0.291552	0.286715	0.00701181	0.0718671	0.000139127	0.00567538	0.357218
P62753	2.52853	2.46408	2.51521	1.37543	1.57635	1.47321	0.0310954	0.206668	0.00136206	0.0188077	0.589384
P62805	3.36861	3.40782	3.462	1.87019	1.79592	1.90429	0.0130035	0.833126	4.12046e-06	0.00127205	0.544067
P62820	-0.462793	-0.413367	-0.246497	-0.268224	-0.343182	-0.550478	0.787717	0.748676	0.908814	0.933435	1.03494
P62826	2.16439	2.20453	2.21331	2.27356	2.29353	2.3367	0.840528	0.788414	0.0121704	0.0537557	1.04885
P62829	1.49005	1.50452	1.4999	0.563815	0.634794	0.654477	0.0118214	0.0505326	0.000765092	0.0139374	0.412303
P62834	-0.537543	-0.327047	-0.552711	-0.415004	-0.484112	-0.482909	0.487296	0.18057	0.889617	0.919839	0.975111
P62841	0.595603	0.50602	0.560624	-0.205049	-0.450296	-0.611958	0.108542	0.0958304	0.0114008	0.0521972	-0.762403
P62847	1.48194	1.40391	1.42806	0.250992	0.326124	0.28904	0.0132929	0.938148	3.56946e-06	0.00120039	0.200782
P62851	1.44691	1.45471	1.53045	-0.270365	-0.439085	-0.231309	0.0177404	0.29666	0.000271538	0.00798359	-0.212262
P62854	2.6071	2.61904	2.60463	2.01841	1.99796	2.06808	0.0134603	0.090711	0.000826216	0.0143988	0.776993
P62873	0.343079	0.350731	0.313471	0.347419	0.346188	0.293622	0.0512985	0.579546	0.769427	0.832615	0.980093
P62875	-1.92031	-1.95503	-1.92916	-2.00926	-1.84498	-1.9914	0.752997	0.0804923	0.818684	0.86916	1.00709
P62877	1.17794	1.15491	1.09987	1.17918	1.23532	1.32197	0.708753	0.472002	0.119225	0.210667	1.08849
P62879	1.37737	1.45585	1.3879	1.5619	1.51764	1.5916	0.494582	0.864684	0.010514	0.0501561	1.10661
P62888	1.58332	1.6019	1.5181	1.25396	1.32557	1.20977	0.233924	0.721642	0.002583	0.0246985	0.805664
P62899	0.458626	0.389896	0.488319	-0.279715	-0.327347	-0.518402	0.0889496	0.27513	0.00329228	0.0278262	-0.841883
P62906	1.00726	0.895239	0.993585	0.516734	0.499159	0.575262	0.0742358	0.594012	0.00104176	0.0163009	0.549417
P62910	1.56815	1.79544	1.72705	0.585065	0.487949	0.734094	0.0919952	0.938202	0.000377318	0.00988343	0.354986
P62913	2.1709	2.23309	2.18803	2.03269	2.03121	2.07066	0.248895	0.650228	0.00375015	0.0296309	0.930602
P62917	1.07655	1.09871	1.07763	-0.0337509	-0.0991005	0.11299	0.0213278	0.0293782	0.00296654	0.0265894	-0.00610577
P62937	2.01897	1.98009	2.00458	2.10603	2.12548	2.06244	0.628451	0.538476	0.0173512	0.0655305	1.04835
P62942	0.667095	0.790143	0.791352	0.898798	1.02475	1.16389	0.805743	0.447201	0.0471904	0.115018	1.37306
P62979	2.51746	2.52534	2.45175	2.34082	2.29293	2.29676	0.150918	0.602367	0.00420446	0.0307583	0.92474
P62995	-0.860153	-0.648403	-0.670561	-0.616004	-0.728309	-0.789534	0.721895	0.725407	0.867161	0.90463	0.979225
P63000	2.34684	2.25393	2.22861	2.20229	2.31078	2.32051	0.625182	0.946727	0.979885	0.985357	1.00062
P63010	0.0399274	0.0824534	0.0496433	0.211912	0.165188	0.220882	0.214414	0.711827	0.00359551	0.028869	3.47615
P63098	-0.109243	0.043219	-0.0095075	0.323227	0.320258	0.317023	0.0822105	0.00447127	0.016224	0.0630576	-12.7167
P63104	2.06635	2.08483	2.108	2.02255	1.88987	2.04465	0.148313	0.119839	0.166348	0.267369	0.951734
P63151	0.523481	0.495214	0.532479	0.433564	0.521195	0.45444	0.24875	0.304948	0.207875	0.315019	0.908472
P63167	3.99312	3.98705	3.92536	3.55403	3.49126	3.61571	0.10253	0.530031	0.00148682	0.0193835	0.895466
P63172	1.07376	1.11668	1.45588	0.670262	0.563143	0.762546	0.664919	0.368755	0.0285119	0.0857539	0.547388
P63173	1.07153	1.21498	1.20656	0.457013	0.665599	0.616506	0.201444	0.703084	0.00236955	0.023702	0.497877
P63208	1.325	1.35654	1.3277	1.4794	1.39944	1.4862	0.168179	0.232601	0.0385021	0.101514	1.08875
P63220	-0.643598	-0.345626	-0.497846	-0.460274	-0.412588	-0.393001	0.5283	0.105378	0.484134	0.589939	0.851247
P63241	2.52598	2.6029	2.56266	2.40646	2.34602	2.43659	0.775753	0.819087	0.00915901	0.0460294	0.934673
P63244	2.0661	2.12058	2.1427	2.2649	2.20709	2.21188	0.891379	0.794962	0.0170911	0.0650779	1.05601
P63279	0.678023	0.689977	0.615892	0.617285	0.604373	0.592212	0.139549	0.182243	0.121885	0.213621	0.914299
P67812	1.73172	1.78799	1.74464	1.50164	1.49511	1.54556	0.100564	0.927652	0.000504457	0.0112967	0.862842
P67870	1.52857	1.5936	1.59118	1.68537	1.63757	1.97227	0.0574238	0.0830458	0.200861	0.308062	1.12345
P67936	-0.503244	-0.357992	-0.38537	-0.479268	-0.540982	-0.404163	0.595858	0.880428	0.376932	0.487471	1.14263
P68036	0.722614	0.680065	0.610896	0.779254	0.752713	0.816982	0.936965	0.491576	0.0543524	0.125041	1.16656
P68104	3.60133	3.62092	3.63625	3.62719	3.60505	3.64692	0.78379	0.820591	0.685629	0.764507	1.0019
P68363	4.09418	4.10851	3.9719	4.09481	4.12296	4.0984	0.00402738	0.0833574	0.390419	0.4997	1.01163
P68366	1.92878	1.96291	1.96362	2.0405	2.02163	2.0038	0.759771	0.917655	0.011069	0.0512808	1.03597
P68371	4.29959	4.27222	4.32871	4.43549	4.42346	4.40782	0.291052	0.38671	0.00739336	0.0410194	1.02839
P68400	1.7949	1.80217	1.78174	1.71374	1.68035	1.75732	0.390334	0.136723	0.0679194	0.144018	0.957725
P68402	1.64721	1.65023	1.62896	1.76327	1.73991	1.78009	0.156425	0.488441	0.00240561	0.0237919	1.07244
P68431	5.47878	5.42063	5.26465	4.00654	3.97074	3.86874	0.029561	0.585917	0.000139192	0.00567538	0.732862
P68871	0.455167	0.46147	0.519355	0.343402	0.264509	0.402346	0.834468	0.412823	0.0511834	0.120685	0.703525
P69905	0.13552	0.236316	0.14563	0.252366	0.177678	0.235109	0.219633	0.660886	0.284644	0.396592	1.2854
P78318	-0.216314	-0.233915	-0.223365	-0.112158	-0.0416526	-0.144175	0.322251	0.0590731	0.0502626	0.119491	0.442382
P78344	0.319643	0.273158	0.203662	0.255185	0.204776	0.258703	0.489733	0.419607	0.543318	0.642364	0.902318
P78356	-1.3373	-1.87397	-1.40085	-1.43561	-1.50264	-1.33032	0.0311946	0.163213	0.574317	0.670864	0.925509
P78362	-0.240604	-0.214957	-0.26223	-0.0512864	-0.0772175	-0.0407724	0.107549	0.769812	0.00060616	0.0123067	0.235829
P78371	1.64578	1.71344	1.69279	1.65468	1.68534	1.6453	0.299109	0.531828	0.406461	0.515925	0.986802
P78383	-0.811645	-0.804004	-0.78408	-1.2265	-1.23211	-1.18822	0.0166645	0.521447	6.8838e-05	0.00427193	1.51968
P78406	0.459386	0.523421	0.446501	0.270551	0.35028	0.363776	0.895476	0.799717	0.0181939	0.0668656	0.688869
P78417	0.222135	0.281413	0.20538	0.522979	0.492422	0.339508	0.285636	0.283036	0.0476167	0.115748	1.91121
P78527	-1.09225	-1.04146	-1.10414	-1.00996	-0.908531	-0.907933	0.237993	0.483834	0.035788	0.0969753	0.872933
P78537	-1.44977	-1.57717	-1.49778	-1.31394	-1.35299	-1.25767	0.875671	0.711384	0.0147764	0.0599656	0.867369
P78539	1.37825	1.45109	1.2904	1.85092	1.75065	1.71399	0.448339	0.872761	0.00316041	0.0270481	1.29027
P78540	-1.45174	-1.40281	-1.49782	-1.36419	-1.53351	-1.62448	0.948936	0.229576	0.544082	0.642668	1.03901
P78560	-0.797329	-0.649852	-0.672051	-0.534634	-0.622399	-0.582332	0.757976	0.465444	0.0914367	0.176739	0.820752
P79483	-1.03441	-1.57363	-1.36401	-1.31721	-1.17016	-1.39098	0.933038	0.291506	0.867164	0.90463	0.976409
P80188	-0.137706	-0.310797	-0.0877134	-0.262744	-0.320035	-0.248699	0.297125	0.190032	0.280013	0.391529	1.55064
P80303	0.121137	0.199776	0.12697	0.453313	0.491662	0.459564	0.0551931	0.359829	0.00185097	0.0213144	3.13595
P80404	-0.444136	-0.587518	-0.497442	-0.407944	-0.440403	-0.393895	0.301302	0.196644	0.139303	0.235459	0.812403
P80511	-0.474286	-0.360615	-0.203161	-0.804675	-0.759939	-0.725079	0.377982	0.160109	0.0260269	0.0813364	2.20574
P80723	-0.537502	-0.397063	-0.398702	-0.37931	-0.575848	-0.509387	0.187609	0.786259	0.588141	0.683318	1.09846
P81605	-1.68929	-1.97655	-1.40318	-2.44603	-3.01201	-2.73606	0.82728	0.987019	0.0110045	0.0512808	1.61651
P82909	0.881161	0.736121	0.688513	1.25994	1.25832	1.23547	0.0634511	0.0400449	0.0128744	0.055072	1.62795
P83111	-0.344515	-0.352604	-0.364402	-0.513206	-0.460445	-0.532077	0.146555	0.137696	0.0152114	0.0608737	1.41846
P83436	-0.419374	-0.401233	-0.380266	-0.350481	-0.259815	-0.279187	0.407165	0.287158	0.0482873	0.116584	0.740697
P83731	1.15181	1.26579	1.3215	0.3074	0.393809	0.237131	0.0584683	0.902145	0.000167229	0.00628489	0.250954
P84085	0.236557	0.416344	0.39862	0.561725	0.526111	0.744393	0.959564	0.832944	0.0438987	0.109861	1.74246
P84090	-0.746828	-0.852044	-0.505549	-0.0912335	-0.304196	-0.388092	0.899008	0.850659	0.032303	0.0920326	0.372322
P84095	-1.10929	-0.973766	-1.00806	-0.900696	-0.99716	-0.750155	0.659442	0.482876	0.166921	0.267911	0.856652
P84098	0.428867	0.347911	0.14139	-1.70622	-1.50209	-1.76936	0.0351495	0.940194	7.69888e-05	0.00432137	-5.42131
P84103	-2.40123	-2.40736	-2.52127	-2.21605	-2.00795	-2.03923	0.393058	0.529979	0.0148472	0.0600375	0.854481
P86790	0.0873181	0.0548891	0.151949	-0.0204096	0.190289	0.210502	0.749765	0.259744	0.744141	0.811961	1.29313
P98088	-2.38451	-2.38353	-2.37142	-2.2947	-2.23539	-2.03472	0.0711361	0.0074566	0.134843	0.229356	0.919509
P98095	0.373577	0.384556	0.344256	0.451241	0.372186	0.445967	0.220352	0.362054	0.147902	0.246333	1.15149
P98160	-0.544785	-0.732739	-0.848335	-1.12487	-0.939102	-1.08254	0.809103	0.572732	0.0400072	0.103913	1.48012
P98187	-0.185937	-0.111818	-0.110159	-0.224409	-0.315411	-0.258834	0.609089	0.939684	0.0234326	0.076666	1.9579
P98194	-2.54814	-2.4589	-2.85152	-2.62376	-2.28359	-2.00636	0.972964	0.611383	0.226028	0.333297	0.879767
P99999	1.19087	1.22927	1.32423	1.36705	1.29636	1.33271	0.596033	0.41708	0.156615	0.256301	1.06723
Q00059	0.956392	0.997921	0.992222	-0.479296	-0.463924	-0.397532	0.0082532	0.421128	1.6945e-05	0.00231704	-0.455027
Q00169	-0.758072	-0.60856	-0.646373	-0.567478	-0.60906	-0.452289	0.818447	0.955887	0.119901	0.211312	0.809152
Q00325	2.05607	2.12815	2.09421	1.69688	1.79832	1.68259	0.114563	0.489884	0.00250226	0.0241941	0.824694
Q00341	0.274749	0.319021	0.252143	0.424177	0.405455	0.448464	0.368669	0.570637	0.0058953	0.03682	1.51091
Q00535	-0.0712575	0.0168698	-0.0670074	0.0605101	-0.0144931	0.043324	0.433184	0.767367	0.130991	0.224304	-0.735952
Q00536	-1.68187	-1.35357	-1.38327	-1.51868	-1.27903	-1.24807	0.469122	0.797317	0.412123	0.521274	0.915603
Q00577	0.108304	0.177472	0.23266	0.132221	0.192916	0.189571	0.761057	0.458987	0.977674	0.98382	0.992809
Q00610	1.59536	1.61625	1.61685	1.65445	1.59859	1.62827	0.536111	0.320658	0.397231	0.507038	1.01095
Q00653	-1.36475	-1.35905	-1.14588	-1.6791	-1.69149	-1.6831	0.112512	0.00677474	0.0314501	0.0908329	1.30597
Q00688	-2.24723	-2.36104	-2.54703	-2.02733	-2.05897	-1.96348	0.558022	0.188562	0.0413171	0.105905	0.845497
Q00765	0.545	0.949424	0.772948	0.0833262	0.226814	0.270353	0.635181	0.376202	0.0246715	0.0789431	0.25602
Q00796	3.10286	3.17005	3.11589	3.08536	3.16696	3.13753	0.568378	0.851484	0.991646	0.994097	1.00011
Q00839	1.13725	1.14038	1.13961	1.20307	1.17753	1.21855	0.140231	0.0148469	0.0360624	0.0975721	1.05323
Q01082	-1.19334	-1.10241	-1.14796	-1.05607	-1.1063	-1.0396	0.812747	0.735227	0.0756494	0.154809	0.929798
Q01105	-1.12857	-1.02465	-1.05024	-0.606403	-0.805892	-0.779417	0.575065	0.397763	0.017788	0.0661116	0.684169
Q01130	-0.306851	-0.146654	-0.346351	-0.396004	-0.360147	-0.316132	0.117789	0.250479	0.272737	0.38334	1.3406
Q01415	1.21684	1.21303	1.13529	1.26202	1.29008	1.31034	0.722023	0.43287	0.0450618	0.111737	1.08339
Q01469	1.73428	1.73142	1.68482	1.71668	1.72794	1.78415	0.526748	0.740136	0.3811	0.491675	1.01519
Q01518	0.217716	0.147824	0.113807	0.324687	0.245136	0.404561	0.861453	0.610137	0.0483451	0.116584	2.03273
Q01546	0.37272	0.419174	0.570353	0.0313637	0.0556372	-0.0264863	0.277627	0.285258	0.00979741	0.0478702	0.0444227
Q01581	-0.0189599	-0.0542494	-0.034858	0.160176	0.225543	0.063029	0.322912	0.0925165	0.0533145	0.123818	-4.15248
Q01804	-2.78786	-2.92279	-2.76786	-2.05334	-2.25106	-2.55574	0.481997	0.200678	0.0542813	0.125041	0.80912
Q01813	2.0863	2.07771	2.06868	2.13114	2.10343	2.10061	0.787809	0.426534	0.0525648	0.122608	1.01644
Q01968	-0.13967	-0.120381	-0.233578	-0.122997	-0.0933557	-0.019444	0.699009	0.872433	0.139974	0.236168	0.477679
Q02127	-0.683994	-0.649414	-0.617244	-0.637244	-0.757983	-0.611286	0.218651	0.306891	0.732487	0.802323	1.02864
Q02153	-2.5131	-2.22392	-2.45879	-2.76086	-2.38547	-2.33883	0.771304	0.609717	0.584538	0.67968	1.04021
Q02218	1.35285	1.33705	1.3384	1.34801	1.33441	1.37681	0.149325	0.280687	0.506918	0.609939	1.00768
Q02241	-1.31671	-1.17063	-1.58941	-1.48521	-1.45806	-1.22986	0.753802	0.603998	0.839299	0.884748	1.02364
Q02246	-1.72215	-1.909	-2.05511	-1.69075	-1.85768	-1.4433	0.930867	0.779244	0.210953	0.318456	0.877859
Q02252	-0.0307632	-0.0312535	0.0154836	0.155708	0.137695	0.150073	0.0514271	0.211674	0.00472313	0.0329248	-9.53034
Q02338	0.390359	0.408272	0.359483	0.487647	0.42702	0.580184	0.449138	0.187083	0.117058	0.208215	1.29076
Q02383	1.91014	1.8242	1.92603	2.17718	2.28143	2.24645	0.230079	0.967581	0.00138877	0.0188728	1.18456
Q02413	-1.37392	-1.5267	-1.32032	-1.34214	-1.39852	-1.35623	0.102289	0.141965	0.577417	0.673575	0.970613
Q02487	0.172735	0.24776	0.241058	0.221591	0.220537	0.103666	0.136502	0.543013	0.456777	0.563249	0.825019
Q02543	2.08855	2.01297	1.95463	1.66447	1.75942	1.64065	0.365111	0.933165	0.00343924	0.0283129	0.836263
Q02750	0.420054	0.478907	0.463912	0.544534	0.513429	0.523241	0.848605	0.423504	0.0351717	0.0960698	1.1602
Q02790	0.979639	1.01816	0.984962	1.21528	1.1547	1.16408	0.164229	0.578655	0.00232337	0.023683	1.18483
Q02809	-0.459621	-0.423748	-0.403017	-0.318543	-0.269601	-0.270265	0.288263	0.979687	0.00352486	0.0286901	0.667302
Q02817	-0.460672	-0.432569	-0.597874	-0.309832	-0.339757	-0.454376	0.619197	0.851944	0.12975	0.222709	0.740362
Q02818	-0.989329	-1.05822	-1.1422	-0.907751	-0.916783	-0.949789	0.417325	0.156213	0.0786477	0.158567	0.869761
Q02878	1.64452	1.69369	1.72402	0.569123	0.619967	0.567528	0.0109064	0.709624	6.21133e-06	0.00157914	0.347005
Q02978	1.23091	1.34961	1.29239	0.976444	0.938746	0.971677	0.118099	0.214408	0.00588565	0.036813	0.745398
Q03013	2.38526	2.3143	2.28956	2.14653	2.09319	2.22188	0.90647	0.740247	0.0226531	0.0753722	0.924522
Q03154	0.0895406	0.0898386	0.142267	0.263448	0.140383	0.244462	0.157517	0.345658	0.0869985	0.170786	2.01555
Q03426	0.205608	0.263945	0.228049	0.323426	0.29429	0.380578	0.927636	0.617523	0.0370183	0.0988465	1.43104
Q03518	-0.9525	-1.07236	-0.882642	-0.866427	-0.80852	-1.20642	0.518705	0.331103	0.953237	0.96643	0.991011
Q04206	0.647112	0.707947	0.743461	0.731211	0.740081	0.856577	0.420697	0.650771	0.203721	0.310905	1.10929
Q04323	0.668205	0.700273	0.64397	0.739173	0.703525	0.69991	0.696455	0.740357	0.107087	0.196781	1.06468
Q04446	-0.229795	-0.287368	-0.310152	-0.133915	-0.102026	-0.0509172	0.563688	0.989006	0.00609539	0.0372094	0.346734
Q04609	0.331856	0.32621	0.304076	0.478877	0.44719	0.446479	0.12738	0.770873	0.000712648	0.013343	1.42655
Q04637	0.24293	0.221606	0.24482	0.33254	0.289561	0.324876	0.344247	0.478089	0.0121183	0.0537557	1.33498
Q04695	0.780873	0.962972	0.859384	-0.0866583	0.476837	0.50782	0.353722	0.140999	0.0896886	0.17479	0.344955
Q04727	-0.638531	-0.628802	-0.570109	-0.735675	-0.785983	-0.658129	0.750507	0.494064	0.0714587	0.148626	1.18632
Q04760	2.2399	2.20932	2.24549	2.44877	2.35464	2.31964	0.523602	0.158623	0.0561103	0.127906	1.06398
Q04837	2.48582	2.44989	2.47226	2.39147	2.46686	2.38156	0.17576	0.262611	0.162226	0.2626	0.977311
Q04917	0.740647	0.618175	0.790645	0.972315	0.903436	0.885273	0.854172	0.420334	0.0385434	0.101514	1.28452
Q05084	-0.706136	-0.739129	-0.6964	-0.725056	-0.669766	-0.692325	0.956184	0.785277	0.429826	0.538622	0.974544
Q05086	-0.525688	-0.447107	-0.492048	-0.348395	-0.382855	-0.275177	0.895696	0.676627	0.0209188	0.072609	0.687054
Q05469	0.299688	0.384546	0.329371	0.210492	0.210331	0.258162	0.579419	0.57879	0.0260213	0.0813364	0.669872
Q05513	-0.686162	-0.897917	-0.60168	-0.88651	-0.623622	-1.0144	0.336525	0.737405	0.482068	0.588392	1.15499
Q05639	1.01434	0.918724	0.932423	1.04355	1.06923	1.04897	0.18039	0.130793	0.0720937	0.149525	1.10339
Q05655	0.382019	0.371009	0.390676	0.445201	0.429836	0.455167	0.360264	0.745255	0.00324956	0.0276401	1.16307
Q05823	-0.972591	-1.26193	-1.22716	-1.01325	-1.11009	-0.989775	0.23235	0.279889	0.333062	0.444288	0.899307
Q06124	-1.56664	-1.40566	-1.54202	-1.48194	-1.39166	-1.48381	0.526265	0.53641	0.432227	0.540691	0.965243
Q06136	-1.26362	-1.21046	-1.26303	-1.6467	-1.34136	-1.62627	0.064535	0.0655443	0.0929547	0.178635	1.23473
Q06203	-0.752232	-0.585695	-0.750064	-0.628301	-0.713675	-0.61225	0.205768	0.488863	0.530559	0.630773	0.935936
Q06210	1.22762	1.18707	1.22813	1.32143	1.28134	1.28223	0.731646	0.971047	0.0131155	0.0555738	1.06648
Q06278	-0.262857	-0.167864	-0.260438	-0.0942455	-0.160104	-0.0962055	0.188976	0.644905	0.0469894	0.114739	0.507198
Q06323	0.326527	0.252613	0.322065	0.516326	0.479701	0.50144	0.18877	0.328726	0.0063022	0.0377498	1.66163
Q06481	0.0658935	0.246825	0.143028	0.343494	0.408079	0.158227	0.783455	0.655303	0.181374	0.285331	1.99628
Q06830	2.8799	2.93973	2.9056	2.94118	2.89494	2.9293	0.414757	0.778694	0.58004	0.675905	1.00461
Q07020	2.09212	2.29813	2.11261	1.4329	1.32103	1.48174	0.158594	0.687905	0.00112245	0.0168573	0.651354
Q07021	2.70762	2.74399	2.64359	2.68667	2.63915	2.66609	0.666522	0.358983	0.369984	0.480779	0.98724
Q07065	-0.266732	-0.15738	-0.181764	-0.260053	-0.201884	-0.289875	0.516824	0.753977	0.314985	0.427028	1.24087
Q07157	-1.28244	-1.22836	-1.19691	-1.01323	-1.02598	-1.05403	0.229199	0.375953	0.00586819	0.036813	0.834273
Q075Z2	-0.473674	-0.703368	-0.501446	-0.215915	-0.122467	-0.190693	0.449934	0.258867	0.0224641	0.0748573	0.315209
Q07617	-2.78894	-2.57408	-3.32596	-2.75204	-2.53812	-2.23231	0.653953	0.62279	0.232322	0.340026	0.865748
Q07666	-0.644419	-0.803955	-0.792087	-0.26477	-0.188066	-0.174991	0.0765717	0.456593	0.00239989	0.0237898	0.280223
Q07812	-0.299186	-0.052641	-0.127007	0.19496	0.116936	0.150956	0.524127	0.176232	0.0402209	0.10428	-0.966623
Q07866	-1.39555	-1.16672	-1.34461	-1.18521	-1.24373	-1.10304	0.735834	0.51159	0.211727	0.319178	0.904044
Q07955	-0.109213	-0.112291	-0.266707	0.301199	0.389063	0.526833	0.353314	0.768783	0.00295613	0.0265622	-2.49297
Q07960	-0.0903585	0.0785788	0.0327542	-0.0176975	0.0243501	-0.14287	0.703955	0.995599	0.502485	0.606122	-6.49448
Q08170	1.01758	1.18511	1.06248	1.08554	1.0679	1.0798	0.203084	0.0244064	0.851738	0.893345	0.99022
Q08188	-1.21107	-1.16769	-1.40672	-1.37656	-1.39166	-1.46974	0.254063	0.267057	0.166082	0.26704	1.11953
Q08209	1.87385	1.87581	1.9126	2.04493	1.99629	2.07852	0.296181	0.433795	0.0106428	0.050458	1.08079
Q08211	-0.290916	-0.322201	-0.266845	-0.186858	-0.195417	-0.176365	0.282608	0.212245	0.0140125	0.0578987	0.634846
Q08257	0.192478	0.249462	0.103792	0.202539	0.242506	0.302444	0.809081	0.636189	0.269026	0.379551	1.3697
Q08378	-2.43112	-2.25638	-2.3148	-2.18012	-2.32903	-2.22969	0.905149	0.84037	0.264664	0.374918	0.962376
Q08380	-0.188618	-0.133077	-0.198495	-0.146448	-0.113438	-0.148145	0.558966	0.468372	0.203089	0.31016	0.784388
Q08431	0.306728	0.287291	0.178889	0.468348	0.495157	0.571819	0.68679	0.753974	0.00847476	0.0439135	1.98642
Q08629	-0.587682	-0.616017	-0.678113	-0.186918	-0.263114	-0.2833	0.160697	0.905058	0.000673808	0.0132713	0.389695
Q08648	0.844514	0.822726	0.779495	0.784783	0.791555	0.867825	0.395918	0.677479	0.980501	0.985641	0.998949
Q08722	2.57674	2.56183	2.53547	2.50513	2.49712	2.5146	0.535281	0.297618	0.0343303	0.0946273	0.979517
Q08752	-0.917676	-0.870193	-0.846581	-0.643255	-0.672987	-0.691511	0.226403	0.620023	0.00201558	0.0221767	0.762115
Q08830	-0.153203	-0.0996396	-0.148299	0.0522101	0.0620233	0.00453353	0.167847	0.961826	0.00216747	0.0232314	-0.296073
Q08945	-1.2253	-1.22049	-1.03047	-1.09974	-1.39913	-1.07208	0.49677	0.543243	0.812288	0.864016	1.02724
Q08AI8	-0.231043	-0.153994	-0.122168	-0.289278	-0.309791	-0.245744	0.604472	0.506403	0.0523588	0.122303	1.66562
Q08AM6	-1.40894	-1.22657	-1.27129	-1.42939	-1.44004	-1.3443	0.337412	0.464776	0.19777	0.304836	1.07857
Q09028	-0.068919	-0.0935245	-0.101295	0.161126	0.199425	0.125417	0.0880268	0.343787	0.0023974	0.0237898	-1.84261
Q09161	-2.69395	-2.62995	-2.66548	-2.74521	-2.65415	-2.71578	0.946149	0.642573	0.275824	0.386923	1.01574
Q09666	-0.561028	-0.39387	-0.419786	-0.353836	-0.320027	-0.365704	0.186888	0.132305	0.1574	0.257098	0.756223
Q0IIM8	0.0640297	0.0236945	-0.0555007	-0.15223	-0.159034	-0.0996652	0.477594	0.441935	0.0329675	0.0926435	-12.7525
Q0P670	1.84821	1.95372	1.84455	-0.174625	-0.147889	-0.205041	0.00869656	0.3494	2.73828e-05	0.00281782	-0.0934309
Q0VAA2	-0.786837	-0.718222	-0.760638	-0.630144	-0.686264	-0.555454	0.828249	0.433348	0.0540081	0.124758	0.826175
Q0VDF9	-0.208491	-0.246259	-0.137217	-0.174188	-0.0716691	-0.184359	0.89836	0.881068	0.326194	0.437829	0.726756
Q0VDG4	0.151049	0.0606323	0.063233	0.102655	-0.18498	0.0109471	0.17471	0.219275	0.305772	0.418741	-0.259638
Q0VFZ6	-0.0628688	-0.0701233	-0.0977453	0.223001	0.193624	0.233066	0.0322968	0.891803	5.51716e-05	0.00411124	-2.81572
Q10567	0.544197	0.582017	0.619658	0.74171	0.711503	0.764357	0.470648	0.65877	0.00575315	0.0364266	1.27018
Q10713	-0.633377	-0.617578	-0.617438	-0.473596	-0.527256	-0.493435	0.152917	0.205704	0.00940463	0.0466669	0.799772
Q12756	-1.10805	-1.15606	-1.04843	-0.947095	-0.946549	-0.921317	0.299369	0.141185	0.0266192	0.0824128	0.849789
Q12765	0.633384	0.631412	0.64598	0.78051	0.775016	0.710208	0.0985314	0.0819288	0.0303703	0.0891306	1.18577
Q12768	-0.866092	-0.795698	-0.948236	-0.776931	-0.760408	-0.722064	0.550486	0.239633	0.104203	0.193706	0.865663
Q12769	-0.42215	-0.538355	-0.457608	-0.454886	-0.461924	-0.436061	0.104008	0.0991381	0.594957	0.689031	0.953993
Q12770	-2.91329	-2.82519	-2.80993	-3.18555	-3.15959	-2.95084	0.210275	0.31554	0.0615013	0.136103	1.08745
Q12792	0.254837	0.325852	0.330302	0.393994	0.462937	0.402094	0.904599	0.882907	0.0244446	0.0787045	1.38204
Q12798	-0.130935	-0.192581	-0.198027	-0.270746	-0.197613	0.0110356	0.223287	0.124638	0.826458	0.874835	0.876866
Q12800	-0.513256	-0.603595	-0.628703	-0.521259	-0.63313	-0.582888	0.228384	0.919134	0.956666	0.968977	0.995258
Q12802	-1.40955	-1.57159	-1.41752	-1.58125	-1.61464	-1.70037	0.390413	0.620494	0.0680048	0.144018	1.11313
Q12805	-0.254838	-0.339519	-0.32605	-0.454332	-0.566905	-0.532307	0.582129	0.765565	0.00872542	0.0447346	1.68789
Q12841	1.67944	1.63343	1.52406	1.86484	1.7961	1.82984	0.639572	0.312009	0.0275045	0.0836975	1.13518
Q12894	0.904545	0.859941	0.923175	0.583783	0.540552	0.587062	0.0576902	0.777246	0.000229189	0.00739222	0.636761
Q12904	0.474856	0.423155	0.447811	0.65035	0.687238	0.716663	0.143022	0.752431	0.000834085	0.0144197	1.52639
Q12905	-0.0988738	-0.0894688	-0.08385	-0.198284	-0.200396	-0.215667	0.0425885	0.77898	0.000115001	0.00523194	2.25703
Q12907	2.30447	2.31622	2.28809	2.31197	2.32116	2.30492	0.660146	0.496093	0.371997	0.482959	1.00424
Q12913	-1.33786	-1.37	-1.54651	-1.49652	-1.42255	-1.51066	0.592338	0.300636	0.473517	0.579921	1.04122
Q12931	0.655838	0.648256	0.578026	0.830172	0.74627	0.786184	0.776521	0.977734	0.00987483	0.047954	1.2553
Q12933	-0.817266	-0.897777	-1.03662	-0.7263	-0.694196	-0.812624	0.646821	0.464666	0.0959974	0.182294	0.811552
Q12965	-0.187829	-0.180492	-0.248899	-0.205724	-0.24657	-0.208313	0.275099	0.538471	0.605353	0.698705	1.0703
Q12974	-0.772537	-0.763435	-0.605719	-0.817978	-0.773613	-0.742382	0.0594632	0.281406	0.362544	0.473389	1.08978
Q12979	0.253017	0.117902	0.162127	-0.0260143	0.079992	0.180783	0.949794	0.612144	0.247855	0.356839	0.440413
Q13011	1.67724	1.75317	1.62529	1.52166	1.46697	1.54141	0.854062	0.526211	0.0229995	0.0760549	0.896024
Q13033	-0.981287	-0.996179	-1.01603	-0.578661	-0.96137	-0.764591	0.0494313	0.019285	0.172267	0.27494	0.769876
Q13042	0.109192	0.237954	0.229282	0.31527	0.390691	0.296596	0.894002	0.645366	0.0552147	0.126599	1.73926
Q13045	0.0625826	0.0196762	0.0805755	0.140954	0.0804446	0.127483	0.738633	0.984596	0.0736488	0.151964	2.14256
Q13057	0.817146	0.817507	0.787394	0.79754	0.832871	0.733207	0.265407	0.210328	0.58131	0.676655	0.975877
Q13085	-0.157391	-0.167698	-0.161751	-0.115598	-0.0966914	-0.0917776	0.139107	0.288936	0.00674555	0.039158	0.624572
Q13093	-0.715754	-0.58338	-0.687517	-0.51111	-0.518888	-0.455835	0.486059	0.389367	0.0354356	0.0963399	0.747908
Q13098	0.597589	0.529638	0.574253	0.625916	0.691923	0.653809	0.999074	0.958512	0.0311704	0.0904757	1.15878
Q13099	-0.197501	-0.142014	-0.112285	-0.173299	-0.34238	-0.143134	0.0773998	0.278751	0.387287	0.496398	1.4582
Q13107	-0.165777	-0.125518	-0.156846	-0.0446674	-0.0271811	-0.00385662	0.256419	0.967638	0.00187406	0.0213713	0.168931
Q13126	-0.485199	-0.540408	-0.445318	-0.228142	-0.344689	-0.226694	0.37218	0.661823	0.0121978	0.0537557	0.543553
Q13131	-0.234566	-0.195339	-0.17822	-0.120926	-0.218456	-0.162937	0.93542	0.514495	0.355668	0.466808	0.826012
Q13137	-0.63214	-0.514108	-0.499352	-0.569599	-0.562192	-0.535103	0.681419	0.119981	0.883383	0.915144	1.01294
Q13144	-0.0865684	-0.0998107	-0.150044	-0.184797	-0.113021	-0.179656	0.376746	0.821621	0.195924	0.30246	1.41927
Q13148	-0.534772	-0.55835	-0.525597	-0.425058	-0.465838	-0.38878	0.560397	0.321243	0.0228253	0.0755367	0.790548
Q13151	-0.683899	-0.712248	-0.736683	-0.697018	-0.924577	-1.10188	0.0474506	0.0367829	0.233523	0.341437	1.27693
Q13153	-0.519889	-0.504657	-0.53815	-0.52958	-0.73184	-0.576021	0.0168831	0.0524964	0.271604	0.381996	1.17581
Q13155	1.54224	1.74694	1.51933	1.50997	1.54586	1.58944	0.0256843	0.184578	0.536901	0.636622	0.966053
Q13162	1.62404	1.60632	1.63549	1.57609	1.72154	1.7133	0.358562	0.0662408	0.413643	0.522507	1.02982
Q13177	-0.841464	-0.862619	-0.919765	-1.06431	-1.06199	-0.954818	0.322898	0.588193	0.0309024	0.0900609	1.17427
Q13190	-0.319005	-0.556736	-0.538106	-0.601097	-0.463242	-0.390337	0.718201	0.79011	0.896754	0.925225	1.02888
Q13200	0.874601	0.907608	0.850804	0.924331	0.867641	0.922322	0.346587	0.87943	0.33719	0.44841	1.03087
Q13217	-0.723539	-0.766453	-0.747524	-0.652679	-0.594132	-0.665055	0.715092	0.485015	0.0204942	0.0718378	0.854459
Q13228	0.0981467	0.11811	0.116912	0.0287685	0.183623	0.109862	0.450999	0.0445025	0.942891	0.9587	0.967238
Q13232	0.0913358	-0.0343988	-0.00416972	0.0847904	-0.00011281	-0.000166924	0.0953565	0.714229	0.834782	0.881057	1.60157
Q13237	-2.12853	-2.14356	-2.08775	-1.98398	-2.26727	-2.04927	0.914196	0.0765201	0.840456	0.884977	0.990673
Q13263	-0.885393	-0.779501	-0.742525	-0.259876	-0.460446	-0.620865	0.737007	0.287278	0.0605529	0.134535	0.557106
Q13275	-1.44254	-1.48348	-1.51943	-1.36875	-1.3225	-1.45845	0.720729	0.47064	0.11599	0.207238	0.933472
Q13303	-3.01872	-3.55292	-2.77661	-3.4662	-3.27163	-3.1489	0.913538	0.278833	0.526977	0.628476	1.0576
Q13310	-0.174674	-0.270886	-0.144925	-0.152279	-0.00520681	-0.101198	0.870276	0.873649	0.127758	0.220307	0.438088
Q13347	-0.0324417	-0.091285	-0.11048	0.0642978	0.00691752	0.0615349	0.404825	0.773614	0.0167134	0.0641446	-0.566807
Q13363	-1.17801	-0.987589	-1.21676	-1.00914	-0.860709	-1.08344	0.858717	0.920927	0.212665	0.320369	0.873144
Q13409	-0.566996	-0.525863	-0.642215	-0.574962	-0.460753	-0.669484	0.889905	0.480874	0.894418	0.923036	0.982782
Q13418	-0.256495	-0.149924	-0.0995357	-0.0111376	0.00660442	0.0190031	0.352747	0.0725271	0.0597513	0.133047	-0.0285991
Q13421	-0.695852	-0.819135	-0.765831	-0.518742	-0.634292	-0.684924	0.913461	0.687799	0.0781635	0.158163	0.805833
Q13423	-0.504698	-0.447802	-0.60602	-0.552438	-0.5139	-0.56483	0.967684	0.199032	0.660649	0.745515	1.04661
Q13435	1.23012	1.13487	1.24097	1.33141	1.17484	1.0407	0.981148	0.276958	0.843751	0.886841	0.983639
Q13438	-1.59856	-1.49049	-1.69305	-1.38325	-1.48726	-1.39917	0.538127	0.465741	0.0804606	0.16107	0.892847
Q13443	-1.58922	-1.91979	-1.73369	-1.92016	-1.46169	-1.56036	0.343815	0.638409	0.589153	0.68431	0.942684
Q13445	-0.229133	-0.114329	-0.0629604	-0.0195259	0.00113895	-0.365275	0.374225	0.291238	0.957095	0.968977	0.943998
Q13451	0.353982	0.410903	0.288161	0.464427	0.36613	0.4705	0.652948	0.952251	0.167057	0.267911	1.23552
Q13454	-0.102102	-0.0884698	-0.134013	-1.13624	-1.36662	-0.865572	0.104488	0.0201009	0.0190398	0.0687467	10.3777
Q13464	-1.45145	-1.30946	-1.42191	-1.58161	-1.82718	-1.76621	0.619954	0.508616	0.0268375	0.0826561	1.2372
Q13492	-1.0511	-0.939052	-0.919793	-1.30899	-1.16914	-1.17011	0.585681	0.873172	0.0169891	0.0648647	1.25371
Q13496	-1.29856	-1.43548	-1.40146	-1.1251	-1.18005	-1.18153	0.363564	0.336913	0.0205234	0.0718817	0.843109
Q13501	-0.420727	-0.292825	-0.478001	-0.536423	-0.287502	-0.30872	0.223971	0.638752	0.850147	0.892262	0.950562
Q13505	0.290123	0.291266	0.33305	0.200456	0.343548	0.351185	0.164753	0.155304	0.90994	0.934148	0.978949
Q13508	0.597322	0.700481	0.669589	0.747017	0.79115	0.771091	0.728311	0.296051	0.0490541	0.117706	1.17377
Q13509	1.67077	1.81559	1.60852	1.50095	1.61744	1.56535	0.6645	0.461176	0.141957	0.239102	0.919302
Q13510	-0.183745	-0.172299	-0.0620199	0	-0.0834278	-0.00968191	0.324746	0.628331	0.0910906	0.176211	0.222716
Q13526	-0.323484	-0.288185	-0.474773	-0.11497	-0.201151	-0.0807476	0.8039	0.560361	0.0356142	0.0966257	0.365292
Q13530	-0.570447	-0.452263	-0.529554	-0.623971	-0.627181	-0.681522	0.854615	0.447747	0.0469571	0.114725	1.24507
Q13546	0.403731	0.277538	0.3892	0.108002	0.480802	-0.109121	0.418309	0.104716	0.371622	0.482618	0.448106
Q13547	0.176233	0.11433	0.0952698	0.0302898	-0.294246	0.359673	0.555057	0.0364246	0.660464	0.745501	0.248079
Q13555	-0.932829	-1.04788	-1.03815	-0.662683	-0.816476	-0.808639	0.549693	0.701123	0.0201954	0.0712527	0.757837
Q13557	0.579287	0.525041	0.518028	0.63747	0.32473	0.436742	0.829307	0.0890194	0.50331	0.606611	0.862291
Q13561	0.666888	0.719667	0.674354	0.779843	0.743399	0.801021	0.61409	0.979569	0.0203838	0.0716249	1.12778
Q13564	-0.453379	-0.486648	-0.505792	-0.440885	-0.460676	-0.469506	0.901741	0.465491	0.246317	0.355078	0.948298
Q13572	-0.324314	-0.246759	-0.206435	-0.29489	-0.0988339	0.0372611	0.477615	0.228628	0.280394	0.391875	0.458469
Q13576	0.179551	0.258521	0.213499	0.329378	0.285071	0.305583	0.828508	0.474716	0.0391713	0.102368	1.41202
Q13586	-0.970502	-1.16123	-0.90884	-1.06132	-0.972591	-0.902752	0.328513	0.531939	0.72025	0.794315	0.965824
Q13595	0.148513	0.248368	0.252507	0.0487216	0.14162	0.134587	0.356312	0.869948	0.076225	0.155692	0.50036
Q13596	-0.350748	-0.338466	-0.373289	-0.225562	-0.375755	-0.339441	0.0196473	0.0998224	0.466428	0.573505	0.885417
Q13613	-0.896541	-0.913474	-1.14851	-1.52461	-1.73167	-1.58507	0.274692	0.725193	0.00445489	0.0317246	1.63641
Q13616	-1.41468	-1.41795	-1.38633	-1.53399	-1.44121	-1.28496	0.73316	0.040997	0.868212	0.905068	1.00976
Q13617	-0.722829	-0.747929	-0.660476	-0.612034	-0.77055	-0.69933	0.879692	0.484304	0.774492	0.837467	0.976859
Q13618	0.584362	0.57576	0.558854	0.682961	0.647388	0.684443	0.180824	0.550904	0.00434875	0.0312734	1.17209
Q13619	-0.262837	-0.230489	-0.276105	-0.201763	-0.228752	-0.205757	0.45957	0.553732	0.0608263	0.134954	0.826938
Q13620	-1.79845	-1.61143	-1.78782	-1.58211	-1.54557	-1.59143	0.062802	0.104191	0.112574	0.203235	0.907923
Q13627	-0.294547	-0.370333	-0.443373	-1.2771	-0.657889	-0.6034	0.119111	0.0795248	0.153521	0.253289	2.29044
Q13630	0.546159	0.567541	0.579277	0.884759	0.818518	0.891564	0.0497252	0.294569	0.00216251	0.0232314	1.53271
Q13637	-0.258843	-0.234168	-0.192455	-0.317907	-0.326307	-0.283894	0.786463	0.616128	0.0317912	0.0912966	1.35398
Q13642	2.23434	2.18755	2.19138	2.23378	2.20605	2.31796	0.112263	0.33038	0.289093	0.40111	1.02185
Q13685	-0.232331	-0.366619	-0.441531	-0.598786	-0.717044	-0.425501	0.899196	0.684003	0.09559	0.18192	1.67358
Q13724	0.877201	0.87959	0.824945	0.888582	0.8351	0.837121	0.155201	0.981161	0.793864	0.85054	0.991892
Q13733	0.90091	0.926415	0.896827	1.1241	1.07326	1.10891	0.0729199	0.545492	0.00100777	0.0160722	1.21369
Q13813	-1.26346	-1.28521	-1.32606	-1.22227	-1.21345	-1.19791	0.646779	0.261677	0.0349536	0.0957542	0.937776
Q13825	-0.790199	-0.746854	-0.800554	-0.711003	-0.603606	-0.580385	0.284325	0.285919	0.0513123	0.120791	0.810656
Q13835	0.672597	0.619807	0.644758	0.514724	0.5222	0.521002	0.0999235	0.0487951	0.012721	0.0550352	0.804232
Q13838	-0.134622	-0.175611	-0.264456	-0.727325	-0.626779	-0.823319	0.222152	0.623861	0.0024483	0.0239576	3.78887
Q13867	-0.666393	-0.56215	-0.599734	-0.59706	-0.695797	-0.586831	0.307911	0.868675	0.729897	0.800988	1.02812
Q13907	-0.127321	-0.0860279	-0.0921372	-0.180529	-0.0815623	-0.0624408	0.258291	0.220737	0.882359	0.914657	1.06235
Q13938	0.818886	0.895894	0.922462	1.02095	1.06056	0.981895	0.944435	0.694316	0.0244761	0.0787095	1.16159
Q13939	2.32316	2.38659	2.3302	1.81222	1.8084	1.81641	0.0135343	0.0294626	0.00124249	0.0178112	0.772312
Q14002	-0.54256	-0.413856	-0.395059	-0.467132	-0.184897	-0.31433	0.905743	0.485749	0.260143	0.369969	0.715041
Q14008	-0.718623	-0.728816	-0.698338	-0.596676	-0.478365	-0.556939	0.355636	0.127158	0.0321522	0.0918208	0.760554
Q14011	-0.0134485	-0.322996	-0.248953	0.0433941	-0.241488	-0.0428626	0.309425	0.898265	0.413502	0.522507	0.411611
Q14012	0.195602	0.278544	0.188174	0.336988	0.357993	0.357327	0.111981	0.11016	0.039981	0.103907	1.58882
Q14019	0.178897	0.200771	0.0884802	0.26181	0.320299	0.260659	0.832435	0.491751	0.0471407	0.115002	1.80021
Q14093	1.39061	1.41879	1.44761	1.55234	1.59906	1.62671	0.381095	0.72793	0.00392708	0.0297349	1.12241
Q14103	-1.21185	-1.16865	-1.1514	-0.656852	-0.704504	-0.726228	0.0399967	0.868939	6.80393e-05	0.00427193	0.591066
Q14108	-0.557633	-0.533128	-0.577987	-0.28607	-0.41982	-0.318125	0.254981	0.188843	0.0246157	0.078942	0.613642
Q14116	-0.202821	-0.464518	-0.563921	-0.308436	-0.394365	-0.0479272	0.970214	0.966298	0.345299	0.456805	0.609723
Q14134	-0.164784	-0.127827	-0.224356	0.0125085	0.0508264	0.129168	0.673077	0.801318	0.00663974	0.0388321	-0.372371
Q14139	-0.0943652	-0.0796665	-0.0888926	-0.0285533	-0.0293258	-0.0403411	0.103423	0.880291	0.000711743	0.013343	0.373568
Q14141	-1.16515	-0.95147	-0.981182	-1.16428	-1.09415	-1.07299	0.364772	0.290636	0.369217	0.479926	1.07542
Q14145	-1.30719	-1.39002	-1.29726	-1.21431	-1.25464	-1.30027	0.696399	0.830973	0.124816	0.216996	0.94361
Q14152	0.446375	0.497793	0.45452	0.511388	0.55678	0.499501	0.619144	0.909769	0.0763412	0.155782	1.12081
Q14155	-0.107955	-0.097861	-0.102825	0.196821	0.21958	0.172733	0.0195541	0.0919892	0.00136703	0.0188163	-1.9088
Q14156	-0.415159	-0.331899	-0.370305	-0.313592	-0.1912	-0.240225	0.89785	0.625372	0.052056	0.121877	0.666764
Q14161	0.88235	0.898253	0.746833	0.792692	0.602006	0.80052	0.458961	0.705625	0.24782	0.356839	0.868555
Q14165	-0.123061	0.0872655	-0.0498493	-0.337309	-0.310465	-0.317351	0.242888	0.0369993	0.0394835	0.102986	11.269
Q14166	1.64423	1.59973	1.62177	1.66987	1.7215	1.66265	0.919048	0.646611	0.0565788	0.128702	1.0387
Q14195	-0.0993492	-0.149181	-0.0660863	-0.00945991	0.0349253	0.130844	0.939425	0.505055	0.0420804	0.107299	-0.496823
Q14203	-0.238768	-0.245776	-0.231922	-0.146981	-0.140696	-0.0842096	0.211612	0.0806366	0.0251383	0.0798831	0.519057
Q14204	0.763697	0.765976	0.763701	0.893083	0.8493	0.851736	0.0807225	0.00743228	0.0192547	0.0693491	1.13114
Q14232	0.234308	0.210653	0.262508	0.218333	0.171408	0.126765	0.819751	0.484049	0.122466	0.214204	0.730077
Q14240	0.934174	0.908225	0.975864	1.0061	1.03739	1.00669	0.682115	0.429173	0.0397287	0.103509	1.08229
Q14247	-0.506753	-0.520341	-0.511767	-0.356409	-0.27252	-0.450983	0.143088	0.0142479	0.0963962	0.18289	0.701761
Q14254	0.141356	0.0579842	0.081918	0.0844355	0.0363	0.0455319	0.389072	0.52049	0.269234	0.379551	0.591156
Q14257	-0.207481	-0.144183	-0.173588	0.399514	0.380375	0.362841	0.01893	0.499732	7.4372e-05	0.00428581	-2.17559
Q14258	-0.435645	-0.346063	-0.439482	-0.344901	-0.314328	-0.436578	0.0571688	0.815284	0.432431	0.540789	0.897327
Q14289	-0.747703	-0.695367	-0.972147	-1.10428	-1.0118	-1.29997	0.790568	0.999355	0.0499261	0.119019	1.41438
Q14318	0.014044	0.190931	0.102631	-0.0407468	0.101115	0.0883934	0.751803	0.880097	0.481884	0.588335	0.483612
Q14344	-1.32958	-1.20892	-1.27623	-1.61767	-1.32437	-1.44334	0.472695	0.287149	0.142468	0.239497	1.14959
Q14353	-0.120325	-0.172904	0.0492146	0.497864	0.220475	0.320245	0.773523	0.809685	0.0164223	0.0634293	-4.25625
Q14376	0.553917	0.544922	0.512584	0.757197	0.739022	0.783768	0.0871427	0.965057	0.000249778	0.00771101	1.41489
Q14393	-0.438776	-0.460843	-0.452071	-0.299989	-0.413807	-0.397787	0.123797	0.0665635	0.149435	0.248096	0.822366
Q14409	3.32858	3.33194	3.34264	3.03505	3.0008	3.01539	0.0150617	0.30796	0.000180064	0.00658581	0.904837
Q14410	2.72044	2.76836	2.68321	2.491	2.47847	2.46253	0.110617	0.202027	0.00550416	0.0357729	0.909447
Q14435	-0.75454	-0.788173	-0.896275	-0.858177	-0.891427	-0.896061	0.0820348	0.146691	0.24433	0.353411	1.08474
Q14444	-1.52892	-1.5211	-1.64847	-1.60802	-1.69092	-1.6278	0.525932	0.535189	0.204443	0.311677	1.04858
Q14507	1.97578	2.04152	1.87308	1.7536	1.78648	1.75163	0.258029	0.104052	0.049076	0.117706	0.898366
Q14508	1.34393	1.41326	1.36622	1.32325	1.29559	1.27504	0.954675	0.634206	0.0431376	0.108914	0.944334
Q14554	-0.673808	-0.598305	-0.532814	-0.387776	-0.480259	-0.437566	0.944383	0.599137	0.033807	0.0939638	0.723354
Q14558	0.168735	0.190617	0.247443	0.193498	0.251118	0.274027	0.41126	0.978717	0.32848	0.440198	1.18433
Q14596	-0.135199	0.0627502	0.113842	0.37011	0.163484	0.361423	0.58591	0.881232	0.049536	0.118449	21.6221
Q14624	-2.1325	-1.86864	-2.02783	-2.02116	-1.85967	-2.12279	0.211843	0.998664	0.94162	0.958249	0.995796
Q14653	0.609721	0.669502	0.443047	0.485271	0.505297	0.450835	0.238788	0.107446	0.299486	0.412091	0.836921
Q14669	-0.83905	-0.874412	-0.779697	-0.823961	-0.897241	-0.883637	0.654005	0.795821	0.357414	0.468814	1.04479
Q14689	-1.44631	-1.37035	-1.3461	-1.39587	-1.33343	-1.3942	0.757197	0.630475	0.740409	0.808705	0.990568
Q14693	-0.583429	-0.697013	-0.64396	-0.674132	-0.627492	-0.560319	0.857902	0.993253	0.677902	0.759225	0.967543
Q14694	-0.951425	-0.679218	-0.575884	-0.559005	-1.16071	-0.724897	0.300243	0.558162	0.730007	0.800988	1.1079
Q14696	-0.237079	-0.0501336	-0.115321	0.111419	0.238627	0.395859	0.913911	0.61188	0.0232332	0.076535	-1.85303
Q14697	1.4075	1.41162	1.43312	1.49652	1.46731	1.47508	0.486487	0.904695	0.00636794	0.0380142	1.0439
Q14722	3.05859	3.04088	2.97755	2.77015	2.73165	2.76862	0.0933338	0.412964	0.00237052	0.023702	0.911138
Q14738	0.354646	0.401727	0.35517	0.419819	0.406921	0.475338	0.445923	0.709851	0.0774072	0.157437	1.17141
Q14739	0.0351014	-0.247765	-0.109918	-0.0783646	-0.13737	-0.239472	0.633592	0.496055	0.669197	0.752608	1.41114
Q14746	-0.345009	-0.294172	-0.3028	-0.264279	-0.321196	-0.321987	0.908703	0.804906	0.666822	0.750522	0.963355
Q14749	1.40334	1.4643	1.43093	1.73331	1.63251	1.71077	0.195213	0.497044	0.00416375	0.0307583	1.181
Q14764	-0.261361	-0.298329	-0.266121	-0.163511	-0.199159	-0.163234	0.275639	0.972712	0.00387893	0.0297281	0.636832
Q14790	-0.518371	-0.597705	-0.552971	-0.573322	-0.607566	-0.587714	0.634621	0.313989	0.284985	0.396643	1.05965
Q14894	1.101	1.00527	1.04383	1.03514	1.09124	1.16352	0.793958	0.71573	0.376321	0.487141	1.04438
Q14914	1.30011	1.30764	1.3329	1.39079	1.43478	1.44558	0.274207	0.516184	0.00878922	0.0449019	1.08387
Q14956	0.176872	0.187356	0.17285	0.112525	0.21014	0.167288	0.355838	0.0493843	0.635548	0.724675	0.912256
Q14974	0.818199	0.844477	0.850801	0.842772	0.873934	0.85653	0.851359	0.89768	0.213446	0.321321	1.02378
Q14990	5.05418	5.13993	5.13608	4.89923	4.88646	4.83465	0.194782	0.66294	0.00336625	0.0281148	0.953696
Q14997	0.820149	0.833879	0.803372	0.841093	0.844485	0.866331	0.97862	0.89018	0.0571371	0.129359	1.03846
Q149M9	-1.26863	-1.17002	-1.09895	-0.896901	-1.1167	-1.00989	0.974969	0.748718	0.104005	0.193505	0.854674
Q14BN4	-0.974629	-1.14636	-1.29255	-1.0142	-0.987713	-1.09656	0.326242	0.226319	0.374408	0.485506	0.9077
Q14C86	0.0987515	0.0534417	0.0272203	0.105586	0.163867	0.267742	0.55211	0.324029	0.112896	0.203613	2.99417
Q14CN2	-2.87018	-2.41921	-2.49956	-2.14953	-2.95982	-2.24417	0.487614	0.453061	0.651398	0.738547	0.944096
Q14CX7	-2.85759	-2.31066	-3.01767	-3.19019	-2.65358	-2.43359	0.85472	0.950999	0.926493	0.94772	1.01117
Q15005	1.16997	1.39989	1.48898	1.0155	0.868141	0.906907	0.434895	0.352957	0.0306563	0.0895853	0.687524
Q15006	-0.596843	-0.360145	-0.636966	-0.684664	-0.853713	-0.669598	0.54719	0.634128	0.131342	0.224684	1.38522
Q15008	1.42821	1.4266	1.42333	1.43716	1.41912	1.41569	0.911167	0.0921859	0.789334	0.847088	0.998559
Q15019	0.185447	0.146088	0.076326	0.305955	0.422379	0.420282	0.39504	0.813616	0.00851473	0.04402	2.81619
Q15021	-2.82669	-2.46678	-2.65461	-2.35319	-2.61129	-2.89309	0.847121	0.612715	0.880963	0.913952	0.988611
Q15029	-0.921436	-0.864025	-0.862668	-0.74152	-0.762945	-0.808937	0.743094	0.973248	0.0158953	0.0625677	0.873598
Q15035	-0.718292	-0.58976	-0.698655	-1.71346	-2.15443	-1.67385	0.146982	0.128819	0.0123952	0.0541134	2.76161
Q15041	0.000945443	0.188123	0.0432863	-0.170168	-0.122274	-0.210613	0.696434	0.336233	0.0333662	0.0933655	-2.16503
Q15042	-1.32821	-1.36078	-1.35082	-1.35476	-1.50125	-1.30818	0.0259789	0.0570107	0.551463	0.650675	1.03079
Q15046	0.59333	0.61859	0.595333	0.485343	0.541291	0.607821	0.150564	0.102747	0.24193	0.351352	0.904386
Q15051	0.279274	0.0256751	0.122048	0.269249	0.0490683	0.177395	0.434663	0.853481	0.82633	0.874835	1.16092
Q15056	3.24217	3.29469	3.19915	3.03476	2.99394	3.01722	0.212008	0.308735	0.00656095	0.0385277	0.929117
Q15057	-0.757378	-0.463586	-0.600643	-0.409372	-0.419112	-0.766676	0.136843	0.683262	0.632612	0.721602	0.875688
Q15075	-1.60003	-1.45893	-1.51113	-1.64419	-1.5766	-1.58198	0.729286	0.432048	0.193354	0.299417	1.05092
Q15084	1.43883	1.45117	1.42078	1.52052	1.55709	1.64395	0.452006	0.112723	0.0575464	0.129913	1.09529
Q15102	0.667988	0.65042	0.68503	0.740014	0.767605	0.851222	0.53925	0.165775	0.0609996	0.1352	1.1774
Q15118	0.0293777	-0.0168736	-0.103583	0.298996	-0.00983184	0.206818	0.402534	0.306089	0.153903	0.253438	-5.44562
Q15120	0.874587	0.864653	0.845441	0.922899	0.868177	0.963675	0.254241	0.176125	0.168693	0.270034	1.0658
Q15121	0.969681	0.995386	1.0086	1.11241	1.12765	1.15945	0.272834	0.807811	0.00160525	0.0197661	1.14321
Q15125	-0.0411631	-0.18687	0.52519	0.165366	0.337471	0.212999	0.972363	0.108699	0.589895	0.684805	2.40896
Q15126	1.03333	1.10359	1.03164	1.20937	1.12522	1.14841	0.604439	0.942589	0.0387168	0.101785	1.09924
Q15139	-0.108285	-0.065732	-0.08398	-0.0409398	-0.0298733	-0.0550069	0.906459	0.513951	0.0489042	0.11762	0.487681
Q15149	-0.652882	-0.693963	-0.641402	-0.563257	-0.514262	-0.59533	0.938369	0.625832	0.0262648	0.0817308	0.841368
Q15154	-0.881901	-0.811044	-0.958708	-0.710494	-0.602718	-0.635667	0.725725	0.715073	0.013865	0.057509	0.734968
Q15165	-0.981884	-0.672262	-0.723731	-1.51378	-1.09665	-1.28599	0.777467	0.77188	0.0326213	0.0923424	1.63861
Q15166	-0.797974	-0.839512	-1.11776	-0.58679	-1.10797	-0.854017	0.421333	0.613446	0.725619	0.797388	0.925065
Q15172	0.232102	0.340804	0.30314	0.387656	0.347788	0.3596	0.430084	0.242218	0.137153	0.232644	1.24998
Q15181	-0.0292639	-0.024633	0.0180974	0.0866117	0.153912	0.220722	0.456029	0.263193	0.0368136	0.0984582	-12.8841
Q15185	1.72375	1.73582	1.77578	1.9496	2.06426	2.11162	0.204004	0.194331	0.0174875	0.0659307	1.17002
Q15208	-1.15804	-1.23926	-1.33448	-1.3904	-1.256	-1.25555	0.778281	0.871905	0.451368	0.558652	1.0456
Q15233	0.119587	0.0738165	-0.0442552	0.213457	0.215182	0.240056	0.327104	0.0637243	0.0669504	0.142823	4.48341
Q15257	0.755855	0.827428	0.784244	0.766566	0.750767	0.72204	0.820007	0.560894	0.170353	0.272288	0.94587
Q15274	-2.38237	-2.41392	-2.60982	-1.84345	-2.60964	-2.06921	0.319368	0.179933	0.323874	0.436007	0.880664
Q15276	-1.57976	-1.62251	-1.68479	-1.61756	-1.65901	-1.64376	0.985838	0.27195	0.760616	0.825462	1.00681
Q15286	-0.875651	-0.968183	-0.921116	-0.900157	-0.925864	-0.865243	0.807879	0.601179	0.491422	0.596106	0.97335
Q15293	-0.4543	-0.524855	-0.400327	-0.230379	-0.289623	-0.141713	0.901366	0.824588	0.0138589	0.057509	0.479684
Q15363	-0.182289	-0.11429	-0.222098	-0.410786	-0.470994	-0.270617	0.684335	0.436695	0.0505331	0.119835	2.2218
Q15365	1.53819	1.47533	1.61074	1.71844	1.75782	1.73624	0.374692	0.158169	0.0295818	0.0876301	1.12721
Q15366	1.37725	1.41757	1.40945	1.5051	1.5184	1.52629	0.173662	0.400931	0.00382796	0.0297281	1.08218
Q15369	1.82999	1.86235	1.86444	1.88566	1.84572	1.82069	0.866548	0.513121	0.947312	0.962229	0.999154
Q15370	1.83126	1.81748	1.81735	2.02488	1.95157	1.97926	0.12616	0.0923577	0.0135773	0.05693	1.08957
Q15382	0.301292	0.0591415	0.0497362	0.0561887	0.272817	0.235367	0.0513883	0.792902	0.654254	0.739594	1.37595
Q15386	-0.699555	-0.723591	-0.753652	-0.654026	-0.687829	-0.68842	0.879103	0.688453	0.0709126	0.147783	0.932689
Q15393	-0.564386	-0.458741	-0.69115	-0.528112	-0.309746	-0.593057	0.883656	0.75941	0.437225	0.545364	0.834704
Q15404	-1.28983	-1.16202	-1.26479	-1.2551	-1.1624	-1.32388	0.284855	0.821019	0.899136	0.927241	1.00666
Q15418	-0.219334	-0.289264	-0.258108	-0.350427	-0.380075	-0.264726	0.676697	0.507211	0.146994	0.245574	1.29806
Q15435	1.15709	1.17664	1.1209	1.28173	1.2068	1.26299	0.772218	0.686997	0.0275183	0.0836975	1.08594
Q15437	0.34497	0.281942	0.409078	0.471329	0.474022	0.47767	0.154882	0.00662279	0.0719096	0.149348	1.37359
Q15477	0.288713	0.255833	0.255726	0.394958	0.41916	0.376871	0.165393	0.889794	0.00144655	0.019204	1.48823
Q15506	1.10699	0.917245	0.895919	1.06933	1.07625	0.998312	0.325526	0.242531	0.386165	0.49542	1.07662
Q15628	0.18459	0.224712	0.194973	0.235765	0.19298	0.268022	0.431629	0.466274	0.299664	0.412205	1.15306
Q15629	0.330334	0.37146	0.308395	0.129765	-0.0370546	0.220067	0.446024	0.116463	0.0832725	0.165245	0.309622
Q15631	2.51939	2.52273	2.47313	2.42759	2.42127	2.41282	0.144266	0.13578	0.0273821	0.0835318	0.966258
Q15645	0.750011	0.753149	0.730675	0.820469	0.78066	0.816608	0.383705	0.467808	0.022306	0.0746179	1.08233
Q15650	-1.48932	-2.01704	-1.67185	-1.86632	-2.52889	-2.00296	0.736035	0.737571	0.189999	0.295813	1.2356
Q15691	-0.216385	-0.181559	-0.190971	-0.0122868	-0.0839351	-0.101867	0.547707	0.25252	0.0291121	0.0867742	0.336364
Q15714	0.582056	0.413255	0.742297	0.456141	0.682013	0.784334	0.53505	0.979431	0.67337	0.755923	1.1064
Q15717	-0.313786	-0.0081758	-0.106578	0.110389	0.113173	-0.106653	0.439613	0.788748	0.194624	0.300953	-0.272808
Q15738	0.0280465	0.10534	0.125915	-0.00537289	0.0325922	-0.0198196	0.387957	0.429503	0.0873746	0.171262	0.0285371
Q15750	-0.853904	-0.748456	-1.09473	-0.679729	-0.78741	-0.859658	0.393664	0.410981	0.362524	0.473389	0.862707
Q15751	-1.10269	-0.984116	-0.830253	-1.00591	-1.89066	-1.16239	0.0406997	0.156472	0.295477	0.408147	1.39145
Q15758	-1.23974	-1.48025	-1.57091	-1.53881	-1.46462	-2.06288	0.179394	0.429743	0.310452	0.422739	1.18071
Q15773	-1.53034	-1.30353	-1.50473	-1.6356	-1.32003	-1.42269	0.690129	0.744431	0.915955	0.939876	1.00916
Q15785	0.748968	0.601166	0.711464	0.845732	0.887383	0.768988	0.908562	0.75657	0.0630452	0.13839	1.21367
Q15800	-1.99214	-1.80468	-2.04493	-2.50345	-1.60417	-1.88416	0.618105	0.142318	0.87072	0.907097	1.02568
Q15813	-0.633766	-0.627401	-0.726307	-0.608458	-0.615812	-0.597756	0.0244432	0.0560081	0.224328	0.331695	0.916755
Q15814	0.643289	0.386804	0.493051	0.476802	0.728674	0.725559	0.33524	0.8848	0.291586	0.403662	1.2678
Q15818	-1.05152	-1.1188	-1.17039	-0.928958	-1.01338	-1.09299	0.96947	0.688778	0.16384	0.264519	0.908587
Q15831	0.308878	0.314057	0.275447	0.259386	0.230621	0.256316	0.594675	0.722381	0.0320596	0.0917626	0.830741
Q15833	0.0154243	0.0164764	-0.0757848	0.162213	0.137799	0.100548	0.641796	0.509077	0.021568	0.0733931	-9.12767
Q15836	1.29717	1.4485	1.27745	1.31755	1.32615	1.41998	0.224929	0.536069	0.843213	0.886492	1.01008
Q15843	0.161597	-0.0928595	-0.0459518	0.458321	0.198727	0.36117	0.682703	0.96777	0.0381333	0.100802	44.6872
Q15904	-0.00582133	-0.0238961	0.00508553	-0.0181299	-0.0615106	-0.00756801	0.259389	0.413423	0.342963	0.454132	3.54047
Q15907	1.45491	1.48064	1.43252	1.5759	1.54585	1.51021	0.891391	0.695748	0.0235373	0.0767017	1.06041
Q16134	-0.487566	-0.467442	-0.422254	-0.380082	-0.353899	-0.405441	0.853865	0.742971	0.0343145	0.0946273	0.827309
Q16181	1.15408	1.27062	1.22573	1.34536	1.37911	1.3901	0.534398	0.271526	0.0314826	0.0908329	1.12715
Q16186	0.826387	0.680004	0.801181	0.891208	0.889639	0.705559	0.326163	0.696953	0.482577	0.588682	1.0775
Q16204	-0.130102	0.0768277	0.0205605	0.0856118	-0.106145	-0.0264888	0.430516	0.894499	0.957025	0.968977	1.43736
Q16222	0.118196	0.118614	0.0663908	0.37991	0.437068	0.401715	0.0754335	0.959365	0.000223995	0.00727898	4.01942
Q16348	-0.918758	-0.96182	-0.979877	-0.731491	-0.790475	-0.721773	0.186266	0.8312	0.00206496	0.0226092	0.7844
Q16401	0.938871	1.00059	0.946392	0.992042	0.994631	1.03693	0.501536	0.715937	0.137254	0.232649	1.04773
Q16512	-1.80689	-1.58929	-1.49998	-1.48282	-1.79107	-1.49043	0.0466973	0.891759	0.763659	0.827616	0.973074
Q16513	-0.495434	-0.389622	-0.532124	-0.406062	-0.383187	-0.637545	0.288249	0.431042	0.974324	0.981363	1.00678
Q16531	-0.0241719	-0.0369823	-0.0294121	-0.0171192	-0.0874463	-0.0552542	0.30442	0.0683252	0.37386	0.484941	1.76467
Q16537	-0.27795	-0.280787	-0.316579	-0.289277	-0.279804	-0.268067	0.159599	0.389866	0.42809	0.536759	0.956396
Q16539	-0.859839	-0.784824	-1.05494	-0.85173	-0.994754	-0.782199	0.241395	0.751164	0.828686	0.876335	0.97373
Q16543	0.505252	0.56311	0.514619	0.787937	0.756187	0.862264	0.206659	0.488512	0.00388378	0.0297281	1.52016
Q16555	-1.29981	-1.17025	-1.31293	-1.4471	-1.01779	-1.18365	0.925995	0.234674	0.762234	0.826487	0.964459
Q16563	2.30922	2.32945	2.30171	2.31992	2.37502	2.31293	0.087169	0.301362	0.376572	0.487288	1.00972
Q16566	-0.20696	-0.1099	-0.148666	-0.0154927	-0.000491985	0.00802868	0.298416	0.115022	0.0269443	0.0827854	0.0170903
Q16568	-0.41253	-0.406269	-0.314072	-0.422222	-0.538003	-0.405378	0.23685	0.734406	0.217956	0.325421	1.20544
Q16595	-0.341732	-0.325613	-0.477167	-0.241235	-0.213611	-0.170074	0.695281	0.312421	0.0523794	0.122303	0.546015
Q16610	0.351659	0.40944	0.409093	0.500679	0.537617	0.498769	0.478121	0.602168	0.00894842	0.0454466	1.31352
Q16637	-0.164434	0.271628	0.358436	0.0372203	0.331305	0.389951	0.133255	0.622857	0.646638	0.733921	1.62892
Q16651	1.03939	1.0507	1.08174	1.05681	0.915262	1.0006	0.205505	0.174556	0.243524	0.352836	0.93721
Q16654	-1.56266	-1.6673	-1.64739	-1.78571	-1.71257	-1.66039	0.860591	0.874796	0.126269	0.218843	1.05768
Q16658	-0.359257	-0.321435	-0.399979	-0.0508922	-0.473967	-0.0208649	0.190893	0.0505484	0.346747	0.4583	0.504987
Q16698	2.82954	2.81026	2.81715	2.86657	2.86054	2.8297	0.312686	0.390204	0.0816876	0.162848	1.01181
Q16706	-1.5474	-1.74854	-1.71507	-2.00974	-1.83175	-1.74643	0.738888	0.781322	0.128588	0.221329	1.11513
Q16718	1.53097	1.7082	1.59009	1.68402	1.6628	1.68349	0.213101	0.0388272	0.326594	0.438167	1.04163
Q16740	-0.605763	-0.58345	-0.704271	-0.588726	-0.616385	-0.369024	0.09931	0.365767	0.310592	0.422746	0.831343
Q16762	-0.750413	-0.666319	-0.714044	-0.331098	-0.327248	-0.350282	0.0360053	0.159616	0.00232008	0.023683	0.473362
Q16769	-0.932139	-0.84759	-1.00036	-0.930718	-1.11556	-1.14334	0.557296	0.607023	0.17406	0.276779	1.14731
Q16774	0.70038	0.849934	0.769866	0.428941	0.349062	0.47016	0.452549	0.805592	0.00349015	0.0284612	0.537959
Q16775	0.433937	0.553726	0.502706	0.57165	0.614095	0.598445	0.533394	0.226724	0.0927065	0.178317	1.19715
Q16795	1.11185	1.05926	1.07544	1.04207	1.07099	1.02743	0.899225	0.805827	0.156726	0.256385	0.967335
Q16822	-0.687551	-0.682419	-0.617204	-0.573985	-0.508079	-0.506646	0.267117	0.98061	0.0138437	0.057509	0.799482
Q16836	1.03293	1.1474	1.13842	1.11217	1.13822	1.12249	0.0243453	0.0848428	0.674731	0.756666	1.01631
Q16851	1.29735	1.26554	1.25838	1.29348	1.25622	1.35196	0.163166	0.311068	0.448084	0.555542	1.02104
Q16854	0.967251	1.00864	0.967139	1.03739	0.929467	0.999018	0.917951	0.320138	0.840587	0.884977	1.00776
Q16864	0.646747	0.694189	0.728562	0.790043	0.744991	0.724898	0.941163	0.793008	0.109239	0.199549	1.09202
Q16881	-0.400492	-0.366321	-0.501583	-0.250308	-0.316914	-0.266346	0.705451	0.390805	0.0511788	0.120685	0.657183
Q16891	0.682775	0.684359	0.718507	0.680717	0.676821	0.740069	0.0463874	0.487412	0.875735	0.909838	1.00574
Q17R55	1.22783	1.19945	1.25948	1.35978	1.41797	1.36986	0.46956	0.964765	0.00354944	0.0288145	1.12501
Q17RN3	-0.931681	-1.08112	-0.931143	-0.778646	-0.816624	-0.645253	0.94065	0.959157	0.0313154	0.0907139	0.761063
Q17RY6	0.0579361	0.0114693	0.0559522	-0.0323068	0.0689178	0.271736	0.0831327	0.0595923	0.567102	0.6637	2.45974
Q1KMD3	0.332392	0.0324864	0.305784	0.288691	0.349776	0.259561	0.0204628	0.145102	0.516321	0.619012	1.33902
Q1X8D7	-1.75895	-1.89672	-1.65977	-1.55937	-1.36672	-1.74195	0.881317	0.571067	0.18065	0.284433	0.878205
Q1ZYL8	3.0991	3.0129	3.0004	3.31334	3.26212	3.29435	0.142966	0.375194	0.00600435	0.0371103	1.08312
Q2I0M4	-2.07251	-2.24559	-2.13307	-1.95221	-1.92137	-1.74143	0.970839	0.744158	0.0312016	0.0905056	0.870386
Q2KHT3	0.39931	0.341124	0.343737	0.274039	0.244786	0.33241	0.687229	0.701301	0.0778129	0.157973	0.785147
Q2KHT4	1.71908	1.86307	1.90808	1.69677	0.955989	1.26969	0.202292	0.134174	0.1273	0.220077	0.714442
Q2M243	-0.514235	-0.490682	-0.502966	-0.281741	-0.334831	-0.359297	0.180455	0.164074	0.0110779	0.0512808	0.647178
Q2M2I8	-0.592159	-0.665974	-0.793434	-0.624228	-0.597652	-0.458637	0.777825	0.864243	0.189505	0.295282	0.819138
Q2M329	-1.31409	-1.55183	-1.73174	-1.03067	-1.23992	-1.15113	0.772868	0.39979	0.0640459	0.139692	0.74423
Q2M389	-0.536076	-0.581835	-0.464116	-0.664628	-0.675211	-0.657882	0.294835	0.0459972	0.0532637	0.123766	1.26276
Q2M3G4	0.3381	0.155832	0.191171	0.100508	-0.038179	0.0968148	0.868433	0.799557	0.0743265	0.152971	0.232292
Q2MV58	-0.996525	-1.0285	-0.952804	-1.29872	-1.22485	-0.724732	0.791321	0.0325535	0.667535	0.751129	1.09083
Q2PPJ7	-0.948726	-0.756032	-0.753301	-0.752116	-0.591464	-0.494185	0.584655	0.849227	0.107057	0.196781	0.747649
Q2TAA2	-2.19927	-2.66826	-2.71748	-1.58347	-1.67828	-1.6478	0.102984	0.0592759	0.0296909	0.087773	0.647269
Q2TAA5	0.0317159	0.068458	0.0820728	0.140774	0.195426	0.0503339	0.452894	0.224957	0.24407	0.353154	2.12094
Q2TAA8	-0.799429	-0.749425	-0.845013	-0.706287	-0.659489	-0.606008	0.974099	0.951306	0.0246314	0.078942	0.823681
Q2TAY7	-1.70717	-1.90048	-2.43154	-1.84177	-1.75286	-1.84394	0.0166553	0.0412091	0.453373	0.559851	0.900546
Q2VYF4	-0.670003	-0.618136	-0.624978	-0.803293	-1.03825	-1.01518	0.117938	0.0936499	0.0465553	0.114066	1.49323
Q30KQ8	-0.400145	-0.0817127	0.0897334	0.0662597	-0.333212	0.0261275	0.158668	0.877195	0.805608	0.859783	0.614154
Q32M84	-0.425635	-0.426686	-0.432898	-0.262966	-0.188659	-0.201358	0.0463892	0.0223131	0.0110614	0.0512808	0.508072
Q32MZ4	-0.629568	-0.480849	-0.889005	-0.697164	-0.457753	-0.631812	0.550437	0.525636	0.642507	0.730148	0.893623
Q32NB8	-0.511534	-0.313014	-0.326073	-0.560707	-0.617643	-0.603149	0.114429	0.135062	0.0730327	0.150883	1.54829
Q330K2	-0.726254	-0.709191	-0.690259	-0.862106	-0.89117	-0.930686	0.196169	0.427531	0.0035863	0.028864	1.26262
Q38SD2	0.845238	0.681878	0.81337	1.09218	1.03947	1.10831	0.351501	0.294153	0.0156633	0.0621643	1.38431
Q3B7J2	-2.09769	-1.92005	-2.26023	-1.94972	-2.52898	-2.41708	0.575565	0.466948	0.381988	0.492527	1.09841
Q3B820	0.587847	0.657988	0.824605	0.670847	0.782002	0.23168	0.166268	0.296695	0.536386	0.636186	0.813609
Q3KQV9	0.436183	0.490002	0.459143	0.559845	0.53315	0.538706	0.598711	0.425582	0.0183598	0.0672647	1.17784
Q3KQZ1	-0.0658178	0.0734121	0.00538708	-0.275833	-0.397382	-0.167004	0.87924	0.532126	0.0302462	0.0889884	-64.7247
Q3LXA3	0.558157	0.595262	0.572018	0.6894	0.710359	0.66472	0.356842	0.803284	0.00307179	0.0269295	1.1965
Q3MHD2	0.00494534	-0.318511	-0.0841581	-0.0177335	-0.0915188	-0.115687	0.142206	0.172309	0.617524	0.708693	0.565565
Q3MIR4	1.72781	1.70852	1.6978	1.65421	1.54308	1.5078	0.184644	0.0796247	0.0781667	0.158163	0.916435
Q3MIX3	-0.0862211	-0.0509833	-0.100661	-0.377276	-0.233657	-0.343578	0.264545	0.208422	0.022129	0.0742383	4.01282
Q3SXM5	0.299336	0.290221	0.300871	0.0954785	-0.0323907	0.119335	0.149835	0.0121972	0.0370274	0.0988465	0.204871
Q3SYG4	-0.752573	-0.940018	-0.728286	-0.939973	-1.1493	-0.881074	0.527837	0.804731	0.159794	0.259831	1.22697
Q3YEC7	-0.542313	-0.597624	-0.604966	-0.301392	-0.624237	-0.49306	0.0829352	0.08853	0.36581	0.476358	0.813047
Q3ZCM7	2.45717	2.27709	2.47686	1.23532	1.50557	1.22069	0.0709793	0.637807	0.00114871	0.0171158	0.549371
Q3ZCQ8	0.299364	0.389361	0.334337	0.0662428	0.0901084	-0.00539371	0.314577	0.908195	0.0017627	0.0207021	0.147555
Q3ZCV2	-0.273972	-0.270402	-0.141375	0.0751433	0.0675376	0.021316	0.116994	0.258845	0.0136976	0.0572285	-0.23915
Q3ZCW2	-0.487676	-0.382904	-0.398592	-0.437729	-0.431125	-0.414322	0.738681	0.0905341	0.90059	0.927881	1.01103
Q494V2	-0.462323	-0.381752	-0.246094	-0.127624	-0.27513	-0.29522	0.959462	0.822923	0.189522	0.295282	0.640244
Q495T6	-1.10558	-1.12617	-1.09134	-0.694708	-0.789659	-0.723555	0.0535945	0.229668	0.00255128	0.0246131	0.664418
Q499Z3	0.182381	0.182649	0.18961	0.36392	0.373166	0.442114	0.0718936	0.0211729	0.013134	0.0555976	2.12606
Q4G0F5	-0.400594	-0.376348	-0.615965	-0.246992	-0.336342	-0.325832	0.234602	0.241381	0.157744	0.257369	0.652712
Q4G0N4	0.0837332	0.085333	0.0893379	0.146598	0.100489	0.173483	0.0696458	0.0146637	0.12575	0.218357	1.62757
Q4G0P3	-0.352238	-0.334603	-0.338399	-0.182225	-0.202452	-0.210357	0.0569331	0.57822	0.000359908	0.00954309	0.580385
Q4G0U5	-0.91742	-0.531493	-0.599218	-0.8337	-0.627826	-0.690827	0.63285	0.413253	0.811838	0.864015	1.05089
Q4G0X9	-0.703517	-0.715127	-0.776995	-0.592042	-0.587897	-0.598279	0.155779	0.0378879	0.0241818	0.0782288	0.809886
Q4G148	-1.49208	-1.48696	-1.24011	-1.49567	-1.26602	-1.43542	0.0323956	0.810423	0.949097	0.963136	0.994777
Q4G1C9	-0.425568	-0.428234	-0.365826	-0.348184	-0.331122	-0.479976	0.587897	0.31504	0.723377	0.795733	0.95052
Q4KMQ2	-0.404535	-0.465172	-0.267166	-0.722576	-0.36776	-0.439951	0.348104	0.450551	0.363052	0.473909	1.34605
Q4KMZ1	2.54128	2.54594	2.56421	1.65262	1.63576	1.63358	0.00613872	0.848888	8.63563e-08	0.000128488	0.643273
Q4KWH8	1.5024	1.69177	1.43156	1.9188	1.76399	1.58939	0.940295	0.798069	0.157089	0.256784	1.13975
Q4LDG9	0.810006	0.835522	0.849859	1.01057	1.00353	1.00186	0.0389937	0.102853	0.00310281	0.0269497	1.20861
Q4VC31	-0.937844	-0.871518	-0.975927	-1.07104	-1.06564	-0.849363	0.415559	0.296596	0.466553	0.573505	1.07208
Q4ZJI4	0.0383187	-0.0719266	0.103479	-0.0881659	-0.0238238	-0.103469	0.428087	0.368692	0.196396	0.302934	-3.08364
Q502W7	0.366804	0.399527	0.272388	0.46145	0.177779	0.188514	0.513656	0.288044	0.539786	0.639341	0.796889
Q502X0	0.239335	0.319703	0.430589	0.281389	0.254838	0.420266	0.216733	0.921631	0.890856	0.920899	0.966518
Q50LG9	-2.66059	-2.63017	-2.63211	-2.18643	-2.21236	-2.32758	0.0669596	0.100826	0.0089258	0.0453851	0.848983
Q53EL6	-0.209385	-0.164255	-0.446037	-0.305977	-0.290548	-0.390108	0.880116	0.223391	0.598365	0.692776	1.20369
Q53EV4	0.333611	0.403663	0.32357	0.544356	0.486071	0.502012	0.401402	0.643008	0.00932399	0.0465876	1.44455
Q53FA7	-0.581288	-0.62161	-0.686914	-0.698626	-0.548577	-0.499668	0.727514	0.41609	0.530215	0.630771	0.924362
Q53FT3	-0.513756	-0.0466991	0.292736	0.872562	0.659333	0.517533	0.792768	0.32497	0.0633006	0.138602	-7.65515
Q53FV1	0.758277	0.581219	0.628505	0.672024	0.617716	0.526555	0.944098	0.780833	0.499286	0.603275	0.922913
Q53G59	-1.59929	-1.64485	-1.51604	-1.34607	-1.31829	-1.32425	0.140783	0.0986045	0.0170157	0.064909	0.837912
Q53GD3	-0.657392	-0.644052	-0.645997	-0.9209	-0.90193	-1.05746	0.114063	0.0170033	0.0232623	0.0765724	1.47901
Q53GL7	-1.27513	-1.3342	-1.21406	-1.1728	-1.37558	-1.26421	0.940772	0.515912	0.960944	0.971282	0.997176
Q53GQ0	-0.212469	-0.227562	-0.219792	-0.101636	-0.0893975	-0.0676155	0.0704752	0.320905	0.00176975	0.0207287	0.391997
Q53H12	0.306183	0.173887	0.199274	-0.828582	-0.869868	-0.593887	0.0736258	0.36241	0.00235759	0.023702	-3.37434
Q53H76	0.799848	0.817894	0.816404	0.559324	0.568331	0.641501	0.0597216	0.0973218	0.0106189	0.050458	0.726808
Q53H82	1.31227	1.27874	1.21532	1.27477	1.30111	1.32427	0.395241	0.40192	0.399186	0.508968	1.02465
Q53H96	0.877374	0.874195	0.932822	0.831946	0.85816	0.800288	0.92662	0.870541	0.0641989	0.139845	0.927732
Q53HC9	-0.484742	-0.744363	-0.711314	-0.393832	-0.370494	-0.38871	0.0591268	0.0176807	0.0834772	0.165423	0.59422
Q53LP3	-0.402411	-0.472132	-0.683805	-0.367431	-0.302806	-0.490456	0.601931	0.592054	0.269922	0.380248	0.744823
Q53QW1	1.72266	1.54117	1.58265	1.57069	1.60477	1.48074	0.669575	0.621902	0.399359	0.509003	0.96074
Q53S08	-0.448307	-0.122995	-0.875071	-0.338226	-0.322892	-0.598187	0.838657	0.287492	0.810279	0.863053	0.870664
Q53S33	-2.39213	-2.69748	-3.12802	-2.0812	-2.08626	-2.31854	0.342379	0.237456	0.100368	0.188196	0.789279
Q53S58	0.543584	0.49209	0.442377	0.120926	-0.107766	-0.0385867	0.218747	0.313011	0.00883669	0.045038	-0.0172033
Q53SZ7	-0.0271497	0.0225442	-0.042992	0.00816997	0.0480949	-0.00517208	0.982886	0.791259	0.267928	0.378674	-1.07343
Q53T59	0.720568	0.755905	0.491621	0.709726	0.648752	0.535823	0.346144	0.546218	0.815167	0.866278	0.962506
Q53TS8	0.108256	0.0945545	0.26959	-0.0380149	0.0856652	-0.0642916	0.495119	0.805535	0.0911174	0.176211	-0.0352272
Q562E7	-0.598273	-0.436252	-0.522789	-0.400699	-0.659408	-0.757997	0.863464	0.322545	0.513852	0.616736	1.16746
Q562R1	4.74555	4.86619	4.86536	4.05954	4.03394	3.93179	0.042266	0.973141	0.000128233	0.00548736	0.830641
Q569K6	-0.479074	-0.374439	-0.265848	-0.208362	0.164432	-0.0663117	0.892329	0.483676	0.0699991	0.146507	0.0984865
Q58FF6	1.18746	1.20578	1.12837	1.74663	1.68669	1.68493	0.0394359	0.858371	7.68094e-05	0.00432137	1.45338
Q58FG1	1.94562	1.91549	2.06672	1.83749	1.81957	1.84975	0.311203	0.0729511	0.0886478	0.173265	0.928975
Q58WW2	-0.355725	-0.454382	-0.484003	-0.307393	-0.101546	-0.293151	0.578929	0.506435	0.0769612	0.156751	0.542527
Q5BJF2	2.23075	2.26265	2.17438	1.67123	1.62406	1.49223	0.0993018	0.375125	0.00217457	0.0232314	0.718009
Q5BJF6	3.57943	3.55021	3.52156	3.92529	3.84057	3.89347	0.091925	0.624989	0.00069998	0.013343	1.09465
Q5BKU9	-0.610117	-0.686712	-0.764505	-1.19804	-0.759364	-1.51788	0.115341	0.082351	0.160684	0.260885	1.68594
Q5BKX8	3.17566	2.99714	2.95779	3.23229	3.01228	3.33486	0.420545	0.660919	0.275255	0.386376	1.04916
Q5BN46	0.260819	0.279441	0.446852	0.422255	0.434258	0.482153	0.10993	0.176225	0.178273	0.281614	1.35614
Q5CZC0	0.79105	0.833624	0.789567	0.869851	0.870656	0.894644	0.298449	0.479004	0.0191047	0.0689235	1.0915
Q5D862	-1.70124	-1.94102	-1.56925	-3.21394	-2.5834	-2.81843	0.536608	0.515748	0.0106477	0.050458	1.65322
Q5EBM0	0.128558	-0.0179925	0.206797	0.14396	0.172825	0.244599	0.400203	0.340665	0.348252	0.459726	1.76891
Q5FVE4	0.952083	0.951364	0.939699	0.953944	0.955975	0.980241	0.152423	0.366749	0.196868	0.303555	1.01654
Q5GAN3	1.51462	1.34951	1.2858	1.90791	1.82949	1.87868	0.167076	0.20346	0.012111	0.0537557	1.3533
Q5GH77	-0.75622	-0.87182	-0.893513	-0.706311	-0.74201	-0.459484	0.280389	0.372512	0.133388	0.227239	0.756599
Q5GLZ8	-0.881701	-0.833927	-0.884182	-0.78385	-0.755572	-0.781062	0.276937	0.462349	0.014221	0.058592	0.892559
Q5H943	1.29343	1.30395	1.33665	0.860832	0.761665	0.844524	0.0465181	0.303903	0.00119511	0.0175094	0.627098
Q5H9R7	0.236134	0.23542	0.169324	0.285509	0.373132	0.25329	0.654862	0.550965	0.112079	0.20268	1.42294
Q5HYA8	-1.59521	-1.75182	-1.69027	-1.65972	-2.29117	-1.78044	0.0184061	0.107977	0.354315	0.465456	1.13778
Q5HYI8	0.227264	0.228304	-0.104471	0.301427	0.085891	0.0904317	0.499751	0.581074	0.767058	0.830675	1.36073
Q5I0G3	-0.676869	-0.585764	-0.622713	-0.552364	-0.620797	-0.550185	0.519515	0.86753	0.200749	0.308062	0.914075
Q5J5C9	0.886275	0.928075	0.913048	1.00047	1.02875	0.972545	0.817577	0.722043	0.0127722	0.055072	1.1006
Q5JPE7	-0.515138	-0.520851	-0.509243	-0.421462	-0.390801	-0.396469	0.0567423	0.225276	0.0033566	0.0281148	0.782233
Q5JPH6	-1.63562	-2.27968	-1.89259	-1.47405	-1.6642	-1.90869	0.667336	0.619674	0.331872	0.443365	0.86898
Q5JQC4	0.474456	0.483827	0.361576	0.583399	0.563734	0.704262	0.950076	0.887533	0.0403236	0.104483	1.40272
Q5JQC9	3.7883	3.8089	3.81937	3.55242	3.53927	3.53907	0.0157533	0.377757	0.000165678	0.00628123	0.931169
Q5JRA6	-1.06064	-1.00407	-1.03163	-0.830514	-0.737177	-0.838138	0.324736	0.402185	0.00834897	0.0435984	0.776993
Q5JRM2	-0.563518	-0.329097	-0.469028	-0.211633	-0.124336	-0.290682	0.913617	0.66217	0.0483653	0.116584	0.460217
Q5JRX3	0.512925	0.493633	0.483094	0.483815	0.470014	0.505038	0.87742	0.846098	0.487954	0.593035	0.979334
Q5JS54	-0.601399	-0.55874	-0.43776	-0.346851	-0.296227	-0.373079	0.542591	0.348184	0.0410124	0.105509	0.635933
Q5JSH3	0.185487	0.435672	0.271077	0.442625	0.415832	0.621713	0.733193	0.872067	0.116753	0.207828	1.65894
Q5JST6	1.72649	1.71476	1.70754	1.82102	1.80592	1.84495	0.168763	0.380325	0.00387836	0.0297281	1.06275
Q5JTV8	0.193255	0.229274	0.153667	0.182775	0.13496	0.300425	0.625378	0.328354	0.813022	0.864217	1.07283
Q5JU00	0.0851921	0.193294	0.166572	0.335327	0.497849	0.331452	0.770253	0.517611	0.0285383	0.0857736	2.6168
Q5JU67	-0.682192	-0.674027	-0.855969	-0.634475	-0.575747	-0.665197	0.173943	0.326089	0.190141	0.295854	0.847767
Q5JU69	-0.340654	-0.356466	-0.420553	-0.249491	-0.242159	-0.27669	0.504888	0.311208	0.0270096	0.0829086	0.687447
Q5JUQ0	-0.222911	-0.194425	-0.20448	-0.289682	-0.397725	-0.295702	0.32147	0.110124	0.0681718	0.144148	1.58103
Q5JUR7	-1.36366	-0.670915	-1.02401	-0.636357	-0.422561	-0.467655	0.317063	0.192669	0.114018	0.205072	0.499112
Q5JVF3	-1.50774	-1.36615	-1.39723	-1.63805	-1.67617	-1.72649	0.42886	0.52187	0.0116534	0.0528072	1.18018
Q5JVL4	1.80123	1.83935	1.76587	1.9365	1.82712	1.88577	0.933342	0.618835	0.110367	0.200844	1.04493
Q5JWF2	0.808103	0.711108	0.740222	0.71489	0.839286	0.828836	0.161801	0.68208	0.453241	0.559851	1.05469
Q5JWF8	1.88187	1.88175	1.80214	1.66814	1.70306	1.82021	0.310585	0.497629	0.0948598	0.180849	0.93274
Q5JX71	3.88921	3.64896	3.90567	1.35711	1.45893	1.3214	0.0143489	0.393837	0.000142495	0.00575572	0.361543
Q5JXX7	-0.613685	-0.588915	-0.732004	-2.61205	-2.27482	-2.75186	0.0426512	0.178773	0.00295538	0.0265622	3.94847
Q5KU26	-0.816118	-0.924841	-0.998347	-0.621529	-1.06303	-1.14156	0.819863	0.19444	0.878225	0.911987	1.03169
Q5M9N0	0.0900366	0.108031	-0.0947244	0.380379	0.367951	0.294689	0.408217	0.290367	0.0267665	0.082573	10.0927
Q5QJ74	0.10035	0.0418236	-0.0160033	0.171695	0.216974	0.158199	0.816193	0.435352	0.0337745	0.0939339	4.33437
Q5R372	-0.135338	-0.0649708	-0.174677	0.0218543	0.0966611	-0.0179396	0.949898	0.953799	0.0270601	0.0830048	-0.268212
Q5R3I4	0.664779	0.613003	0.559612	0.755068	0.603287	0.674245	0.841999	0.645629	0.297056	0.409529	1.10624
Q5RI15	0.886366	0.776645	0.854573	1.10953	0.953093	0.985434	0.971445	0.634442	0.0442722	0.11054	1.21071
Q5SQH8	-1.11008	-1.08423	-0.944314	-0.842963	-1.06043	-0.761787	0.391403	0.497755	0.217235	0.325198	0.849155
Q5SQS8	-0.776868	-0.737088	-0.360028	-0.53377	-0.674177	-0.435188	0.570393	0.426263	0.642805	0.730148	0.876813
Q5SRE5	0.191533	0.209609	0.203127	0.248829	0.215419	0.241529	0.548874	0.425317	0.0593095	0.132542	1.16798
Q5SRE7	-0.612168	-0.268676	-0.449717	-0.159646	-0.395148	-0.134456	0.706277	0.822182	0.175981	0.279218	0.518016
Q5SRH9	-0.174879	-0.240729	-0.215852	-0.173861	-0.141924	-0.0285549	0.34892	0.317801	0.149562	0.248142	0.545309
Q5SRN2	0.511619	0.620001	0.578233	0.469256	0.576943	0.560656	0.709239	0.939481	0.497367	0.601858	0.939762
Q5SSJ5	0.171047	0.161622	0.185892	-0.0738822	-0.129352	-0.0732308	0.0502423	0.252199	0.00194936	0.0218313	-0.533138
Q5SVJ3	0.837742	0.860091	0.894693	0.974717	0.955471	0.963807	0.290149	0.204288	0.0178485	0.0661751	1.11628
Q5SW79	-1.66831	-1.68043	-1.54033	-1.28821	-1.33332	-1.09114	0.50723	0.530335	0.0166773	0.0641275	0.759383
Q5SWH9	-0.894699	-0.997698	-0.851068	-1.89008	-2.3763	-1.85669	0.176823	0.128217	0.0165473	0.0638454	2.23187
Q5SWX8	-0.558851	-0.560552	-0.48818	-0.403221	-0.313461	-0.234952	0.464915	0.386122	0.0289272	0.086342	0.591965
Q5SY80	-1.29755	-1.32543	-1.31803	-1.27085	-1.22427	-1.17701	0.456514	0.174728	0.0695898	0.146074	0.931772
Q5T0J7	0.350594	0.483226	0.442165	0.472143	0.481764	0.6192	0.46459	0.808755	0.185618	0.290558	1.23286
Q5T0N1	-0.00861037	0.00832696	-0.0112909	0.110406	0.0693729	0.149408	0.300599	0.134436	0.0319553	0.0915247	-28.441
Q5T124	0.159201	0.151356	0.154126	0.312904	0.278415	0.363189	0.12608	0.0201495	0.0212079	0.0731927	2.0541
Q5T160	-0.849503	-0.759164	-0.882603	-1.48533	-1.4156	-1.45042	0.0513285	0.456559	0.000571049	0.0120394	1.74664
Q5T1A1	-1.91837	-1.6609	-2.04678	-1.68827	-1.62293	-2.2039	0.343969	0.549428	0.873899	0.909061	0.980279
Q5T1B0	-1.15693	-1.17937	-1.24135	-1.16331	-1.19808	-1.20869	0.74533	0.452902	0.935444	0.953155	0.997886
Q5T1C6	-0.478601	-0.297046	-0.34683	-0.312419	-0.323151	-0.387684	0.219561	0.316007	0.618044	0.709102	0.911604
Q5T2S8	0.647385	0.663016	0.6988	0.902938	0.842821	0.904121	0.110891	0.720119	0.00149046	0.0193835	1.31887
Q5T440	0.6384	0.624418	0.632764	0.656341	0.63694	0.66186	0.503811	0.446026	0.101727	0.189872	1.03142
Q5T447	-1.25957	-2.06518	-1.28973	-0.715535	-0.955185	-0.969525	0.270026	0.179393	0.119531	0.211035	0.572166
Q5T4F7	-1.09197	-1.18363	-1.58019	-1.33015	-1.13208	-1.20076	0.171091	0.261117	0.719864	0.794295	0.949998
Q5T4S7	-0.142302	-0.14545	-0.143189	-0.0740758	-0.0586417	-0.0263878	0.122659	0.0110348	0.0227948	0.0755161	0.369205
Q5T5A4	0.896785	0.92126	1.10791	1.62203	1.53595	1.58596	0.0894978	0.246011	0.00615085	0.0373313	1.62133
Q5T5C0	0.67748	0.720702	0.677668	0.73799	0.731188	0.775531	0.488292	0.957853	0.0476462	0.115751	1.08134
Q5T5P2	0.323186	0.514501	0.655058	1.207	1.15386	1.17417	0.144899	0.0541377	0.017351	0.0655305	2.36814
Q5T5S1	-0.23782	-0.0964591	-0.0854495	0.0770839	0.110852	-0.102042	0.446409	0.708664	0.115738	0.207044	-0.204641
Q5T655	-0.394308	-0.354687	-0.344385	-0.29285	-0.278608	-0.268263	0.513062	0.358313	0.0172742	0.0653757	0.768005
Q5T681	0.811428	1.00928	0.778502	0.879433	0.925106	0.966832	0.839474	0.21919	0.517098	0.6196	1.06624
Q5T6J7	-1.27564	-1.28998	-1.3613	-1.09176	-1.0519	-1.29241	0.151771	0.22548	0.148117	0.246501	0.875001
Q5T6V5	-0.131496	-0.0858869	-0.145785	-0.073352	-0.0542115	-0.0927575	0.674599	0.547623	0.101745	0.189872	0.606665
Q5T7R7	-0.150761	-0.0686535	-0.364709	-0.850043	-0.629686	-0.466108	0.891684	0.77059	0.035442	0.0963399	3.33121
Q5T9G4	2.64124	2.61143	2.59475	2.32305	2.29766	2.27512	0.0458745	0.982011	8.21988e-05	0.004497	0.878738
Q5TA45	0.647406	0.732582	0.709941	0.654226	0.68306	0.697286	0.796262	0.394657	0.563769	0.661403	0.973513
Q5TA50	1.00623	1.09648	1.09778	0.903447	0.911255	0.912937	0.0596561	0.0213933	0.0339955	0.0943059	0.852257
Q5TAQ9	-0.370978	-0.474136	-0.308323	-0.1766	-0.220378	-0.165504	0.505713	0.215193	0.0432426	0.108914	0.487658
Q5TAX3	2.51094	2.59201	2.50115	2.42479	2.32232	2.31921	0.470751	0.81439	0.0175515	0.0659307	0.929279
Q5TCS8	-0.114963	0.0316618	-0.0501944	0.055817	0.135248	0.133173	0.530474	0.547701	0.047924	0.116104	-2.42883
Q5TD94	-0.0898266	0.133987	0.0291139	0.579743	0.446861	0.415105	0.58211	0.754493	0.00605024	0.0371452	19.6755
Q5TD97	-0.321258	-0.19663	-0.294768	-0.115519	-0.137273	-0.23851	0.679462	0.999685	0.11632	0.207485	0.604562
Q5TDH0	0.269823	0.332591	0.277094	0.535451	0.354427	0.398595	0.319547	0.234122	0.116737	0.207828	1.46499
Q5TEA6	-2.2874	-1.71362	-1.8142	-2.15459	-2.01677	-2.39723	0.806547	0.563917	0.307078	0.419997	1.12955
Q5TEC6	3.02371	2.94605	3.13564	1.5076	1.32355	1.44996	0.0296487	0.987531	3.16604e-05	0.0031096	0.470173
Q5TEU4	-0.664554	-0.513167	-0.509351	-0.414762	-0.251027	-0.32594	0.91535	0.922464	0.0294307	0.0873622	0.587839
Q5TEZ5	-0.869996	-0.844753	-0.910567	-0.565311	-0.635349	-0.59638	0.145687	0.944184	0.000593602	0.0122998	0.684504
Q5TFE4	-0.754439	-0.747707	-0.953301	-0.593771	-0.526256	-0.718465	0.710387	0.81985	0.081378	0.162409	0.74874
Q5TGY1	-1.41846	-0.878868	-1.24179	-1.44544	-1.1196	-1.20777	0.634471	0.543188	0.701436	0.778732	1.06603
Q5TGZ0	2.74022	2.88277	2.6957	2.55194	2.42462	2.38708	0.724868	0.876519	0.0138309	0.057509	0.885192
Q5TH69	-0.751519	-0.785558	-0.808963	-0.747541	-0.695552	-0.807174	0.435662	0.419951	0.443989	0.551552	0.959177
Q5THR3	-0.0626577	-0.0487728	-0.0585572	0.0818322	0.0820768	0.107453	0.0380882	0.378596	0.000705258	0.013343	-1.59636
Q5TZF3	-0.78757	-0.795167	-0.747318	-0.833664	-0.813488	-0.958823	0.183108	0.193986	0.171698	0.274134	1.11842
Q5TZJ5	0.143805	-0.198619	-0.184976	-0.49823	-0.332191	-0.76164	0.958796	0.88884	0.0555894	0.127187	6.63942
Q5U5X0	-0.458835	-0.709738	-0.871643	-0.719832	-0.560254	-0.628442	0.974807	0.258097	0.758853	0.824268	0.935454
Q5U649	-2.27104	-1.94181	-1.85397	-2.53847	-1.96738	-1.64233	0.737335	0.378711	0.931853	0.951435	1.01341
Q5VIR6	-1.2529	-1.159	-1.29997	-1.26619	-1.35471	-1.38002	0.830685	0.817456	0.15083	0.249573	1.07787
Q5VST6	-0.0449692	-0.162017	-0.0657085	0.154	-0.0026643	0.203818	0.614664	0.500467	0.0571209	0.129359	-1.30238
Q5VTE6	-2.26268	-2.93182	-2.39206	-2.26316	-2.7751	-2.14844	0.211372	0.937709	0.66036	0.745501	0.947294
Q5VTH2	1.09593	1.20749	1.08743	1.08271	1.09954	1.26172	0.0290742	0.626921	0.811621	0.863996	1.01567
Q5VTH9	-0.300787	-0.25329	-0.272619	-0.0420177	-0.0638197	-0.00827343	0.111333	0.841473	0.000415407	0.010201	0.138032
Q5VTT2	0.556333	0.557614	0.529605	0.841806	0.874363	0.878792	0.0220891	0.758124	4.35123e-05	0.0036827	1.57887
Q5VU65	1.99838	2.03931	2.01993	1.9209	1.85236	1.87254	0.362238	0.502649	0.00825879	0.043583	0.932018
Q5VU69	-1.05884	-1.16306	-1.30389	-0.901019	-1.28608	-0.971723	0.575782	0.526815	0.435701	0.544091	0.895919
Q5VUJ9	-1.06322	-0.986496	-0.956505	-0.844259	-1.02154	-0.866878	0.657429	0.488481	0.245406	0.354849	0.909007
Q5VV41	-0.852376	-0.969936	-1.00734	-0.6317	-0.745711	-0.600672	0.499435	0.94239	0.0115938	0.0527042	0.699054
Q5VVQ6	-0.977608	-1.13173	-0.962089	-1.22942	-1.14129	-1.12975	0.254092	0.502582	0.100742	0.18857	1.13968
Q5VW32	-0.683149	-0.585033	-0.765156	-0.468723	-0.436228	-0.507685	0.612351	0.271711	0.0432736	0.108914	0.694738
Q5VW36	0.0452153	0.0882566	0.0565346	0.110162	-0.0270794	0.0713386	0.511752	0.182394	0.803934	0.85835	0.812713
Q5VW38	-0.572874	-0.698983	-0.592861	-1.42505	-1.47286	-1.14575	0.131926	0.256586	0.0109742	0.0512808	2.16851
Q5VWZ2	1.22155	1.27312	1.15716	1.20271	1.176	1.20525	0.767533	0.146537	0.574636	0.671055	0.981416
Q5VYK3	-0.116588	-0.121352	-0.131754	-0.0999875	-0.110601	-0.134982	0.872183	0.313944	0.532343	0.632257	0.934749
Q5VYS8	-0.713767	-0.756002	-0.721305	-0.607504	-0.588428	-0.61986	0.252419	0.659015	0.00218288	0.0232314	0.828722
Q5VZ52	-0.923885	-0.901434	-1.13246	-0.573685	-0.725304	-0.590138	0.561451	0.595289	0.0207374	0.0722715	0.638697
Q5VZ72	1.32198	1.40812	1.39291	1.10805	1.08647	1.16631	0.205297	0.892259	0.00214644	0.0232314	0.815139
Q5VZK9	-0.303579	-0.464468	-0.326538	-0.434052	-0.339746	-0.373439	0.541214	0.461052	0.778845	0.840072	1.0481
Q5VZQ5	-0.0108792	0.178239	-0.0457814	0.1372	0.110825	0.0647702	0.746482	0.171023	0.460657	0.567225	2.5728
Q5W041	0.0999065	0.110697	0.129571	0.258261	0.296687	0.262336	0.105294	0.669533	0.000745161	0.0137632	2.40255
Q5W0A0	-0.700226	-0.5761	-1.03457	-1.15412	-1.21648	-0.704357	0.281419	0.835921	0.296685	0.409211	1.33064
Q5W0Z9	0.600301	0.279985	0.526716	0.342073	0.348596	0.406935	0.536223	0.0899977	0.399213	0.508968	0.780101
Q5W111	0.435415	0.475562	0.415606	0.42967	0.438681	0.396902	0.800887	0.680107	0.405043	0.514578	0.953769
Q5XKP0	0.433627	0.357683	0.426489	0.278165	0.268439	-0.203931	0.0207812	0.0488733	0.205964	0.313112	0.281387
Q5XPI4	-0.558931	-0.706183	-0.624451	-0.496329	-0.461759	-0.576383	0.93159	0.775008	0.0988685	0.185868	0.812076
Q5XUX1	0.0955885	0.11958	0.157946	0.271784	0.191686	0.304119	0.609458	0.453638	0.0389677	0.102064	2.05725
Q5XXA6	-1.18882	-1.30221	-1.32896	-1.16687	-1.30034	-1.22252	0.331164	0.895284	0.494844	0.599752	0.965898
Q63HM1	-0.496612	-0.374727	-0.507759	-0.799876	-0.971741	-0.736118	0.708377	0.533979	0.0159803	0.062674	1.81839
Q63HM2	-3.83801	-3.72929	-3.81516	-3.64685	-3.50946	-3.96125	0.975001	0.11825	0.580823	0.676635	0.976727
Q63HN8	-1.01424	-0.922212	-1.08396	-0.804178	-0.86346	-0.842905	0.599698	0.242281	0.0543619	0.125041	0.831194
Q658Y4	-0.387068	-0.375264	-0.492771	-0.279713	-0.250338	-0.326624	0.806605	0.519902	0.04955	0.118449	0.682554
Q66GS9	-0.575166	-0.601969	-0.674869	-0.111145	-0.156922	-0.134446	0.0473396	0.327768	0.00103551	0.0163009	0.217339
Q66K14	-0.340522	-0.292248	-0.275122	-0.225921	-0.347261	-0.297984	0.668405	0.469533	0.780436	0.840927	0.959548
Q66K74	-1.14122	-1.15304	-1.06064	-1.07006	-0.998383	-0.820538	0.242	0.265511	0.160324	0.260496	0.861124
Q66K79	1.12805	1.15887	1.09499	1.28659	1.25383	1.23378	0.631031	0.819513	0.00605359	0.0371452	1.116
Q676U5	0.073099	0.202802	0.0998595	0.318106	0.324351	0.294428	0.172742	0.103975	0.0361996	0.0976622	2.4933
Q687X5	0.251935	0.251908	0.253917	0.387283	0.330242	0.347818	0.115015	0.00434837	0.025855	0.0810335	1.40591
Q68CQ1	0.120269	0.194406	0.18522	0.137134	0.255468	0.177127	0.739114	0.618815	0.61176	0.703572	1.1397
Q68CQ7	-0.334067	-0.259514	-0.197888	0.0159071	-0.130793	-0.0525752	0.966044	0.925801	0.0230517	0.0761488	0.211582
Q68CR1	1.02813	1.20543	1.22775	0.621325	1.10392	0.803881	0.387562	0.334193	0.144706	0.242316	0.730685
Q68DN1	0.391388	0.408178	0.410603	0.514312	0.507755	0.49171	0.091702	0.893933	0.000383372	0.00992177	1.25088
Q68DQ2	-0.854502	-0.772636	-0.868679	-0.618921	-0.670202	-0.600809	0.293594	0.647939	0.00722511	0.0405019	0.75724
Q68G75	0.720775	0.590497	1.03615	-1.24225	-1.17876	-1.19374	0.0327362	0.0446665	0.00378697	0.0297281	-1.53989
Q6BCY4	0.480754	0.4045	0.462034	0.548068	0.467998	0.482867	0.566843	0.930201	0.207588	0.314695	1.11256
Q6DD88	0.182378	0.179578	0.130343	0.231942	0.177867	0.178731	0.18479	0.942899	0.26245	0.372638	1.19549
Q6DKJ4	-0.533021	-0.47998	-0.499114	-0.363608	-0.30268	-0.362571	0.398299	0.742439	0.00392091	0.0297349	0.680411
Q6DKK2	-0.666426	-0.823943	-0.640962	-0.551115	-0.52875	-0.652247	0.421161	0.609238	0.135388	0.230192	0.81269
Q6FI81	-0.1407	-0.306685	-0.131025	-0.44475	-0.461072	-0.708599	0.549433	0.614329	0.034741	0.0954549	2.79113
Q6GMV2	-0.692788	-0.599527	-0.654934	-0.497086	-0.582088	-0.529501	0.907377	0.910124	0.0374934	0.0995984	0.826127
Q6GMV3	1.01338	1.03965	0.997101	1.16788	1.10581	1.14413	0.457641	0.636832	0.00716162	0.0402503	1.12055
Q6GPH6	-1.48676	-1.54122	-1.39035	-2.74726	-2.57297	-2.68355	0.0371056	0.85624	6.84896e-05	0.00427193	1.81149
Q6GYQ0	-1.04114	-0.996251	-0.981059	-1.04539	-0.891477	-0.924016	0.515732	0.258283	0.383312	0.493645	0.9478
Q6IA69	0.338064	0.313943	0.357094	0.34167	0.25689	0.339317	0.0748139	0.332997	0.497898	0.602082	0.929418
Q6IA86	-0.369802	-0.329878	-0.361032	-0.260453	-0.29608	-0.305059	0.796597	0.882203	0.02246	0.0748573	0.812276
Q6IAN0	0.587111	0.608861	0.61894	0.369309	0.295487	0.363273	0.0864868	0.271873	0.00345957	0.0283187	0.566456
Q6IBS0	-0.0167775	-0.0727561	-0.172564	0.0352652	0.0615488	0.0305027	0.340287	0.089239	0.0984171	0.18518	-0.48576
Q6ICG8	0.216848	0.151911	0.127376	0.0427496	-0.262122	0.0111764	0.268876	0.14362	0.127618	0.220285	-0.419637
Q6ICL3	-2.786	-2.98651	-3.26178	-2.39601	-2.18488	-2.445	0.795161	0.499209	0.0215832	0.0733931	0.777691
Q6IPR1	1.44587	1.37154	1.46105	1.33073	1.33312	1.23696	0.662686	0.864448	0.0410889	0.105643	0.911733
Q6IPT2	-0.67604	-0.536441	-0.57906	-0.57894	-0.553579	-0.666241	0.173425	0.809625	0.966399	0.974971	1.00403
Q6IQ20	-1.18141	-0.913037	-1.29679	-1.40493	-1.33644	-1.89308	0.608678	0.589659	0.129951	0.222966	1.3666
Q6IWH7	-0.677239	-0.422064	-0.576834	-0.541545	-0.430091	-0.467296	0.491899	0.325071	0.407467	0.516898	0.858481
Q6J272	1.95422	2.05733	2.00929	2.25497	2.28043	2.31025	0.206349	0.444428	0.00360027	0.028869	1.13699
Q6JEL2	1.48322	1.52365	1.51707	1.61617	1.59792	1.58882	0.421646	0.581266	0.0056074	0.0360087	1.06166
Q6KB66	-1.48701	-1.39472	-1.26234	-1.43102	-1.53387	-1.73554	0.889494	0.691689	0.175778	0.278999	1.13425
Q6L8Q7	0.419321	0.399636	0.403709	0.369116	0.457891	0.301153	0.694671	0.037835	0.560326	0.658079	0.922705
Q6NSJ2	-2.2508	-2.7985	-2.24526	-2.03266	-1.95494	-2.51104	0.641107	0.945638	0.353327	0.464707	0.89089
Q6NT32	-2.62711	-2.49054	-2.54879	-2.36209	-2.3587	-2.17997	0.842235	0.601346	0.0303864	0.0891306	0.900125
Q6NT55	-1.72131	-1.97027	-1.96285	-2.22803	-2.06284	-1.94132	0.72206	0.98401	0.1739	0.276729	1.10218
Q6NTF9	-0.598551	-0.60609	-0.48707	-0.423918	-0.32762	-0.371033	0.466436	0.684954	0.0194408	0.069671	0.663571
Q6NUI6	-1.10169	-1.15959	-1.05432	-1.00078	-0.997795	-1.01822	0.308975	0.0872308	0.0763198	0.155782	0.909874
Q6NUK1	-0.115116	-0.151707	-0.111217	0.0459296	0.0179067	-0.00044836	0.259263	0.95498	0.0014097	0.0189215	-0.167676
Q6NUQ4	-0.426438	-0.373412	-0.259831	-0.19456	-0.441696	-0.288372	0.610782	0.632719	0.636285	0.724946	0.872553
Q6NUT2	3.70903	3.6594	3.74068	0.911515	0.975035	0.993438	0.00698731	0.951655	1.50743e-07	0.000162878	0.259246
Q6NVY1	-0.462081	-0.456548	-0.512573	-0.332095	-0.267533	-0.276957	0.24435	0.877658	0.0024735	0.0240844	0.612482
Q6NXE6	0.96477	0.893798	0.952718	1.04007	0.920794	0.949435	0.559993	0.539656	0.485444	0.591178	1.03522
Q6NXP6	-1.22917	-1.15796	-1.26105	-1.16779	-1.16555	-1.22273	0.233693	0.544476	0.448049	0.555542	0.974752
Q6NXR0	2.46137	2.51222	2.46229	2.59442	2.54347	2.56387	0.524964	0.873126	0.0172275	0.0653706	1.03575
Q6NXT6	0.61575	0.629204	0.551857	0.126541	-0.1091	0.279721	0.31411	0.0885571	0.0424357	0.107823	0.165383
Q6P047	-0.287393	-0.399361	-0.244803	-0.348825	-0.398206	-0.293407	0.412814	0.600052	0.551667	0.650738	1.11688
Q6P1A2	1.64919	1.68786	1.66485	1.50439	1.52749	1.52591	0.103681	0.608608	0.000806129	0.0142208	0.91121
Q6P1M0	-0.315768	-0.260518	-0.297789	-0.376686	-0.361532	-0.361004	0.469113	0.18304	0.0342262	0.0946273	1.25758
Q6P1Q0	0.0275387	0.0378383	0.014051	-0.294333	-0.338657	-0.333415	0.0188292	0.388668	0.000235429	0.00752949	-12.1671
Q6P1X6	-0.0904227	-0.0928231	0.0651914	-0.337773	-0.104472	-0.414221	0.374356	0.476521	0.100513	0.188303	7.25484
Q6P2C0	-2.76597	-2.88139	-2.7826	-2.37037	-2.15113	-2.07925	0.212957	0.288985	0.0108513	0.0510886	0.78301
Q6P2E9	1.2292	0.364411	0.909966	0.926048	0.771767	0.956976	0.469498	0.101028	0.862121	0.900674	1.0604
Q6P2H8	2.20048	2.23657	2.25263	1.34136	1.37474	1.36255	0.00955572	0.568753	6.7002e-06	0.00160879	0.609693
Q6P2I3	-0.469584	-0.613973	-0.0734682	-1.12786	-0.862228	-0.93494	0.851612	0.386097	0.0486991	0.117258	2.52805
Q6P2Q9	-0.893319	-0.909691	-0.935188	-0.984073	-0.98945	-1.0454	0.731387	0.55441	0.0219693	0.0740137	1.10252
Q6P3W7	-0.775392	-0.898312	-0.776336	-0.909054	-0.970745	-1.01702	0.405036	0.737633	0.0479244	0.116104	1.18235
Q6P3X3	0.367854	0.471955	0.450356	0.338162	0.437728	0.444959	0.202918	0.916645	0.647793	0.734845	0.946274
Q6P4A8	-0.0955648	0.0247456	0.00917156	0.0796359	0.144353	0.101152	0.809922	0.402821	0.0566483	0.128792	-5.27417
Q6P4E1	-0.875348	-0.738096	-0.885834	-0.799202	-0.972971	-1.40123	0.0659703	0.134677	0.335427	0.446891	1.26973
Q6P4F2	-0.454542	0.172449	0.142101	-0.0186395	-0.518033	-0.538357	0.0791069	0.817227	0.307705	0.420589	7.6792
Q6P4Q7	-1.46951	-1.30492	-1.26949	-1.40723	-1.57418	-1.62002	0.677642	0.951533	0.106111	0.195904	1.13786
Q6P587	-1.44495	-1.65966	-1.46036	-1.68882	-1.5404	-2.07697	0.143705	0.313934	0.259952	0.36982	1.16237
Q6P656	0.868281	0.881148	0.821647	1.19816	1.17677	1.14327	0.0706999	0.875877	0.000215324	0.00721952	1.36837
Q6P996	0.385955	0.348594	0.283878	0.469762	0.464022	0.51807	0.777706	0.494203	0.0217709	0.0736758	1.42559
Q6P9B6	-0.649207	-0.600803	-0.712608	-0.788909	-0.91046	-0.945809	0.61897	0.631438	0.0212844	0.0731927	1.34778
Q6P9F0	-0.980318	-0.990039	-1.04951	-0.757455	-0.801887	-0.759907	0.123794	0.612865	0.00156994	0.0197004	0.767997
Q6P9G0	0.831882	0.896431	0.86004	1.32186	1.18337	1.19431	0.182284	0.299557	0.00669499	0.038997	1.4293
Q6PCB0	-0.763598	-0.718997	-0.813013	-0.552396	-0.654156	-0.61462	0.95317	0.912498	0.0172656	0.0653757	0.793328
Q6PCE3	-0.321992	-0.323154	-0.471454	-0.242437	-0.317087	-0.328476	0.0777418	0.454002	0.267768	0.378571	0.795271
Q6PD74	0.61743	0.569573	0.630713	0.68352	0.763181	0.663684	0.912216	0.540624	0.0640604	0.139692	1.16101
Q6PEW0	0.844368	0.818948	0.799417	1.08214	0.984854	0.924329	0.502738	0.150527	0.0526865	0.122689	1.21464
Q6PEX7	-0.908959	-0.892239	-0.739436	-0.802229	-0.631459	-0.677122	0.61677	0.944419	0.126129	0.218751	0.83082
Q6PF18	0.21095	0.271347	0.320143	0.689951	0.49865	0.599817	0.568714	0.489985	0.0121736	0.0537557	2.22872
Q6PGP7	-0.246623	-0.274362	-0.249832	-0.120786	-0.103002	-0.102875	0.0455618	0.628703	0.000327939	0.00900017	0.423788
Q6PGQ1	-0.00686778	-0.109389	-0.212057	0.0752989	0.0157002	0.163563	0.965244	0.686839	0.0623708	0.137464	-0.775363
Q6PI48	0.413095	0.491185	0.450063	0.352324	0.431229	0.3601	0.721692	0.892201	0.106703	0.19656	0.844435
Q6PI78	-0.0805631	-0.103347	-0.00253922	-0.41275	-0.400227	-0.427206	0.0672089	0.125118	0.00506826	0.0343643	6.65158
Q6PIU2	-2.06501	-1.91269	-1.78595	-2.14305	-1.87287	-2.20854	0.707898	0.760913	0.308213	0.420919	1.07995
Q6PIY5	-0.362722	-0.397008	-0.460481	-0.374838	-0.416727	-0.379341	0.430116	0.352389	0.640674	0.728491	0.959594
Q6PJG6	-0.425185	-0.513187	-0.52332	-0.526849	-0.589971	-0.641244	0.791252	0.93968	0.0956501	0.181954	1.20276
Q6PKG0	-1.04487	-1.09033	-0.980599	-0.980214	-0.97715	-1.088	0.0520733	0.864149	0.653344	0.739009	0.977392
Q6Q759	-1.53755	-1.5399	-1.48442	-1.30674	-1.4	-1.41635	0.519207	0.437156	0.0315414	0.090942	0.903814
Q6QHF9	-0.547654	-0.39131	-0.306191	-0.164088	-0.0711593	-0.00489205	0.857782	0.595218	0.0221204	0.0742383	0.192859
Q6RW13	1.25312	1.06418	1.05895	0.0016252	-0.256169	-0.528307	0.156711	0.296151	0.00543053	0.0354543	-0.23187
Q6SA08	-0.0629529	-0.0265029	0.00363515	0.00386495	0.0127541	-0.00926333	0.222866	0.199854	0.243318	0.352836	-0.0857099
Q6SZW1	-1.7519	-1.94405	-2.02893	-1.68073	-1.53225	-1.71376	0.760841	0.631335	0.062914	0.138308	0.860584
Q6TDU7	-0.414304	-0.374406	-0.325356	-0.253894	-0.33137	-0.30129	0.976129	0.867996	0.0920754	0.177419	0.795782
Q6URK8	2.21322	2.2759	2.17987	2.35055	2.37635	2.39607	0.45263	0.358078	0.0188327	0.0683109	1.06807
Q6UW02	-1.02023	-1.15116	-1.27636	-1.43963	-1.54283	-1.35443	0.974428	0.701174	0.0361838	0.0976622	1.25789
Q6UW15	1.75202	1.76477	1.75984	1.89119	1.98468	1.8844	0.175855	0.0292513	0.0364932	0.0978576	1.09166
Q6UW49	1.60923	1.60856	1.53754	1.61169	1.78457	1.67873	0.356522	0.363687	0.156262	0.256071	1.06722
Q6UW68	1.75446	1.74027	1.70418	1.62384	1.62066	1.63883	0.171465	0.245905	0.0115832	0.0527042	0.939298
Q6UWB4	0.384046	0.607056	0.630489	0.544898	0.684041	0.73469	0.637517	0.683531	0.310447	0.422739	1.21093
Q6UWE0	-0.804546	-0.821854	-0.719738	-0.702844	-0.638451	-0.592589	0.703809	0.98649	0.0377056	0.0999777	0.824284
Q6UWM5	0.87839	1.06912	0.974516	0.656752	0.722144	0.601533	0.662368	0.569625	0.0128857	0.055072	0.677758
Q6UWN0	-0.484466	-0.554391	-0.549288	-0.543233	-0.565934	-0.631233	0.537331	0.841219	0.218819	0.326356	1.09587
Q6UWP2	-0.711782	-0.753594	-0.748885	-0.724982	-0.621054	-0.776664	0.204735	0.156154	0.57896	0.675193	0.95865
Q6UWP7	0.0593422	0.172765	0.0487143	0.0385907	-0.19859	-0.119446	0.533713	0.48719	0.0975667	0.1846	-0.9951
Q6UWP8	-2.36144	-2.08354	-2.36895	-3.17446	-2.27353	-2.50045	0.107408	0.215837	0.295486	0.408147	1.1665
Q6UWQ5	1.47887	1.52954	1.49039	1.62173	0.849621	1.60872	0.00402299	0.00915633	0.639547	0.727647	0.906923
Q6UWU2	2.39641	2.45167	2.4407	2.56799	2.57816	2.58553	0.13203	0.167969	0.00832368	0.0435984	1.06077
Q6UWU4	-1.1503	-1.01272	-0.973745	-1.05276	-0.983346	-1.00139	0.124153	0.261924	0.610802	0.703032	0.968354
Q6UX06	1.01093	1.01255	1.01521	1.2803	1.19788	1.3408	0.0944511	0.00271642	0.024346	0.0786033	1.25678
Q6UX98	-0.244684	-0.192365	-0.470936	-0.598509	-0.672337	-0.444238	0.641382	0.761911	0.0721334	0.149525	1.88889
Q6UXG2	0.0901387	-0.085831	-0.124334	-0.0728348	0.0519594	0.0529721	0.234831	0.569097	0.557702	0.656374	-0.267413
Q6UXI9	1.39351	1.33093	1.41788	1.32282	1.57501	1.49611	0.559656	0.216446	0.380098	0.490969	1.06074
Q6UXV1	1.04052	1.05806	1.02977	0.622056	0.661981	0.675279	0.0250133	0.417868	0.000218741	0.00721952	0.626311
Q6UXV4	-2.11196	-1.44627	-1.59398	-2.14377	-1.76625	-1.66367	0.401622	0.684462	0.605626	0.698705	1.08181
Q6UY27	1.50545	1.57719	1.66435	1.54906	1.60825	1.57026	0.958134	0.24882	0.904792	0.930879	0.99591
Q6V1X1	-0.322081	-0.283331	-0.17768	-0.72177	-0.781392	-0.655812	0.241832	0.826435	0.00140433	0.0189215	2.75699
Q6V702	-0.646525	-0.549987	-0.572168	-0.549022	-0.634754	-0.548321	0.0335984	0.982628	0.780611	0.840927	0.979316
Q6VY07	-0.61544	-0.701117	-0.706213	-0.518887	-0.609712	-0.537836	0.365796	0.937089	0.0425937	0.108098	0.823838
Q6W4X9	-0.421572	-0.439271	-0.381609	-0.2985	-0.280758	-0.257704	0.332304	0.645718	0.00425589	0.0309214	0.673638
Q6WKZ4	-1.63688	-1.93298	-1.55399	-1.0834	-1.08246	-1.02539	0.209531	0.0577168	0.0276776	0.0840034	0.622822
Q6X784	1.11619	1.18579	1.22577	1.31064	1.18073	1.24297	0.962634	0.841576	0.236787	0.345741	1.05856
Q6XQN6	0.982352	1.02785	0.996685	1.13957	0.984209	0.994186	0.00715996	0.135971	0.541932	0.641369	1.03694
Q6XZB0	0.45439	0.418968	0.425773	0.433248	0.351915	0.367509	0.379702	0.317811	0.179292	0.282865	0.887263
Q6YHK3	-2.56807	-2.2327	-2.50453	-3.30064	-3.39504	-3.47159	0.174338	0.373707	0.00418942	0.0307583	1.39177
Q6YN16	-0.416889	-0.375737	-0.341637	-0.181017	-0.209906	-0.213568	0.240538	0.364337	0.00618975	0.0373789	0.532937
Q6YP21	-0.333926	-0.190122	-0.444826	-0.244553	-0.37358	-0.444265	0.461344	0.770189	0.757866	0.82361	1.09653
Q6ZMP0	-0.297221	-0.139622	-0.100132	-0.0387152	-0.0451478	-0.0225838	0.110911	0.0277732	0.138306	0.234143	0.198234
Q6ZMY6	-1.34996	-1.12874	-1.01005	-0.977663	-1.03647	-0.996503	0.0401974	0.0624133	0.248648	0.357623	0.862955
Q6ZN66	-0.0678214	-0.0212476	0.00341768	-0.176036	0.00645307	-0.114944	0.397478	0.263276	0.34446	0.455835	3.32192
Q6ZN84	-0.173183	-0.287815	-0.249496	-0.105407	-0.177466	-0.0931478	0.584927	0.755328	0.0630519	0.13839	0.529238
Q6ZNM6	1.66068	1.66495	1.63252	1.43939	1.34891	1.43924	0.128446	0.205524	0.00907965	0.0458437	0.852644
Q6ZNW5	-0.811665	-0.759455	-0.702417	-0.649335	-0.659174	-0.756136	0.597029	0.922251	0.208562	0.315838	0.90812
Q6ZQQ2	0.817149	0.773352	0.7608	0.524567	0.559102	0.406474	0.346512	0.240685	0.0157809	0.0624589	0.633753
Q6ZQR2	1.31337	1.57764	1.46606	1.58373	1.48396	1.49769	0.278689	0.284472	0.470203	0.576516	1.04781
Q6ZR08	-0.0215396	0.0178442	-0.0232424	0.185439	0.118371	0.158825	0.211254	0.640408	0.00356457	0.0288145	-17.1742
Q6ZRH7	-0.640883	-0.739113	-0.859528	-0.592221	-0.554676	-0.606996	0.325483	0.117217	0.117331	0.208261	0.783154
Q6ZS30	-1.50807	-1.78905	-1.59331	-1.63745	-1.33879	-1.50311	0.947776	0.962099	0.316945	0.429119	0.915942
Q6ZSS7	-2.0194	-1.92426	-2.06499	-2.38223	-2.22167	-2.22596	0.835375	0.760429	0.0169067	0.0647216	1.13667
Q6ZTR5	-0.436609	-0.350846	-0.400447	-0.280918	-0.278929	-0.28579	0.160194	0.0159567	0.0435113	0.109208	0.711874
Q6ZU64	0.334959	0.386922	0.317594	0.51351	0.451541	0.480763	0.577799	0.84826	0.00832465	0.0435984	1.39091
Q6ZU69	1.46816	1.5076	1.47698	1.15437	1.19019	1.11597	0.0622298	0.472074	0.000703607	0.013343	0.777169
Q6ZUB1	0.301555	0.3221	0.33957	0.00452333	-0.00204686	0.0287678	0.024282	0.840887	3.35208e-05	0.0031096	0.0324372
Q6ZUG5	-2.04118	-1.96081	-1.99573	-1.98297	-2.08804	-2.06746	0.666988	0.685192	0.308448	0.420919	1.02347
Q6ZUJ8	-0.359194	-0.129122	-0.00574957	0.0942013	-0.0298265	-0.297681	0.635108	0.88922	0.605749	0.698705	0.472216
Q6ZVK8	-0.904838	-0.863713	-0.817369	-1.10528	-1.44894	-1.28477	0.403359	0.124412	0.044778	0.111288	1.48457
Q6ZVM7	0.821368	0.846335	0.880451	0.874011	0.831451	0.906018	0.775392	0.770063	0.488529	0.593121	1.02485
Q6ZVS7	0.224611	0.200421	0.254559	0.252086	0.168496	0.356593	0.520758	0.154988	0.616307	0.707673	1.14359
Q6ZVX7	0.310783	0.264002	0.708644	0.538165	0.24438	0.448558	0.433544	0.547854	0.922197	0.945384	0.959229
Q6ZVX9	-1.09894	-1.35546	-0.903472	-2.07263	-2.05817	-2.1837	0.173648	0.169891	0.0116562	0.0528072	1.88051
Q709C8	-0.836653	-0.851103	-0.864498	-0.719838	-0.772296	-0.798478	0.626547	0.216515	0.0510933	0.120604	0.897486
Q709F0	-0.695903	-0.686732	-0.576017	-0.747142	-0.638945	-0.688175	0.626692	0.79276	0.482472	0.588682	1.05902
Q70HW3	-1.18095	-1.1931	-1.16436	-1.3496	-1.34188	-1.33871	0.0305404	0.262012	0.000820021	0.0143988	1.13898
Q70IA6	0.400482	0.368734	0.358034	0.442736	0.186874	0.418178	0.0722554	0.0513574	0.777331	0.839696	0.929508
Q71UM5	0.712453	0.599203	0.663344	0.154844	0.400226	0.238249	0.423185	0.34194	0.0184125	0.0673254	0.40168
Q75WM6	3.43463	3.33857	3.30075	0.538596	0.425898	0.366448	0.0102605	0.765875	2.48855e-06	0.00119506	0.132117
Q76KD6	1.56914	1.56758	1.55054	1.69964	1.73565	1.74593	0.0689774	0.304398	0.00269161	0.0253999	1.10538
Q76M96	-1.4341	-1.73932	-1.38741	-1.72175	-1.69985	-1.83915	0.194086	0.266136	0.157609	0.257245	1.15346
Q7KYR7	-1.41627	-1.24182	-1.52985	-1.39807	-1.33301	-1.22418	0.727369	0.534032	0.481462	0.587985	0.944442
Q7KZF4	0.732891	0.729902	0.709741	0.919365	0.859143	0.8092	0.372833	0.102151	0.0431505	0.108914	1.1911
Q7KZI7	-0.687045	-0.722617	-0.663427	-0.775914	-0.85657	-0.845391	0.457566	0.632159	0.0152086	0.0608737	1.19526
Q7L099	-1.84475	-1.5942	-1.79245	-1.65871	-1.61202	-1.89543	0.352472	0.860164	0.860892	0.90026	0.987528
Q7L1Q6	1.03532	1.10042	1.05463	1.06051	1.04739	1.04496	0.133795	0.120687	0.587693	0.682982	0.988245
Q7L266	2.52666	2.56553	2.54407	2.50193	2.54172	2.55674	0.760715	0.639307	0.583158	0.678488	0.995303
Q7L2E3	-0.440596	-0.45497	-0.408612	-0.304869	-0.38373	-0.244886	0.449152	0.208984	0.0788944	0.158691	0.715765
Q7L2H7	0.0469592	0.0753858	0.059095	-0.0259794	-0.063327	-0.0589851	0.177289	0.653145	0.00244655	0.0239576	-0.817304
Q7L3B6	-2.05529	-2.53614	-2.67388	-1.88423	-2.26224	-2.33385	0.945183	0.710179	0.330312	0.441847	0.891954
Q7L3T8	0.594792	0.538902	0.533295	0.550852	0.599741	0.525473	0.138925	0.894897	0.922856	0.94561	1.00545
Q7L576	-0.021961	0.00207561	0.00380845	0.100768	0.133243	0.144699	0.152312	0.568308	0.00218464	0.0232314	-23.5561
Q7L5D6	0.493701	0.592334	0.46105	0.598454	0.497694	0.617903	0.192316	0.941952	0.363246	0.474018	1.10792
Q7L5N1	0.452781	0.532833	0.358624	0.674781	0.602184	0.623514	0.756069	0.308686	0.049973	0.119065	1.4138
Q7L5N7	-0.459328	-0.500345	-0.49903	-0.503543	-0.587142	-0.557822	0.479009	0.461596	0.105453	0.194938	1.13012
Q7L5Y1	-0.0782811	-0.132464	-0.0058356	-0.19583	-0.258142	-0.225812	0.791419	0.386081	0.0342242	0.0946273	3.1387
Q7L5Y9	-0.286988	-0.40337	-0.382185	-0.396572	-0.604714	-0.617865	0.194277	0.397269	0.109326	0.199622	1.50964
Q7L7V1	-0.723507	-0.711584	-0.70814	-0.98057	-0.854659	-0.849008	0.17155	0.0264071	0.0507792	0.12019	1.25243
Q7L8S5	-0.600417	-0.481997	-0.506237	-0.39414	-0.492246	-0.506927	0.463985	0.979841	0.267412	0.378315	0.877042
Q7LBR1	0.325776	0.343325	0.246198	0.435428	0.484163	0.52606	0.81613	0.867579	0.0116975	0.0528835	1.57943
Q7LG56	0.151445	0.0477203	0.0803132	0.172284	0.135604	0.0976896	0.87039	0.65927	0.33098	0.442467	1.45119
Q7LGA3	-2.36069	-2.49618	-3.03597	-2.37535	-2.32935	-2.30777	0.00475309	0.0214516	0.290271	0.402357	0.88846
Q7RTN6	-0.195934	-0.180202	-0.163474	-0.371819	-0.431625	-0.300086	0.322416	0.11736	0.0324015	0.0921362	2.04505
Q7RTS7	0.749122	0.806026	0.799153	0.627299	0.627609	0.75291	0.094289	0.309782	0.093708	0.179476	0.85283
Q7RTZ1	-0.41779	-0.567946	-0.348775	-0.678825	-0.693359	-0.366066	0.197882	0.534625	0.35353	0.464707	1.30254
Q7Z2H8	1.31833	1.4385	1.35087	1.47582	1.54944	1.49103	0.725133	0.55951	0.0415294	0.106144	1.09947
Q7Z2K6	-0.0877636	-0.0582947	-0.0863952	-0.191426	-0.21788	-0.234074	0.170299	0.745513	0.0012528	0.0178112	2.76778
Q7Z2W7	-0.812521	-0.765844	-0.818197	-0.602625	-0.614031	-0.615929	0.0443853	0.12083	0.00531591	0.0350331	0.764673
Q7Z2Z2	-0.71031	-0.702241	-0.709937	-0.643539	-0.620517	-0.612526	0.0809783	0.150296	0.00855381	0.0441164	0.884143
Q7Z304	-0.917642	-0.977754	-1.06006	-0.73798	-0.837964	-0.821557	0.954758	0.717741	0.0257571	0.0809028	0.811211
Q7Z392	-0.824936	-0.979647	-0.735068	-0.998614	-1.0099	-0.91768	0.270963	0.283298	0.205405	0.31263	1.1522
Q7Z3B4	1.13818	1.10998	1.09669	1.19877	1.12586	1.24579	0.32067	0.219593	0.153544	0.253289	1.06744
Q7Z3C6	-0.833859	-0.849655	-0.788007	-0.726951	-0.775138	-0.825746	0.653752	0.589062	0.24273	0.352318	0.941863
Q7Z3D6	-1.05683	-1.02875	-1.08992	-1.18228	-1.19332	-1.08956	0.318952	0.445843	0.0796449	0.159882	1.09122
Q7Z3U7	-0.583544	-0.576515	-0.652039	-0.545967	-0.495558	-0.525426	0.878696	0.536556	0.0557434	0.127405	0.864717
Q7Z406	0.175866	0.253064	0.238952	0.196706	0.181358	0.261676	0.242021	0.963125	0.797424	0.853509	0.957863
Q7Z407	-0.77395	-0.568638	-0.414381	-0.806518	-0.717603	-0.633248	0.675643	0.373267	0.334904	0.446581	1.22789
Q7Z478	-0.495213	-0.459442	-0.548411	-0.568308	-0.593047	-0.606957	0.60227	0.320015	0.0586954	0.131509	1.17647
Q7Z4G4	-1.32819	-1.53882	-1.75338	-1.54244	-1.4539	-1.47229	0.642806	0.095376	0.723187	0.795727	0.967154
Q7Z4H3	0.739162	0.535704	0.677927	0.783973	0.753707	0.7822	0.0677267	0.0552104	0.176507	0.279593	1.18798
Q7Z4L5	-0.854637	-0.87091	-0.825838	-0.798646	-0.786693	-0.646864	0.15502	0.138699	0.153172	0.252965	0.874898
Q7Z4R8	0.402882	0.268273	0.208229	0.0143744	0.339785	0.682433	0.913676	0.165318	0.815645	0.866359	1.17877
Q7Z4S6	-1.31897	-1.25467	-1.31813	-1.25432	-1.40776	-1.14571	0.806169	0.14773	0.752653	0.818562	0.97842
Q7Z4T9	-0.00491747	-0.0351055	-0.0489648	0.123189	0.143118	0.205858	0.298581	0.426198	0.00680405	0.0392095	-5.30596
Q7Z4W1	2.29349	2.32329	2.32948	2.46641	2.37216	2.4551	0.282382	0.245538	0.0463078	0.113717	1.05001
Q7Z4W2	1.22576	1.3532	1.09496	0.9698	0.931215	0.97945	0.343151	0.0786549	0.0660034	0.141783	0.78403
Q7Z5G4	-1.24247	-1.76464	-1.55142	-1.55503	-2.06914	-1.69605	0.895812	0.988172	0.3043	0.417122	1.16709
Q7Z5J8	-0.6828	-0.358563	-0.454413	-0.270069	-0.639487	-0.576781	0.683547	0.828924	0.984217	0.988563	0.993689
Q7Z5L4	1.87492	1.82919	1.89103	1.84507	1.73226	1.75784	0.470019	0.45228	0.109543	0.199869	0.953536
Q7Z5V6	1.01632	1.04596	1.01183	1.26663	1.16618	1.24983	0.142106	0.213171	0.0147748	0.0599656	1.19795
Q7Z6B0	-1.19674	-1.12677	-1.29928	-0.891134	-1.22826	-1.10117	0.548789	0.410351	0.311876	0.423478	0.888972
Q7Z6K5	1.06921	1.00952	0.969177	1.06659	1.08129	1.11801	0.630435	0.43162	0.112925	0.203613	1.07152
Q7Z6W1	3.0385	3.04469	2.9898	1.23112	1.20326	1.15009	0.007802	0.693319	1.13717e-06	0.000702118	0.395071
Q7Z6Z7	-0.127376	-0.092549	-0.11418	0.0802534	-0.00127123	0.0438791	0.328299	0.311842	0.0125841	0.0546765	-0.367732
Q7Z745	-0.045096	-0.0270119	-0.0474402	-0.0461152	-0.0570258	-0.0270865	0.208335	0.702667	0.761098	0.825462	1.08933
Q7Z7B7	-1.00393	-1.14086	-1.04417	-1.2612	-1.25385	-1.12905	0.472721	0.945807	0.0622706	0.137316	1.14272
Q7Z7H3	-0.294647	-0.287879	-0.355447	-0.157484	-0.175032	-0.189089	0.340094	0.305813	0.01272	0.0550352	0.556099
Q7Z7H5	1.19985	1.12343	1.17185	0.95771	0.856372	0.996318	0.596841	0.442721	0.0162536	0.0630593	0.80409
Q86SF2	-1.46163	-1.47572	-1.39727	-1.39429	-1.4313	-1.56142	0.384942	0.36841	0.777042	0.839594	1.01208
Q86SX6	0.960281	0.974725	0.997758	1.03119	1.05662	1.07481	0.709009	0.851979	0.010659	0.050458	1.07837
Q86T26	-0.723413	-0.517601	-0.553006	-0.896899	-0.888016	-0.914804	0.112862	0.0336858	0.039732	0.103509	1.50484
Q86TI0	-0.565803	-0.425333	-0.524159	-0.37679	-0.467554	-0.563922	0.48605	0.74355	0.630322	0.719819	0.929367
Q86TM6	-0.131063	0.119193	0.0263509	0.163132	0.0337618	0.208833	0.700453	0.677655	0.227484	0.334711	28.0168
Q86TP1	0.602338	0.564734	0.601683	0.637718	0.630725	0.627929	0.320942	0.107074	0.0688406	0.145052	1.07215
Q86TU7	-0.730966	-0.777222	-0.733493	-0.704917	-0.715629	-0.596334	0.170774	0.268593	0.178457	0.281741	0.899718
Q86TX2	-1.20332	-1.26739	-1.13739	-1.31863	-1.65709	-1.42086	0.558733	0.246127	0.106215	0.196012	1.21853
Q86U28	1.53642	1.49327	1.46304	1.5096	1.55183	1.46773	0.616671	0.868451	0.726398	0.798041	1.0081
Q86UC2	-0.556651	-0.544404	-0.584038	-0.333434	-0.234628	-0.377746	0.311222	0.144752	0.021797	0.0736758	0.561279
Q86UE4	-0.979981	-0.909774	-1.13196	-1.46303	-1.47729	-1.35273	0.307906	0.527201	0.00914468	0.0460294	1.42073
Q86UG4	0.145393	0.110251	0.0492992	0.0928123	0.119488	0.193465	0.984744	0.929483	0.460287	0.566931	1.33063
Q86UN6	-0.979705	-1.03522	-1.11561	-1.02867	-1.01856	-1.11088	0.31114	0.706693	0.861319	0.900272	1.00881
Q86UP2	-1.35589	-1.32492	-1.56193	-1.42881	-1.22061	-1.39627	0.961674	0.859621	0.542258	0.641566	0.953555
Q86UT6	-0.383963	-0.294967	-0.405196	-0.617296	-0.602611	-0.634276	0.168959	0.139162	0.012266	0.0538542	1.7103
Q86UW7	-1.29958	-1.16503	-1.0142	-1.42155	-1.51852	-1.44807	0.624707	0.220106	0.0538045	0.124688	1.26139
Q86UY6	-0.0696981	-0.0481639	0.0544991	0.0226973	0.0738687	-0.0355234	0.486139	0.807972	0.452314	0.559362	-0.963381
Q86V21	-0.0892727	-0.177542	-0.180103	-0.0733634	-0.130761	-0.0644001	0.222883	0.650422	0.18601	0.290964	0.600836
Q86V88	-0.216579	-0.379035	-0.275409	-0.149882	-0.0120103	-0.0922433	0.996552	0.82805	0.0308765	0.0900609	0.291767
Q86VD7	-0.0775609	-0.234758	-0.0828308	-0.102131	-0.209075	-0.17009	0.276639	0.534899	0.663615	0.748081	1.21801
Q86VE3	-2.70128	-2.8797	-2.87593	-2.85629	-3.16124	-2.7701	0.236385	0.393055	0.467645	0.574448	1.03911
Q86VN1	0.195544	0.196301	0.117584	0.150279	0.193425	0.140957	0.141552	0.55127	0.803834	0.85835	0.95138
Q86VP6	1.35642	1.39125	1.35238	1.45742	1.41203	1.44336	0.520189	0.915872	0.0179102	0.0663306	1.05189
Q86VQ3	-0.948095	-0.883465	-0.912597	-0.838304	-0.932432	-1.02079	0.972036	0.224074	0.799357	0.854942	1.01726
Q86VQ6	0.189185	0.198069	0.160959	0.413784	0.38997	0.485645	0.179544	0.262788	0.0067772	0.039158	2.35201
Q86VS3	-1.21165	-1.10582	-1.11562	-1.27171	-1.23979	-1.12097	0.179412	0.700666	0.313289	0.425262	1.05808
Q86VU5	-3.22485	-3.08717	-3.13397	-2.60299	-2.50069	-2.53024	0.0824826	0.720271	0.000425351	0.0102132	0.808165
Q86W34	-0.970723	-1.05729	-0.862097	-1.44295	-1.29628	-1.22204	0.926132	0.860456	0.0148255	0.0600375	1.37063
Q86W54	0.322517	0.214472	0.247333	0.682474	0.66241	0.566938	0.169925	0.890967	0.00149312	0.0193835	2.43755
Q86WA6	-0.175357	-0.112896	-0.04992	-0.0275917	-0.100011	-0.0705948	0.850315	0.501836	0.341544	0.453086	0.586082
Q86WK9	-1.68488	-1.98869	-1.69201	-2.71651	-2.8205	-3.26943	0.309099	0.513902	0.00810765	0.0431012	1.64128
Q86WQ0	-2.19427	-1.84242	-1.78413	-1.79513	-1.75663	-1.74852	0.00297411	0.0281197	0.307816	0.420607	0.910573
Q86WS5	0.231089	0.0902292	0.18134	0.475129	0.678317	0.790675	0.483886	0.33146	0.0211853	0.0731927	3.86768
Q86WT1	-0.00612455	-0.0171326	0.0212132	0.165257	0.124844	0.13472	0.188035	0.934559	0.0010534	0.0163182	-207.838
Q86WT6	-0.539903	-0.53142	-0.580448	-0.483935	-0.530424	-0.535359	0.356863	0.919896	0.202246	0.309528	0.938216
Q86WZ0	-2.4652	-2.18953	-2.27473	-2.11518	-2.43421	-2.56851	0.747973	0.534781	0.714002	0.79045	1.02719
Q86X10	-0.224124	-0.132977	-0.111819	-0.0904212	-0.141892	-0.120955	0.164797	0.315728	0.38696	0.496126	0.753365
Q86X27	-0.647583	-0.626996	-0.703988	-0.498904	-0.453651	-0.657208	0.277281	0.244412	0.174973	0.277925	0.813601
Q86X29	-0.570141	-0.604465	-0.467244	-0.903776	-1.08754	-1.34008	0.52684	0.193344	0.0364887	0.0978576	2.02905
Q86X40	-1.10648	-1.05483	-1.00656	-1.14194	-1.17355	-1.03996	0.809685	0.675141	0.282251	0.39364	1.05922
Q86X55	-0.309479	-0.25473	-0.256805	-0.314483	-0.195568	-0.120516	0.423454	0.184287	0.379761	0.490827	0.768035
Q86X67	-2.64255	-2.62169	-2.3901	-3.71034	-3.31434	-3.28532	0.446876	0.513978	0.00930517	0.0465474	1.34695
Q86X76	1.05444	1.11924	1.07326	0.954579	0.944305	0.94571	0.138809	0.0579563	0.0177648	0.0661116	0.876088
Q86XH1	0.276014	0.407981	0.348209	-0.0816507	-0.130349	-0.0819101	0.0862319	0.304401	0.00278196	0.0256671	-0.28474
Q86XM0	-0.779776	-0.738099	-0.783701	-0.728157	-0.629945	-0.807239	0.275749	0.15189	0.473116	0.579594	0.940808
Q86XN8	-0.756762	-0.617121	-0.683315	-0.875215	-0.662667	-0.823647	0.751368	0.56568	0.26315	0.373264	1.14793
Q86XP0	-0.373755	-0.472664	-0.506596	-0.50447	-0.600522	-0.46029	0.789115	0.961592	0.285694	0.397159	1.15688
Q86XQ3	-1.23002	-1.18811	-1.24001	-1.26646	-1.24043	-1.27977	0.695228	0.688638	0.101283	0.189336	1.03513
Q86XT9	-1.1738	-1.17409	-1.17339	-1.52331	-1.58286	-1.69559	0.0626274	8.65501e-05	0.0137179	0.0572285	1.36364
Q86Y13	2.47912	2.43506	2.34122	2.76686	2.74365	2.74883	0.112215	0.0617084	0.0125073	0.0544925	1.13837
Q86Y39	0.760321	0.801208	0.664754	0.371983	0.327687	0.457797	0.329026	0.942544	0.00308468	0.0269369	0.51991
Q86Y46	2.60736	2.61957	2.57124	2.18596	2.04749	2.01328	0.0655975	0.14275	0.00688669	0.0393187	0.801051
Q86Y56	-0.354357	-0.253613	-0.285627	-0.308231	-0.379269	-0.29473	0.785274	0.874289	0.49802	0.602082	1.09919
Q86Y82	-0.768184	-0.867444	-0.752669	-0.689117	-0.609675	-0.693395	0.911253	0.726606	0.046809	0.114549	0.834145
Q86YB8	0.419065	0.508407	0.496773	0.494452	0.532434	0.52823	0.0957877	0.309611	0.25723	0.367319	1.09189
Q86YN1	0.768816	0.91797	0.746147	0.684606	0.746015	0.720528	0.0918588	0.198073	0.217295	0.325198	0.88418
Q86YW0	0.583711	0.605557	0.58056	0.418017	0.506166	0.511556	0.372487	0.128525	0.0587455	0.131553	0.811231
Q8IUA0	2.03866	2.11642	2.05558	1.73465	1.62905	1.66135	0.118165	0.724944	0.000773944	0.0139374	0.809103
Q8IUC4	0.0938538	0.168644	0.113286	0.176618	0.223365	0.189338	0.672994	0.556336	0.0656937	0.141469	1.56824
Q8IUF1	-1.06072	-0.77366	-0.899771	-0.711182	-0.770609	-1.05573	0.198278	0.755954	0.653982	0.739537	0.928086
Q8IUH8	-0.569815	-0.549498	-0.592461	-0.469822	-0.617504	-0.489546	0.649345	0.136499	0.436319	0.544706	0.921192
Q8IUI8	-0.340958	-0.254021	-0.231629	-0.266452	-0.286918	-0.198501	0.974208	0.780353	0.592571	0.686988	0.909586
Q8IUR0	0.259125	0.276719	0.292632	0.30666	0.319026	0.225643	0.859686	0.197998	0.824252	0.87351	1.02758
Q8IUR7	0.544687	0.562724	0.475889	0.598121	0.584664	0.571108	0.230079	0.161757	0.156293	0.256071	1.10774
Q8IV08	-1.53318	-1.50438	-1.45276	-1.26845	-1.39457	-1.43124	0.618981	0.369319	0.0984607	0.185182	0.911798
Q8IV36	-0.699983	-0.685033	-0.608918	-0.222618	-0.190512	-0.373353	0.178881	0.398413	0.00824335	0.0435547	0.394438
Q8IV38	-2.16242	-1.88058	-2.03921	-1.9317	-1.83701	-1.93551	0.525675	0.269619	0.259126	0.368821	0.937854
Q8IV63	1.21708	1.24608	1.22705	0.32522	0.435462	0.407511	0.0174546	0.126592	0.000850582	0.0146463	0.316566
Q8IVD9	0.453287	0.38435	0.414946	0.592209	0.555214	0.708215	0.668265	0.314465	0.0333973	0.0933655	1.48145
Q8IVF4	-0.0253824	-0.0107352	-0.0033278	0.124877	0.145463	0.172191	0.10321	0.364231	0.00223235	0.023418	-11.2188
Q8IVH4	-0.0499236	-0.0331298	-0.0142465	0.0543729	0.00274473	-0.0672569	0.800997	0.15945	0.501107	0.604798	0.104207
Q8IVL8	-1.41867	-1.63361	-1.8119	-1.74894	-1.75861	-1.56334	0.562666	0.473673	0.631903	0.720983	1.0425
Q8IVS2	-0.838551	-0.744543	-1.08285	-0.65936	-0.677733	-0.724882	0.090133	0.0757005	0.180054	0.283806	0.773451
Q8IVU9	-0.727931	-0.547066	-0.594839	-0.336056	-0.519935	-0.520788	0.649898	0.872629	0.116248	0.207485	0.73631
Q8IW40	-0.484161	-0.356356	-0.361201	-0.8818	-0.882082	-0.65746	0.170493	0.473569	0.0160479	0.0628251	2.0149
Q8IW45	-0.937337	-0.870024	-0.979733	-0.8553	-0.890032	-0.908398	0.809713	0.382191	0.302347	0.415103	0.952149
Q8IWA5	-0.483155	-0.612159	-0.394732	-1.36917	-1.14606	-1.09284	0.359491	0.712596	0.003423	0.0282872	2.42145
Q8IWA6	-0.668289	-0.825365	-0.583957	-0.848695	-1.10745	-0.942806	0.939461	0.932772	0.0575954	0.129913	1.39533
Q8IWB6	-1.04805	-0.823222	-0.765769	-0.844314	-0.925501	-1.13528	0.604362	0.993504	0.505197	0.608516	1.10165
Q8IWB7	-2.04314	-1.45979	-1.80735	-1.27524	-1.40484	-1.374	0.209347	0.104143	0.125607	0.218196	0.763439
Q8IWE2	-0.874908	-0.862225	-0.788348	-0.757396	-0.782525	-0.647472	0.504901	0.592458	0.0959148	0.182228	0.86613
Q8IWF9	-1.36106	-1.623	-1.32301	-0.914026	-1.17676	-1.11463	0.9789	0.82675	0.0422321	0.107495	0.744224
Q8IWG1	-0.955321	-0.906008	-1.01951	-0.740744	-0.764108	-0.79615	0.496784	0.383876	0.0143393	0.0587992	0.798728
Q8IWL3	-0.265592	-0.455376	-0.355782	-0.136893	-0.321685	-0.312091	0.855361	0.907888	0.278398	0.389649	0.715736
Q8IWT0	0.559067	0.617385	0.643563	0.491042	0.502636	0.479623	0.292124	0.134648	0.0362858	0.0977215	0.809499
Q8IWV7	-1.00582	-1.02909	-1.04988	-0.910205	-0.904628	-0.870885	0.285916	0.964195	0.0016818	0.0201372	0.870633
Q8IWZ3	-2.16203	-1.64651	-2.27881	-1.81477	-2.03207	-1.55027	0.715246	0.676833	0.395482	0.504955	0.886612
Q8IWZ5	0.67679	0.644942	0.605141	0.158821	0.168758	0.359105	0.127407	0.185106	0.0166988	0.0641446	0.356372
Q8IWZ6	-0.287665	-0.335387	-0.263932	-0.237059	-0.207781	-0.223265	0.737421	0.278436	0.0582714	0.131103	0.753233
Q8IX01	0.932467	0.880776	0.889949	0.696499	1.00228	0.915717	0.214862	0.0630135	0.777724	0.839911	0.967189
Q8IXA5	2.95064	2.95528	2.86789	3.03783	3.04659	3.02623	0.294926	0.0860881	0.053077	0.123399	1.03839
Q8IXB1	-0.859746	-0.603671	-0.60852	-0.70262	-0.604548	-0.642717	0.0237619	0.205514	0.685792	0.764507	0.941093
Q8IXI2	-0.424811	-0.533719	-0.441205	-0.659471	-0.502534	-0.691	0.368133	0.503108	0.104933	0.194227	1.32383
Q8IXJ6	-0.867617	-1.18462	-1.10276	-0.958887	-0.894135	-0.962331	0.397789	0.106394	0.355539	0.466779	0.892349
Q8IXM7	0.620953	0.521414	0.505578	0.305211	0.549887	0.385709	0.682459	0.400069	0.192242	0.29823	0.752942
Q8IXQ6	-0.250857	-0.270503	-0.26556	-0.423852	-0.421612	-0.396464	0.0427132	0.619604	0.000311103	0.00870392	1.57821
Q8IXS2	-0.216538	-0.182915	-0.224242	-0.00580097	-0.129906	-0.201214	0.0703652	0.0973166	0.232607	0.340328	0.540201
Q8IXT5	-0.127925	-0.0158776	-0.470776	-0.355028	-0.454987	-0.336483	0.310647	0.137318	0.323554	0.435774	1.8655
Q8IXU6	-2.83544	-2.72635	-2.96347	-2.63438	-2.60062	-3.14769	0.6422	0.260612	0.820818	0.870998	0.983276
Q8IXW0	-1.37492	-1.38561	-1.65818	-1.4497	-1.30178	-1.33513	0.128158	0.377019	0.363806	0.474463	0.924841
Q8IXY8	0.769358	0.758755	0.734414	0.552486	0.505502	0.594951	0.20385	0.276032	0.00819937	0.0433754	0.730572
Q8IY17	-0.121819	-0.130623	-0.156996	-0.0744791	-0.0575773	-0.0704065	0.417807	0.375206	0.0109742	0.0512808	0.49449
Q8IY21	-0.858964	-0.758373	-0.852813	-0.703224	-0.618183	-0.747856	0.618179	0.84428	0.0572474	0.129541	0.837707
Q8IY31	-0.459045	-0.37034	-0.409799	-0.372762	-0.317534	-0.365235	0.710675	0.622059	0.128917	0.221543	0.851795
Q8IY45	-0.9924	-1.06723	-1.01773	-1.07709	-1.05387	-1.27017	0.0524059	0.187638	0.251969	0.361197	1.10521
Q8IY82	-0.471567	-0.427122	-0.481927	-0.131095	-0.129435	-0.155755	0.0264308	0.406052	0.000472227	0.0107988	0.301521
Q8IYB7	-0.898977	-0.690717	-1.11998	-0.63358	-0.848126	-0.736924	0.614123	0.3979	0.32413	0.436007	0.818782
Q8IYB8	-0.536644	-0.590302	-0.613649	-0.803647	-0.746373	-0.762782	0.399259	0.714067	0.00338369	0.0281779	1.32874
Q8IYD1	-0.274219	-0.337335	-0.189569	-0.145753	-0.174565	-0.14139	0.208178	0.114496	0.111015	0.201594	0.576325
Q8IYE0	-0.964069	-0.886097	-0.933844	-0.929527	-0.901399	-1.05968	0.23622	0.354813	0.558625	0.656616	1.03829
Q8IYF3	0.110285	0.128379	0.10628	-0.223429	-0.274266	-0.233636	0.0244242	0.320703	0.000406612	0.0101493	-2.12014
Q8IYI6	-0.462552	-0.353482	-0.339253	-0.304172	-0.294765	-0.135887	0.611296	0.672077	0.112182	0.202696	0.636054
Q8IYJ2	-0.641909	-0.714775	-0.627499	-0.703737	-0.776686	-0.779569	0.368353	0.914409	0.066743	0.142629	1.139
Q8IYJ3	0.497993	0.5022	0.50281	0.558564	0.572143	0.542501	0.156914	0.0641693	0.0194569	0.069671	1.11324
Q8IYK2	1.33951	1.33432	1.27223	1.24056	1.21187	1.25031	0.395943	0.441153	0.0442024	0.110429	0.938336
Q8IYM1	1.1106	1.10234	1.13503	1.19984	1.22701	1.24898	0.336357	0.643172	0.00471472	0.0329192	1.09793
Q8IYP2	0.521641	0.505507	0.409782	0.633474	0.882064	0.521568	0.161764	0.195124	0.193676	0.29981	1.41768
Q8IYQ7	0.462345	0.474866	0.437796	0.54992	0.473289	0.564479	0.202794	0.258062	0.115463	0.206895	1.15468
Q8IYR0	-0.899864	-0.877193	-0.802929	-0.713499	-0.549545	-0.706904	0.6209	0.45737	0.0426796	0.108252	0.76355
Q8IYS1	0.242869	0.168998	0.213873	0.253903	0.227185	0.353005	0.45073	0.476935	0.207518	0.314695	1.33297
Q8IYS2	-0.11352	-0.192626	-0.124828	-0.384013	-0.400624	-0.406996	0.0562984	0.145106	0.00615282	0.0373313	2.76498
Q8IYS8	0.487054	0.477197	0.473418	0.91261	0.926382	0.945807	0.0101318	0.301696	6.77554e-05	0.00427193	1.93702
Q8IYT1	1.52663	1.46646	1.39474	1.16958	1.11733	1.18688	0.28782	0.460041	0.00533865	0.0350664	0.791683
Q8IYU2	-1.07127	-1.17796	-1.10646	-1.02494	-1.05868	-0.886161	0.689077	0.519833	0.12003	0.211312	0.884996
Q8IYV9	-0.566712	-0.466242	-0.425981	-0.330357	-0.442153	-0.367397	0.866971	0.761442	0.120288	0.211594	0.781327
Q8IYW2	-1.05712	-1.07672	-1.07776	-0.814121	-0.915748	-0.851818	0.125991	0.100595	0.0156514	0.0621643	0.803863
Q8IYX1	0.897294	0.871462	0.894131	0.826112	0.80303	0.816747	0.248522	0.807027	0.00269021	0.0253999	0.91851
Q8IYX3	0.740063	0.671654	0.620456	1.029	1.00918	1.00942	0.0730676	0.0729084	0.00848399	0.0439135	1.49967
Q8IYX7	1.54966	1.60694	1.6124	2.03297	2.002	1.97224	0.0490561	0.864599	0.000114182	0.00523194	1.25964
Q8IZ02	-0.636733	-0.65013	-0.634911	-0.509497	-0.597457	-0.664446	0.0904561	0.0257636	0.380072	0.490969	0.921753
Q8IZ16	3.48662	3.59998	3.6598	1.72807	1.73268	1.79926	0.0121413	0.339211	0.000108316	0.00508848	0.489467
Q8IZ81	-0.457759	-0.423726	-0.357281	-0.237069	-0.281919	-0.323589	0.898349	0.833686	0.0280317	0.0847224	0.680174
Q8IZ83	-0.653335	-0.645826	-0.662818	-0.517486	-0.656295	-0.620603	0.00834202	0.0308481	0.311014	0.422746	0.914578
Q8IZH2	-1.42891	-1.44747	-1.49767	-1.32959	-1.24714	-1.27076	0.505346	0.823379	0.00585827	0.036813	0.879614
Q8IZP0	0.463092	0.719409	0.706191	0.621802	0.681196	0.620702	0.159702	0.11171	0.902991	0.929442	1.01854
Q8IZP9	0.0156118	0.0120382	0.00585006	0.0475235	-0.023992	0.0362061	0.846276	0.0359243	0.732544	0.802323	1.78321
Q8IZS6	0.795271	0.697771	0.97345	0.7124	0.664218	0.793696	0.245244	0.358012	0.352946	0.464363	0.87992
Q8J025	-0.605636	-0.654142	-0.665004	-0.860494	-0.928753	-0.708909	0.292143	0.148465	0.0892695	0.174213	1.29789
Q8N0U4	-1.44694	-1.09207	-1.47696	-1.20684	-1.48294	-1.20459	0.124857	0.714909	0.806748	0.860659	0.969717
Q8N0U8	0.829463	0.9045	0.915722	0.582103	0.458963	0.627633	0.360507	0.445988	0.00999961	0.0482886	0.629773
Q8N0W3	-1.10249	-1.01838	-0.956264	-0.922402	-0.955863	-1.01808	0.507093	0.606322	0.31039	0.422739	0.941249
Q8N0W5	0.0507347	-0.153569	-0.000965147	0.415293	0.278744	0.188111	0.985039	0.925641	0.0220342	0.0741482	-8.4986
Q8N0W7	3.1026	3.08767	3.03652	2.25927	2.23776	2.13896	0.0252049	0.44943	0.000216009	0.00721952	0.719209
Q8N0X2	-0.53044	-0.418476	-0.549247	-0.413706	-0.478779	-0.557982	0.199675	0.978065	0.798805	0.854775	0.968165
Q8N0X4	-1.05514	-1.11493	-1.09074	-1.20816	-1.23765	-1.15275	0.835888	0.652415	0.0251831	0.0798831	1.10358
Q8N0X7	-0.641163	-0.646338	-0.684027	-0.626562	-0.529161	-0.485412	0.276064	0.191082	0.107187	0.196843	0.832418
Q8N0Z8	0.20448	0.0498337	0.179093	0.514515	0.65889	0.562753	0.38752	0.878738	0.0025909	0.0247193	4.00583
Q8N104	1.07781	1.04086	1.15659	0.776791	0.740781	0.782745	0.138672	0.257139	0.0053117	0.0350331	0.702333
Q8N122	-0.955153	-0.822079	-0.773152	-0.82447	-0.908657	-0.815187	0.33499	0.45792	0.991797	0.994097	0.999188
Q8N128	-2.0105	-1.76309	-2.14362	-1.59573	-1.65591	-1.72542	0.370496	0.203972	0.09447	0.180504	0.841117
Q8N138	-0.0530172	0.0578174	-0.0329214	0.0606062	-0.0515951	0.0167294	0.141822	0.956234	0.723045	0.795727	-0.915347
Q8N158	-1.64454	-1.69008	-1.46058	-1.25097	-1.49296	-1.36438	0.84156	0.996388	0.0818564	0.163034	0.856756
Q8N183	-0.479035	-0.506642	-0.50285	-0.122746	-0.10859	-0.0869981	0.0158631	0.815668	1.1541e-05	0.00191846	0.213859
Q8N1B4	0.286422	0.237677	0.27385	0.185708	0.105946	0.240635	0.347615	0.245241	0.139914	0.236168	0.667071
Q8N1D5	1.04957	1.10712	1.02233	1.28389	1.30011	1.26451	0.139169	0.289331	0.00574197	0.0364266	1.2106
Q8N1F7	0.848981	0.879228	0.862447	0.990139	1.00797	1.00655	0.0534892	0.596554	0.000451004	0.0105364	1.15981
Q8N1G4	0.538086	0.521891	0.449894	0.608196	0.658289	0.536345	0.79136	0.737341	0.0982283	0.185037	1.19403
Q8N1N4	1.31692	1.3576	1.38228	1.25035	1.24621	1.32945	0.446825	0.659801	0.0883603	0.172959	0.943109
Q8N1V2	1.34864	1.35442	1.30707	1.32639	1.33021	1.34251	0.76855	0.193368	0.833173	0.880272	0.997251
Q8N2G8	-0.254023	-0.0927309	-0.255288	-0.113165	-0.0495194	-0.18599	0.390469	0.693468	0.280865	0.392217	0.579153
Q8N2K0	-0.354761	-0.254969	-0.425504	-0.55584	-0.592952	-0.458606	0.89645	0.790281	0.0423075	0.107566	1.55269
Q8N2U0	2.82583	3.03916	2.62906	1.68933	1.91271	1.91935	0.294103	0.576375	0.00384433	0.0297281	0.650029
Q8N2U9	-0.470515	-0.331122	-0.438063	-1.18527	-1.12822	-1.22878	0.0517083	0.644374	0.000242235	0.00759771	2.85736
Q8N309	-1.14718	-1.32179	-1.30944	-0.886002	-0.922803	-0.990866	0.26508	0.456988	0.0135805	0.05693	0.740967
Q8N335	2.1092	2.23534	2.07693	2.19876	2.13131	2.1636	0.963092	0.279047	0.679635	0.760105	1.01124
Q8N392	0.100341	0.0789169	0.0164658	0.0274817	0.110743	-0.0630726	0.48107	0.399722	0.52665	0.628258	0.38397
Q8N3C0	-0.852315	-0.823491	-0.923244	-0.840721	-0.819643	-0.808696	0.0985124	0.184112	0.278552	0.389738	0.949985
Q8N3F0	-2.23164	-2.0232	-2.19137	-1.77141	-1.82306	-1.77052	0.141221	0.140158	0.0235272	0.0767017	0.83227
Q8N3F8	-0.169886	0.0840132	0.035461	-1.06636	-0.808037	-0.720992	0.319393	0.718179	0.00365297	0.0291294	51.4842
Q8N3I7	-0.541011	-0.604931	-0.541718	-0.474335	-0.517317	-0.404822	0.839908	0.586942	0.0782796	0.158244	0.827461
Q8N3R9	-0.475361	-0.534327	-0.543752	-0.372805	-0.145274	-0.398234	0.229008	0.134726	0.110016	0.200543	0.58986
Q8N427	0.125839	0.153667	0.106317	0.236223	0.238354	0.228834	0.116695	0.0877798	0.0134663	0.0565611	1.82315
Q8N443	0.905276	0.888914	0.903405	1.19958	1.19222	1.16343	0.0184	0.358877	0.00024435	0.00759771	1.31792
Q8N456	-0.47773	-0.379795	-0.427635	-0.275541	-0.426683	-0.49772	0.467483	0.313122	0.719718	0.794295	0.933692
Q8N474	0.632014	0.799263	0.744968	0.0247635	0.247738	0.402831	0.627413	0.334293	0.0293729	0.0873622	0.31032
Q8N4E7	-0.392901	-0.493939	-0.408236	0.709337	0.613037	0.661314	0.0199511	0.876549	1.46928e-05	0.00211674	-1.53172
Q8N4H5	1.65047	1.64419	1.65924	1.54337	1.53744	1.55773	0.0540359	0.686236	0.000256816	0.007832	0.936339
Q8N4L2	-1.7596	-1.86848	-2.09546	-1.85351	-1.74433	-1.49419	0.792941	0.927154	0.221227	0.328459	0.889664
Q8N4L4	2.16513	2.17922	2.14544	1.05727	0.987064	1.2413	0.0290906	0.0363098	0.00445219	0.0317246	0.506278
Q8N4P6	-1.06247	-0.880858	-1.00787	-0.951049	-0.853905	-0.971244	0.891262	0.621203	0.425919	0.534501	0.940703
Q8N4Q1	-0.656933	-0.715295	-1.09754	-1.12516	-0.757955	-0.612453	0.0912666	0.900442	0.968687	0.976596	1.01045
Q8N4T8	-0.661787	-0.666186	-0.63753	-0.699844	-0.762491	-0.606173	0.808094	0.0775782	0.530655	0.630773	1.05241
Q8N4X5	-1.61917	-1.73574	-1.69536	-1.32471	-1.47024	-1.39821	0.578352	0.794662	0.00692392	0.0394271	0.830282
Q8N554	1.91277	1.93057	1.93731	2.11595	2.12207	2.13166	0.0241778	0.55833	8.57998e-05	0.00457811	1.1019
Q8N573	-0.803832	-1.507	-1.14015	-1.31547	-1.05222	-1.27821	0.970563	0.281451	0.788559	0.846877	1.05648
Q8N5K1	0.636168	0.694742	0.713246	0.357298	0.400112	0.558966	0.310193	0.250945	0.0446013	0.110991	0.643971
Q8N5M1	-0.745556	-0.752953	-0.908128	-0.808294	-0.935744	-0.871208	0.446268	0.647866	0.348615	0.459924	1.08668
Q8N5M4	-0.223294	-0.429682	-0.324217	-0.116277	-0.357251	-0.293999	0.9346	0.809545	0.497967	0.602082	0.785441
Q8N5M9	3.57049	3.68482	3.63091	2.95768	2.91666	2.88306	0.0350368	0.595765	0.00015777	0.00614308	0.804448
Q8N5Q1	1.3291	1.05067	1.25403	1.13319	1.20047	1.35982	0.862544	0.788111	0.861863	0.900621	1.01642
Q8N5W8	0.589324	0.603713	0.624204	0.392958	0.202847	0.113022	0.169092	0.0330155	0.0445879	0.110991	0.390057
Q8N6G2	0.683574	0.695044	0.824877	1.11106	1.0169	1.0769	0.208058	0.536292	0.00606375	0.0371452	1.45444
Q8N6K0	0.14934	0.131717	0.146924	-0.170484	-0.221966	-0.313578	0.0775757	0.0376337	0.0109913	0.0512808	-1.64967
Q8N6L1	0.896522	0.872673	0.671735	-0.0425061	0.190106	0.409245	0.543413	0.457703	0.0227545	0.0754866	0.228128
Q8N6M3	-2.3089	-1.82595	-2.46553	-1.74919	-1.74646	-1.6109	0.132	0.109478	0.115633	0.206942	0.773676
Q8N6M8	0.159266	0.370636	0.310511	0.0229261	-0.0693887	0.0560501	0.690242	0.522771	0.0279437	0.0845748	0.0114081
Q8N6Q1	0.525631	0.514642	0.542458	0.550643	0.508989	0.581852	0.643918	0.256125	0.459391	0.56615	1.03712
Q8N6Q3	2.30341	2.28615	2.21863	2.28231	2.37468	2.26383	0.723188	0.723228	0.434889	0.543547	1.01654
Q8N6R0	-1.24533	-1.24691	-1.21407	-1.16655	-0.944825	-1.0937	0.165713	0.0559453	0.121061	0.212606	0.864762
Q8N6V4	-0.562286	-0.476893	-0.532792	-0.510612	-0.560528	-0.482325	0.334941	0.908372	0.864546	0.902552	0.988227
Q8N766	-1.16302	-1.28351	-1.20125	-1.26336	-1.37324	-1.21539	0.785358	0.731137	0.314981	0.427028	1.05598
Q8N7B9	0.60893	0.692086	0.65635	0.757708	0.733437	0.735517	0.559084	0.18971	0.0537392	0.124603	1.13758
Q8N7C0	1.43323	1.50155	1.52724	1.5262	1.38099	1.44151	0.367516	0.612095	0.502624	0.606122	0.974606
Q8N7U6	0.670377	0.709535	0.636328	0.841109	0.786124	0.812646	0.601417	0.718579	0.00730599	0.040639	1.21011
Q8N7X0	-1.15763	-1.20302	-0.99558	-1.0007	-1.11417	-1.0091	0.172632	0.50066	0.360863	0.471906	0.9308
Q8N807	-0.38675	-0.400444	-0.496564	-0.351086	-0.306474	-0.319231	0.488887	0.256968	0.0828696	0.164672	0.760884
Q8N865	0.993514	1.06896	1.06284	1.44569	1.4367	1.49751	0.062895	0.75861	0.00023693	0.00752949	1.40143
Q8N8J7	-0.741254	-0.658201	-0.600332	-0.701935	-0.764949	-0.743972	0.446711	0.33927	0.221854	0.328937	1.10555
Q8N8N7	0.380538	0.466194	0.299756	0.541947	0.528722	0.449962	0.639829	0.523595	0.104925	0.194227	1.32634
Q8N8R5	-1.25872	-1.15243	-1.00828	-1.44005	-0.854158	-1.05415	0.988133	0.301628	0.907872	0.933029	0.979215
Q8N8S7	-1.6426	-1.42405	-1.6875	-1.51279	-1.39959	-1.37745	0.26842	0.417297	0.18969	0.295437	0.902332
Q8N960	-1.72954	-1.88184	-1.71692	-1.49956	-1.63521	-1.60285	0.947571	0.744646	0.045724	0.112732	0.889142
Q8N9A8	0.181597	0.158336	0.296411	-0.876868	-0.778297	-0.775906	0.0322849	0.753737	7.05827e-05	0.00427193	-3.82037
Q8N9F7	0.697147	0.783282	0.740943	0.423329	0.531168	0.447539	0.289234	0.731556	0.00336961	0.0281148	0.631157
Q8N9N2	-0.628725	-0.614324	-0.613402	-0.562858	-0.492889	-0.533044	0.38979	0.11587	0.0412996	0.105905	0.855822
Q8N9N7	0.229011	0.338499	0.205026	0.377185	0.368607	0.384317	0.0670681	0.0273568	0.099353	0.186697	1.46286
Q8N9V2	0.996604	1.022	0.940399	1.17297	1.13581	1.20359	0.51265	0.79386	0.00458964	0.0324125	1.18701
Q8N9V3	-1.43129	-1.13302	-1.14992	-0.95963	-1.17018	-1.16069	0.209962	0.667554	0.306164	0.419145	0.885915
Q8NA47	0.217006	0.281317	0.165014	0.272766	0.289281	0.272892	0.0693449	0.0554065	0.228974	0.33615	1.2587
Q8NA54	-0.345279	-0.328059	-0.357041	-0.104984	-0.130829	-0.127494	0.0324591	0.96345	4.54748e-05	0.00370835	0.352595
Q8NA56	-0.235107	-0.231557	-0.325528	-0.0445388	0.0927503	0.031158	0.472551	0.747836	0.00533594	0.0350664	-0.10019
Q8NA61	1.06233	0.994504	0.962982	1.3653	1.26812	1.29577	0.281047	0.986099	0.00181374	0.0210506	1.30114
Q8NA69	0.167975	0.188952	0.180985	0.558289	0.570564	0.604169	0.0179267	0.330441	0.000206464	0.00719628	3.22176
Q8NA82	1.94542	2.01581	1.96118	2.40422	2.44473	2.49748	0.0571726	0.766427	0.000220494	0.00721952	1.24045
Q8NAT1	-0.803007	-0.78125	-0.860803	-0.664222	-0.752911	-0.695333	0.945718	0.909155	0.0348883	0.095738	0.863973
Q8NB37	0.0602219	0.00727414	0.0302686	0.0659029	0.130754	0.126871	0.452696	0.69287	0.0493761	0.118295	3.30925
Q8NB90	-0.873742	-0.787275	-0.985912	-0.746833	-0.843416	-0.854498	0.751899	0.51985	0.382611	0.493037	0.923617
Q8NBA8	0.40205	0.372836	0.50315	-0.0351909	0.335829	0.241178	0.343026	0.224111	0.147419	0.246097	0.423945
Q8NBF2	1.08684	1.04239	1.0316	1.12535	1.09045	1.16811	0.754177	0.721188	0.0617918	0.136536	1.07058
Q8NBJ4	-1.62954	-1.68818	-1.61667	-2.10086	-2.27564	-1.88399	0.274355	0.0762277	0.0550978	0.126532	1.26874
Q8NBJ5	-0.176247	-0.191974	-0.370288	-0.000962955	0.0319268	-0.0768742	0.673862	0.420688	0.0459054	0.113023	0.0621662
Q8NBJ7	-0.761367	-0.544541	-0.643248	-0.409758	-0.369992	-0.352601	0.403618	0.138188	0.0412328	0.105905	0.580944
Q8NBJ9	-1.10424	-1.25227	-1.11608	-0.897142	-1.02552	-0.886773	0.595551	0.937122	0.0276444	0.0839628	0.809032
Q8NBL1	-1.70853	-1.76865	-1.6071	-1.39858	-1.44906	-1.57923	0.780655	0.867204	0.0384084	0.101406	0.870697
Q8NBM4	-1.19547	-1.30864	-1.25298	-1.0672	-1.58975	-1.44096	0.968344	0.0879515	0.543379	0.642364	1.09071
Q8NBM8	-2.24982	-2.09879	-2.2047	-1.54571	-1.57053	-1.47248	0.0721038	0.601113	0.000575572	0.0120758	0.700214
Q8NBN3	-0.474345	-0.56118	-0.664476	-0.36345	-0.406068	-0.338092	0.600836	0.230939	0.0560385	0.127809	0.651534
Q8NBQ5	-1.59779	-1.60072	-1.58126	-1.69814	-1.91068	-1.81595	0.189327	0.0222293	0.0715554	0.148755	1.13495
Q8NBQ7	0.270692	0.473244	0.379824	-0.357366	-0.499871	-0.607312	0.159954	0.788842	0.000921358	0.0155184	-1.30326
Q8NBS9	-0.864177	-0.868685	-0.897342	-0.747767	-0.872939	-0.97079	0.405056	0.0540939	0.860973	0.90026	0.985283
Q8NBT0	-0.58777	-0.470271	-0.422772	-0.378549	-0.501205	-0.468375	0.863174	0.714777	0.51304	0.615933	0.910398
Q8NBU5	0.226556	0.154498	0.198025	0.371634	0.395446	0.378408	0.144295	0.206135	0.00699304	0.0397161	1.97812
Q8NBX0	2.91223	2.9261	2.94624	2.4475	2.40649	2.45726	0.018891	0.571901	4.68233e-05	0.00374759	0.832284
Q8NC44	-0.635302	-0.443324	-0.626478	-0.293903	-0.306278	-0.363108	0.155261	0.208711	0.0465526	0.114066	0.564945
Q8NC56	-1.91026	-2.1099	-2.18921	-1.91858	-2.01155	-1.90662	0.161007	0.275077	0.2708	0.381237	0.939992
Q8NC96	0.334414	0.35777	0.181808	0.493957	0.51621	0.385192	0.633177	0.697442	0.0695526	0.146067	1.59654
Q8NCA5	-0.307729	-0.468999	-0.35253	-0.541109	-0.650702	-0.693781	0.668498	0.943558	0.0190258	0.0687467	1.66976
Q8NCM8	-0.402317	-0.374812	-0.395958	-0.339949	-0.382911	-0.307052	0.359091	0.250758	0.150505	0.249132	0.87795
Q8NCN5	0.0137298	-0.00116823	-0.158178	-0.028147	-0.113378	-0.0601012	0.641661	0.338147	0.778721	0.840072	1.38464
Q8NCR6	3.14767	3.17733	3.18349	3.26081	3.22551	3.24232	0.744392	0.918408	0.00830171	0.0435984	1.02315
Q8NCS7	0.431468	0.27672	0.36912	-0.0565321	-0.00198253	-0.00850098	0.159188	0.255437	0.00712154	0.0401295	-0.0622066
Q8NCW5	-0.530788	-0.543792	-0.455084	-0.443109	-0.602332	-0.532303	0.48063	0.527191	0.783452	0.843147	1.03143
Q8NCX0	-1.27902	-1.33422	-1.27176	-0.919993	-0.857094	-0.952489	0.101712	0.66079	0.000628643	0.0126372	0.702594
Q8ND07	-1.37192	-1.53434	-1.37947	-1.16541	-1.15679	-1.13082	0.226098	0.0777734	0.0305392	0.0893639	0.8057
Q8ND76	0.878004	0.98369	0.890926	0.838936	0.85517	0.883655	0.13223	0.266989	0.215216	0.322861	0.936476
Q8NDA8	0.126231	0.167509	0.16359	0.170234	0.114579	0.142989	0.295189	0.800925	0.661139	0.745874	0.935435
Q8NDH2	-0.837282	-0.572414	-0.745707	-0.704747	-0.735049	-0.641895	0.959875	0.222487	0.788568	0.846877	0.965802
Q8NDH3	-0.977638	-0.790676	-0.940011	-0.874802	-0.918495	-0.892803	0.834677	0.0971745	0.909853	0.934148	0.991794
Q8NDM7	-0.721445	-0.671724	-0.726769	-0.577391	-0.606841	-0.657474	0.579411	0.717195	0.037519	0.0996051	0.868754
Q8NDV3	-2.25218	-2.29071	-2.33558	-2.28637	-2.25406	-2.45811	0.0711074	0.253099	0.602644	0.696238	1.01745
Q8NDW8	-0.255806	-0.213334	-0.245323	-0.279588	-0.290052	-0.316722	0.992932	0.855163	0.0283648	0.0853708	1.2406
Q8NDZ6	-2.23014	-2.62713	-2.68968	-2.98395	-3.03489	-3.13754	0.521388	0.180867	0.0541536	0.124937	1.21326
Q8NE09	-0.460677	-0.389263	-0.42151	-0.213519	-0.277887	-0.280657	0.561584	0.939162	0.0052934	0.0350331	0.60723
Q8NE22	-1.02975	-1.07724	-1.10199	-1.1004	-1.09896	-1.04244	0.0984769	0.894692	0.720943	0.794544	1.01023
Q8NE28	0.159514	0.132291	0.126996	0.1332	0.240383	0.169011	0.0617667	0.186873	0.3199	0.431795	1.29559
Q8NE62	0.172693	0.248181	0.162836	0.168788	0.178264	0.113631	0.33034	0.714779	0.294924	0.407631	0.789232
Q8NE71	0.410672	0.447174	0.446464	0.472533	0.493115	0.495044	0.510602	0.523939	0.029356	0.0873622	1.1199
Q8NE86	-1.17237	-1.09834	-1.08843	-1.65925	-1.56898	-1.73935	0.106853	0.446887	0.00218639	0.0232314	1.47882
Q8NEA4	-0.830641	-0.938472	-0.853428	-0.79552	-0.981613	-1.00132	0.466962	0.398698	0.530441	0.630773	1.05945
Q8NEA5	0.748596	0.688542	0.695995	0.554131	0.735269	0.736616	0.0329437	0.178769	0.622239	0.712235	0.949784
Q8NEB7	2.7806	2.83448	2.77428	2.84289	2.94917	2.94731	0.166381	0.454205	0.0594586	0.132738	1.04172
Q8NEB9	-0.823173	-0.919878	-1.04325	-0.878455	-1.18305	-1.0868	0.78538	0.665953	0.341124	0.452667	1.12992
Q8NEC7	0.0393371	0.0401422	0.0865294	-0.183315	-0.154703	-0.188779	0.063055	0.626509	0.000521106	0.0115499	-3.17331
Q8NEE8	-1.62445	-1.65401	-1.90259	-1.52174	-1.58082	-1.69607	0.388725	0.501387	0.294679	0.407423	0.92619
Q8NEG0	1.34507	1.35133	1.22889	1.04837	0.962116	0.982464	0.171225	0.596453	0.00469228	0.0328156	0.762479
Q8NEH6	0.18253	0.203363	0.239418	0.421904	0.364274	0.426177	0.166722	0.817113	0.00188861	0.0214805	1.9388
Q8NEL9	0.0421948	-0.0576158	0.0998677	0.257016	0.270723	0.28317	0.243372	0.0561144	0.0314089	0.0908329	9.60261
Q8NEN9	-0.82534	-0.854001	-0.86167	-0.990171	-1.16679	-1.168	0.0925097	0.0712117	0.0433731	0.108987	1.30852
Q8NEP4	1.35616	1.42002	1.38297	1.47047	1.43851	1.54111	0.901841	0.540821	0.064532	0.140068	1.06995
Q8NES3	-1.79564	-1.80296	-1.9361	-0.990153	-1.3792	-1.32134	0.449935	0.248619	0.0252292	0.0798831	0.666827
Q8NEU8	-0.00370685	-0.0112688	-0.0402194	0.196879	0.203604	0.129778	0.134939	0.362991	0.00587843	0.036813	-9.60703
Q8NEW0	0.102625	0.269642	0.00838354	-0.754412	-0.646314	-0.6531	0.122254	0.344969	0.00310915	0.0269497	-5.39557
Q8NEX5	3.75863	3.78764	3.76948	2.38137	2.36337	2.41407	0.0067669	0.488417	2.23725e-06	0.00119506	0.632641
Q8NEX6	0.448095	0.367872	0.357994	0.00108168	0.103667	0.0977125	0.274644	0.846825	0.00195213	0.0218313	0.17246
Q8NEY3	-0.892593	-0.814794	-0.838292	-0.640142	-0.634655	-0.705786	0.356079	0.991761	0.00438168	0.0314057	0.778018
Q8NEZ2	-2.66661	-2.43111	-2.38285	-1.79474	-1.58787	-1.71391	0.283719	0.638335	0.00273164	0.0254978	0.681302
Q8NEZ3	-0.960424	-0.931303	-0.925815	-0.846559	-0.878771	-0.808683	0.753773	0.436645	0.025189	0.0798831	0.89937
Q8NFF5	-0.181023	-0.162359	-0.153051	-0.0598752	-0.279917	-0.123623	0.795988	0.034585	0.882267	0.914657	0.933488
Q8NFH3	0.29577	0.324711	0.32521	0.369411	0.415353	0.476527	0.5311	0.180616	0.0659134	0.141783	1.33373
Q8NFH4	0.0916977	0.161591	0.150914	0.0808029	-0.0491291	0.108743	0.180497	0.331783	0.204962	0.312138	0.347392
Q8NFH5	0.484035	0.136378	0.0112196	0.685104	0.509765	0.633349	0.278889	0.238572	0.0923241	0.177818	2.89443
Q8NFH8	-0.0771859	-0.243933	-0.111142	-0.259025	-0.0664618	-0.0989978	0.0603304	0.843132	0.975213	0.981801	0.982011
Q8NFJ5	0.326239	0.447341	0.507069	0.516804	0.543707	0.554941	0.131139	0.0898753	0.165933	0.266901	1.26143
Q8NFJ9	-0.733154	-0.657391	-0.654316	-0.509408	-0.592576	-0.581585	0.928276	0.988225	0.0304027	0.0891306	0.823317
Q8NFT2	-0.112746	-0.138555	-0.150053	0.111067	-0.0174656	0.0386839	0.401196	0.163464	0.03251	0.0921969	-0.329598
Q8NFU3	0.910203	0.948983	0.839834	0.794193	1.00791	1.04703	0.881781	0.283227	0.60181	0.695647	1.05562
Q8NFV4	-0.622132	-0.743301	-0.709275	-0.475978	-0.508274	-0.543796	0.529985	0.452839	0.0200538	0.0710206	0.736512
Q8NFW8	-0.245719	-0.288814	-0.256646	-0.190509	-0.248109	-0.181234	0.421405	0.550555	0.094094	0.180024	0.783455
Q8NFX7	0.252499	0.2596	0.198944	0.372259	0.40924	-0.38676	0.0177886	0.0132201	0.724083	0.796307	0.555155
Q8NG35	1.85153	2.10094	2.19293	1.92451	1.89941	1.643	0.865685	0.873897	0.172725	0.275367	0.889595
Q8NHP8	-0.498006	-0.526588	-0.597328	-0.838343	-0.788381	-1.13201	0.406819	0.143279	0.0625356	0.137616	1.7009
Q8NHQ1	-0.484343	-0.479346	-0.532921	-0.229757	-0.266675	-0.22509	0.0676514	0.742107	0.000396306	0.0101351	0.482105
Q8NHR9	-1.59827	-1.51861	-1.53562	-1.10755	-1.59561	-1.25925	0.0800756	0.058491	0.249831	0.359085	0.851675
Q8NHS0	0.660666	0.626917	0.667143	0.734476	0.587744	0.62883	0.730607	0.152657	0.980624	0.985641	0.998119
Q8NHU2	-0.441968	-0.475878	-0.456215	-0.281413	-0.34576	-0.338293	0.368431	0.377638	0.0101728	0.0488667	0.702637
Q8NHU6	-0.693383	-0.73499	-0.675652	-0.779728	-0.689426	-0.79657	0.302402	0.43466	0.246386	0.355078	1.07685
Q8NHX4	1.40908	1.46123	1.39442	1.90409	1.88055	1.83761	0.0386653	0.958705	8.80012e-05	0.00458334	1.31831
Q8NI22	-1.52823	-1.39759	-1.41572	-0.984098	-1.14667	-0.61412	0.47238	0.128614	0.0693408	0.145835	0.632238
Q8TAA1	-1.61929	-1.61812	-2.00981	-2.22366	-2.21789	-2.15662	0.0534986	0.0563295	0.0709022	0.147783	1.25746
Q8TAA3	1.46825	1.47959	1.38908	1.31919	1.40508	1.30649	0.439025	0.915341	0.0727261	0.150393	0.929405
Q8TAF3	-1.02246	-1.0886	-0.9637	-1.19367	-1.06248	-1.01338	0.696041	0.617582	0.380507	0.491057	1.06335
Q8TAG9	-0.641551	-0.541528	-0.519652	-0.491646	-0.558424	-0.589558	0.941317	0.742026	0.681278	0.761358	0.96294
Q8TAP6	-0.0833935	-0.0545104	-0.0849642	0.0407961	0.0570533	0.0195241	0.173689	0.906311	0.00157288	0.0197004	-0.52665
Q8TAQ9	0.199517	0.206302	0.282488	0.124499	0.145697	0.134633	0.345965	0.103672	0.0642599	0.139845	0.58815
Q8TAT6	-0.246679	-0.183557	-0.202042	-0.268077	-0.24873	-0.179284	0.272079	0.648896	0.556354	0.65526	1.10093
Q8TB03	-0.382166	-0.527775	-0.269273	-0.321775	-0.405534	-0.410174	0.820697	0.256888	0.874926	0.909216	0.964612
Q8TB22	0.547117	0.515587	0.501384	0.354901	0.381553	0.32544	0.263828	0.818808	0.00155851	0.019668	0.678923
Q8TB36	-0.856121	-0.82212	-0.928012	-0.789641	-0.7221	-0.95594	0.904088	0.33465	0.590219	0.684996	0.946831
Q8TB45	-2.55994	-2.57819	-2.27588	-1.56401	-1.74686	-1.65644	0.146629	0.448395	0.00482569	0.0333173	0.669991
Q8TB61	-0.893707	-0.315277	-0.206511	-1.18348	-0.927566	-1.01915	0.196948	0.220099	0.102858	0.191617	2.21138
Q8TB96	-0.945317	-1.0272	-1.07741	-1.19884	-1.14278	-1.23676	0.907297	0.666724	0.0243521	0.0786033	1.17327
Q8TBC4	-0.119225	-0.139935	-0.0544288	0.0186093	-0.0162047	0.0565469	0.763863	0.797367	0.0216628	0.0735068	-0.18799
Q8TBF2	-1.39008	-2.06356	-1.76156	-1.61802	-1.76144	-1.94326	0.909872	0.376862	0.879326	0.912473	1.02062
Q8TBP5	-0.555283	-0.39148	-0.377383	-0.734508	-0.19438	-0.201879	0.513857	0.186422	0.759055	0.82428	0.85396
Q8TBP6	-0.173514	0.0255261	0.0440712	-0.542257	-0.435115	-0.259247	0.584208	0.830757	0.0261095	0.0813992	11.9001
Q8TBQ9	1.54651	1.55316	1.52608	1.41975	1.44004	1.42378	0.073849	0.731647	0.000531774	0.0117262	0.926027
Q8TBR7	0.597011	0.476569	0.494073	0.237304	-0.238428	0.0463432	0.493542	0.139962	0.0581308	0.130857	0.0288449
Q8TBX8	0.268898	0.19866	0.224239	0.391002	0.343473	0.319112	0.866682	0.971634	0.0149244	0.0602272	1.52297
Q8TBY8	0.501035	0.553922	0.489677	0.933249	0.880591	0.954956	0.0493165	0.890304	0.00017382	0.0064763	1.79253
Q8TBY9	0.451503	0.460464	0.432076	0.450216	0.514438	0.519593	0.139048	0.247249	0.160649	0.260885	1.10431
Q8TBZ2	-0.820818	-0.726757	-0.854195	-0.385884	-0.450336	-0.414518	0.116476	0.383771	0.00325516	0.0276401	0.520757
Q8TBZ9	0.111047	0.131853	0.0756009	0.030561	0.154452	0.0994471	0.940499	0.34567	0.793422	0.850277	0.893122
Q8TC07	0.572495	0.574692	0.509991	0.662557	0.718414	0.653779	0.788673	0.952836	0.0127788	0.055072	1.22784
Q8TC12	0.576417	0.549813	0.635982	0.209569	0.230883	0.226208	0.0438715	0.123798	0.00311732	0.0269497	0.378309
Q8TC27	1.07069	1.06175	1.12052	1.04674	1.00812	0.987829	0.908744	0.943019	0.0496792	0.118692	0.935359
Q8TC29	0.76415	0.793646	0.765278	0.914215	0.868279	0.936044	0.227612	0.376864	0.0106199	0.050458	1.17023
Q8TC36	1.32812	1.29163	1.34928	-0.398605	-0.453859	-0.352261	0.00916488	0.492298	9.50649e-06	0.00186759	-0.303532
Q8TC44	1.0013	1.09362	1.0807	0.904101	0.850471	0.949764	0.685803	0.994185	0.0181471	0.0668514	0.851594
Q8TC56	1.96232	1.94203	1.99944	1.67062	1.59971	1.57762	0.0878619	0.525692	0.00115241	0.0171158	0.821159
Q8TC71	1.37429	1.32432	1.25331	1.24735	1.1735	1.41276	0.849872	0.393297	0.652588	0.738861	0.970063
Q8TC94	1.76442	1.85222	1.79377	1.68058	1.65005	1.72151	0.952694	0.781336	0.0243926	0.0786752	0.933779
Q8TC99	1.23375	1.31813	1.3151	1.0743	1.06541	1.02071	0.151657	0.52679	0.00391013	0.0297349	0.817283
Q8TCD5	-0.0266907	-0.0331931	-0.0456534	0.108543	0.135707	0.240665	0.230895	0.0409625	0.0372533	0.0991377	-4.59473
Q8TCG2	-1.0864	-1.045	-1.22257	-1.20501	-1.28681	-1.06692	0.360635	0.821152	0.461548	0.568161	1.06106
Q8TCI5	-0.525456	-0.65736	-0.756349	-0.909847	-0.675373	-1.15831	0.624768	0.372424	0.185361	0.290265	1.4148
Q8TCJ2	0.665606	0.68791	0.699445	0.412951	0.338837	0.393653	0.0656498	0.332402	0.00163756	0.0200401	0.557946
Q8TCS8	-0.50483	-0.54339	-0.504508	-0.476898	-0.421022	-0.414957	0.448941	0.597468	0.0345236	0.0949454	0.845529
Q8TCT0	0.592127	0.530396	0.467705	0.23731	-0.0431493	0.206707	0.568528	0.280644	0.0327535	0.0923535	0.252082
Q8TCT1	0.427296	0.490157	0.523	0.50192	0.726418	0.348447	0.479719	0.125502	0.723103	0.795727	1.09464
Q8TCT7	0.0389373	0.104738	0.0443319	0.0198487	0.00361246	0.0174868	0.180825	0.111948	0.139133	0.235264	0.217801
Q8TCT8	-0.58312	-0.843678	-0.644275	-0.505708	-0.951118	-0.62605	0.435709	0.515618	0.981175	0.985966	1.0057
Q8TCT9	1.45293	1.43349	1.4596	1.32147	1.17521	1.34308	0.217602	0.0467743	0.0822433	0.163654	0.883511
Q8TCU4	0.160643	0.193145	0.166357	-0.223468	0.0396183	0.0314323	0.1059	0.0298498	0.119991	0.211312	-0.293028
Q8TCX1	-0.630507	-0.506599	-0.63429	-0.638695	-0.612515	-0.582244	0.0579408	0.262546	0.681558	0.761358	1.03503
Q8TD19	-0.538998	-0.474077	-0.532123	-0.347312	-0.475678	-0.378738	0.313535	0.440244	0.0779363	0.157993	0.777718
Q8TD35	-1.47448	-1.49694	-1.38529	-1.20441	-1.11593	-1.23245	0.471911	0.970324	0.00542838	0.0354543	0.815475
Q8TD43	-1.087	-1.01031	-0.908085	-1.23065	-1.02516	-1.14327	0.98944	0.860867	0.173112	0.275678	1.13099
Q8TD57	-0.364769	-0.3369	-0.384407	-0.218094	-0.23171	-0.215082	0.0927533	0.242371	0.00468157	0.0327937	0.61219
Q8TDB6	-2.63855	-2.62901	-2.66143	-3.2116	-3.72747	-3.5426	0.111028	0.0101729	0.0296122	0.0876603	1.32194
Q8TDB8	2.06647	1.98119	2.17569	0.959959	1.02801	0.738194	0.101648	0.582795	0.000823616	0.0143988	0.438054
Q8TDL5	-1.69106	-1.72123	-1.63147	-1.32022	-1.49684	-1.39544	0.513642	0.417668	0.0171786	0.0652426	0.835191
Q8TDM5	1.95421	2.06262	1.98387	2.11635	2.02584	2.16677	0.896859	0.760076	0.125454	0.218018	1.05137
Q8TDQ7	-1.0236	-1.19358	-1.08663	-1.11241	-1.12105	-1.09969	0.757791	0.03417	0.862553	0.900907	1.00888
Q8TDR0	-1.13623	-1.2722	-1.18827	-1.05628	-0.957684	-0.981716	0.769452	0.71708	0.0180324	0.0665552	0.832898
Q8TDX7	-0.321331	-0.38601	-0.374307	-0.371243	-0.275963	-0.212839	0.282249	0.313849	0.246061	0.355078	0.795124
Q8TDY3	2.39226	2.42407	2.377	2.28643	2.28995	2.28013	0.12928	0.0857307	0.0121829	0.0537557	0.953176
Q8TDZ2	-0.315565	-0.28832	-0.366246	-0.116827	-0.129488	-0.111091	0.107931	0.110188	0.0092322	0.0462895	0.36841
Q8TE02	-1.6313	-1.36795	-1.47487	-1.26415	-1.2057	-1.2186	0.37311	0.105058	0.0689016	0.145052	0.824394
Q8TE68	-0.234707	-0.750225	-0.32831	-0.202305	-0.202649	-0.185848	0.00340657	0.0035188	0.268067	0.378747	0.44988
Q8TE77	0.350809	0.382046	0.225287	0.397616	0.415508	0.399881	0.0262438	0.0305109	0.21686	0.324989	1.266
Q8TEA8	-1.17308	-1.10022	-1.29133	-1.1157	-0.888396	-0.940311	0.783398	0.790204	0.0825252	0.164063	0.826008
Q8TEM1	0.731005	0.749004	0.726373	0.615915	0.651387	0.603145	0.209511	0.370721	0.00690982	0.0393987	0.847744
Q8TEQ8	-1.31499	-1.24231	-1.11328	-1.20705	-1.30194	-1.38983	0.96982	0.888288	0.391471	0.500721	1.06218
Q8TEV9	-1.6353	-1.6125	-1.59905	-1.71113	-1.49913	-1.75387	0.881149	0.0389334	0.669959	0.753268	1.0242
Q8TEX9	1.92059	1.9346	1.89361	1.79187	1.80292	1.79653	0.0799	0.134993	0.006867	0.0393123	0.937817
Q8TF05	0.370514	0.354827	0.383793	0.43294	0.368366	0.52251	0.0643961	0.0713249	0.248158	0.357155	1.19356
Q8TF09	1.31008	1.24211	1.29884	1.37458	1.3914	1.44663	0.928895	0.965863	0.0164069	0.0634261	1.09389
Q8WTS1	-1.32486	-1.1322	-1.04979	-1.01612	-0.75319	-0.944056	0.978352	0.961368	0.0796322	0.159882	0.773734
Q8WTS6	-1.12589	-0.594494	-0.464081	-1.33125	-1.80308	-1.59446	0.629704	0.622745	0.0314527	0.0908329	2.16474
Q8WTU0	0.357182	0.317907	0.372998	-0.0163555	-0.0334543	-0.0189647	0.0197003	0.192046	0.000796139	0.0142186	-0.0656191
Q8WTW3	-1.00588	-1.21789	-1.07823	-0.863092	-1.07342	-0.983871	0.911955	0.978983	0.217938	0.325421	0.884427
Q8WU17	0.205598	0.163652	0.271635	0.251481	0.263683	0.416481	0.366981	0.516553	0.20729	0.314464	1.45368
Q8WU76	-0.135774	-0.111946	-0.225178	-0.190346	-0.313126	-0.218623	0.794254	0.925206	0.176779	0.279867	1.52696
Q8WUD1	1.04925	1.11392	1.12619	1.02068	0.998324	1.04594	0.451798	0.49621	0.0679301	0.144018	0.931776
Q8WUD6	1.43602	1.41079	1.4219	1.24116	1.25958	1.21805	0.0700148	0.536788	0.000594786	0.0122998	0.871171
Q8WUF5	-1.08283	-1.01893	-1.00622	-0.589423	-0.545009	-0.448018	0.110938	0.485029	0.00140769	0.0189215	0.509157
Q8WUH6	-0.448222	-0.361599	-0.352645	-0.347845	-0.156041	-0.393254	0.102535	0.298283	0.352182	0.46364	0.771755
Q8WUK0	0.873075	0.937774	0.964238	0.922634	0.928707	0.978594	0.746543	0.597467	0.606824	0.699384	1.01976
Q8WUM0	-0.749622	-0.80165	-0.996394	-0.708886	-0.781199	-0.680064	0.174599	0.276155	0.230238	0.337547	0.851818
Q8WUM4	0.45563	0.480973	0.443907	0.601238	0.600632	0.58933	0.0506883	0.223337	0.00299013	0.0265895	1.29749
Q8WUN7	-0.334533	-0.260298	-0.22864	-0.149478	-0.387364	-0.173391	0.768957	0.29318	0.679733	0.760105	0.862489
Q8WUW1	1.02312	1.15962	1.10864	1.2504	1.16674	1.19527	0.862133	0.54824	0.097508	0.184595	1.09753
Q8WUY1	0.336028	0.319038	0.211584	0.0589209	0.0580264	0.189301	0.286062	0.886701	0.0336682	0.0938551	0.35337
Q8WUY3	-2.00902	-2.11861	-2.13166	-2.06756	-2.95748	-2.30546	0.0141921	0.04543	0.310796	0.422746	1.17114
Q8WV93	-1.37406	-1.17879	-1.1986	-1.20512	-1.22633	-1.27173	0.152332	0.183646	0.824397	0.87351	0.987136
Q8WVC6	-0.509741	-0.401109	-0.629521	-0.362642	-0.544071	-0.629856	0.383297	0.822888	0.990767	0.993756	0.997532
Q8WVD3	-0.48466	-0.397687	-0.600474	-1.10378	-0.989337	-1.1349	0.194474	0.722046	0.00186415	0.0213144	2.17694
Q8WVJ2	0.81611	1.09789	1.26116	1.32528	1.36333	0.844174	0.211021	0.752108	0.605113	0.698705	1.11263
Q8WVM8	-0.107071	-0.0845966	-0.157339	0.00353662	-0.0345495	-0.0156851	0.753029	0.41246	0.0254156	0.080297	0.133803
Q8WVP5	1.91305	1.88357	1.90746	1.61322	1.55223	1.53809	0.0384068	0.266393	0.00177727	0.0207604	0.824592
Q8WVQ1	-2.18083	-1.91322	-1.8425	-1.37258	-1.78859	-1.09088	0.648629	0.408818	0.0909546	0.176169	0.716249
Q8WVS4	-1.26953	-1.12164	-1.25505	-1.0366	-1.04467	-1.08274	0.14574	0.169165	0.0655701	0.141372	0.867753
Q8WVT3	-2.09213	-2.41435	-2.40145	-2.0678	-1.85398	-2.28826	0.488301	0.82596	0.230447	0.337739	0.898971
Q8WVV4	-0.0278076	-0.089814	-0.093278	-0.112776	-0.114441	0.0542477	0.0707575	0.252573	0.848348	0.890807	0.820147
Q8WVZ1	-0.133428	-0.103067	-0.130768	0.0492185	-0.263771	-0.110982	0.359431	0.0259763	0.892124	0.921549	0.886381
Q8WW14	1.13266	1.08409	1.16963	1.48037	1.4625	1.32937	0.280231	0.423557	0.011749	0.0530054	1.2616
Q8WW22	0.542571	0.536842	0.556698	0.68248	0.558322	0.617002	0.08155	0.0563363	0.172446	0.275124	1.1355
Q8WW24	2.06881	2.07658	2.08444	2.11423	2.12096	2.14506	0.581969	0.375511	0.0185791	0.0677057	1.02415
Q8WW32	1.42666	1.47407	1.44465	-1.6488	-1.64378	-1.58262	0.00558467	0.590701	2.35028e-07	0.000191174	-1.12193
Q8WW34	4.08016	4.01644	4.10053	3.58888	3.5677	3.58593	0.0223877	0.130625	0.00158168	0.0197004	0.880741
Q8WW35	-0.224684	0.0541222	0.0101916	0.336249	0.125845	0.0375873	0.70535	0.976501	0.150332	0.249035	-3.1158
Q8WW43	1.37407	1.36304	1.43941	1.34374	1.33942	1.32229	0.271983	0.142744	0.130751	0.224003	0.95904
Q8WW59	-0.93788	-0.846325	-0.946286	-0.957822	-0.918032	-0.8779	0.435218	0.681331	0.854694	0.895078	1.00852
Q8WWA0	-1.37107	-1.59849	-1.37011	-1.35536	-1.42961	-1.56014	0.092454	0.764123	0.986009	0.989903	1.00125
Q8WWB3	0.211051	0.178107	0.16638	0.422099	0.409707	0.349447	0.135532	0.521525	0.00300839	0.0265895	2.12632
Q8WWC4	0.2048	0.232619	0.146511	0.15312	0.204893	0.213191	0.220156	0.70636	0.900131	0.927881	0.978206
Q8WWF5	0.445842	0.521376	0.469639	0.391159	0.336293	0.338345	0.554093	0.785018	0.0137047	0.0572285	0.741756
Q8WWI1	-1.03185	-0.832817	-0.740429	-0.794381	-1.00786	-0.857083	0.390171	0.701381	0.874495	0.909206	1.02082
Q8WWQ2	2.74223	2.81496	2.76475	1.53944	1.56643	1.57864	0.00948423	0.44768	1.45485e-05	0.00211674	0.56291
Q8WWU5	2.52765	2.56479	2.42475	2.55119	2.52855	2.56222	0.0223	0.108968	0.426935	0.535465	1.0166
Q8WXA2	1.64096	1.6496	1.68027	1.78072	1.72987	1.79421	0.360775	0.538145	0.0133103	0.0560694	1.06719
Q8WXF1	-0.687531	-1.24771	-1.03373	-0.958364	-1.01553	-0.823536	0.937248	0.217588	0.766705	0.830501	0.942222
Q8WXF7	-1.27759	-1.3566	-1.67626	-1.27212	-1.28165	-1.28123	0.000963948	0.00202956	0.323104	0.435304	0.889696
Q8WXQ8	-1.21465	-1.14581	-1.13467	-1.25516	-0.979736	-0.907198	0.498372	0.108498	0.383077	0.493489	0.898993
Q8WXR4	-1.50512	-1.48323	-1.45817	-1.4336	-1.38632	-1.45447	0.884752	0.620679	0.0867609	0.170601	0.961288
Q8WXX0	0.172512	0.210913	0.153491	0.30767	0.31197	0.308963	0.0731386	0.0137412	0.0158942	0.0625677	1.72951
Q8WXX5	-0.766611	-0.529307	-0.725738	-0.86191	-1.03179	-0.933073	0.957061	0.620202	0.045666	0.112732	1.39825
Q8WY22	1.69322	1.84086	1.61285	1.16777	1.27479	1.34316	0.645359	0.735512	0.00687469	0.0393123	0.735528
Q8WY54	-1.45487	-1.32535	-1.36109	-1.42565	-1.39534	-1.67311	0.125796	0.322121	0.31559	0.42758	1.08519
Q8WYA0	-1.23108	-1.17791	-1.26676	-1.27942	-1.32105	-1.27784	0.689287	0.459784	0.10269	0.191386	1.05511
Q8WYR4	1.37074	1.30643	1.2728	1.43544	1.41493	1.42402	0.276473	0.0851893	0.0585191	0.131387	1.08213
Q8WZ59	2.01521	2.01491	1.99842	1.7166	1.28701	1.60889	0.153188	0.00506357	0.0670283	0.142848	0.76511
Q8WZ82	0.23168	0.271242	0.199322	0.396611	0.256315	0.345627	0.651557	0.407272	0.121945	0.213638	1.42195
Q92485	-2.07198	-2.05431	-2.20966	-2.07241	-2.2082	-1.97328	0.259986	0.681878	0.762429	0.826491	0.987049
Q92499	-0.420574	-0.393786	-0.395354	-0.381122	-0.323549	-0.250608	0.192498	0.10344	0.147837	0.24632	0.789673
Q92503	-0.00993921	-0.0151331	0.0666125	0.0169055	-0.120927	-0.0978772	0.665331	0.552639	0.194819	0.30104	-4.86032
Q92506	0.265873	0.0474706	0.187193	0.0620226	0.175905	0.160849	0.537397	0.474106	0.673217	0.755923	0.796698
Q92520	-0.495681	0.0636974	-0.177852	-0.253879	-0.143581	-0.127132	0.686727	0.11666	0.878893	0.912242	0.860219
Q92523	2.12079	2.20292	2.22088	1.98239	2.00312	1.93331	0.371355	0.619359	0.0072757	0.0405581	0.904382
Q92526	2.43814	2.37693	2.41104	2.48735	2.49484	2.44949	0.779192	0.769656	0.0413377	0.105905	1.02845
Q92530	1.15201	1.22546	1.09435	1.3842	1.07105	1.39633	0.251663	0.225939	0.358696	0.469641	1.10938
Q92538	-0.213334	-0.253224	-0.333553	-0.148406	-0.212582	-0.17648	0.652176	0.430496	0.115239	0.206665	0.671742
Q92542	0.45208	0.404209	0.443285	0.563709	0.455714	0.454857	0.0521718	0.283813	0.24405	0.353154	1.13443
Q92544	0.0561059	0.202949	0.202182	0.0759204	0.0882375	0.107902	0.114231	0.0737349	0.324776	0.436603	0.589848
Q92551	-1.03565	-0.966709	-0.941472	-0.924625	-1.03922	-0.975003	0.349081	0.836061	0.9714	0.979102	0.998306
Q92552	-1.50982	-1.44181	-1.55206	-1.76333	-1.80233	-1.85265	0.318201	0.784613	0.00212016	0.0230814	1.20308
Q92572	0.171629	0.313876	0.224465	0.204464	0.171847	0.303207	0.165343	0.949602	0.868014	0.905068	0.95711
Q92597	1.35248	1.42568	1.36289	1.41299	1.42541	1.43271	0.0627951	0.121928	0.192936	0.298975	1.03141
Q92598	-0.0958863	-0.093613	-0.101134	0.01233	-0.000786873	-0.000580933	0.0253605	0.415086	0.000257322	0.007832	-0.0377182
Q92599	-0.811305	-0.774834	-0.755483	-0.75066	-0.778421	-0.812459	0.27515	0.911419	0.999171	0.999695	0.999966
Q92600	-0.603507	-0.549215	-0.629812	-0.822837	-0.721884	-0.799602	0.568862	0.751342	0.0097112	0.0477749	1.31516
Q92616	0.362104	0.340905	0.347473	0.500132	0.438385	0.49405	0.129915	0.185984	0.0158638	0.0625677	1.36372
Q92621	0.608583	0.616856	0.608332	0.641872	0.624318	0.680567	0.111122	0.058855	0.148099	0.246501	1.06161
Q92625	-0.54685	-0.422702	-0.542921	-0.546291	-0.492557	-0.439011	0.0920469	0.730216	0.833428	0.880272	0.977114
Q92643	0.38082	0.310648	0.45042	0.232257	0.324331	0.344358	0.968489	0.843763	0.206607	0.313978	0.788997
Q92685	1.16991	1.26555	1.18254	0.849561	0.96691	0.809801	0.347404	0.573482	0.00678085	0.039158	0.725892
Q92688	-0.373233	-0.460886	-0.403813	-0.0588243	-0.048865	0	0.0889325	0.664916	0.000497626	0.0112018	0.0869912
Q92692	-1.10792	-1.37427	-1.13598	-1.04948	-0.842587	-0.264769	0.265369	0.229793	0.163693	0.264464	0.596113
Q92696	0.459962	0.472635	0.520217	0.56784	0.655445	0.649925	0.315488	0.588181	0.0195197	0.0698378	1.28937
Q92734	-0.298831	-0.317124	-0.232794	-0.538864	-0.424559	-0.479315	0.764243	0.749588	0.0104606	0.0499566	1.69984
Q92743	0.704525	0.740268	0.711214	0.71474	0.695515	0.734073	0.650294	0.985409	0.815559	0.866359	0.994583
Q92747	-0.359916	-0.286971	-0.313571	-0.389516	-0.343713	-0.354847	0.896911	0.587656	0.180965	0.284825	1.13287
Q92765	-0.621598	-0.623956	-0.88337	-0.644075	-0.772666	-0.957936	0.184089	0.952077	0.550748	0.650009	1.11544
Q92783	-0.468275	-0.484663	-0.63617	-0.452708	-0.342018	-0.239753	0.848402	0.859408	0.0870924	0.170786	0.650981
Q92817	-0.309048	-0.294065	-0.335702	-0.0930218	-0.10348	-0.0923424	0.0288781	0.163028	0.00162501	0.0199526	0.307669
Q92820	0.377204	0.454097	0.462779	0.45115	0.412636	0.488299	0.625632	0.782518	0.610188	0.702512	1.04482
Q92834	-1.01965	-1.09951	-0.961638	-1.11282	-0.874689	-0.959019	0.626911	0.492256	0.614285	0.706101	0.956417
Q92839	5.12671	5.16612	5.08054	4.90621	4.96401	4.89818	0.31121	0.82405	0.0036939	0.0294015	0.960648
Q92841	-0.173801	-0.166836	-0.00980478	-0.0259885	0.00543213	0.0064971	0.0187912	0.0796369	0.166937	0.267911	0.0401186
Q92845	-0.239119	-0.162312	-0.137663	-0.131897	-0.121124	0.0458068	0.227557	0.437813	0.186626	0.291611	0.384374
Q92871	-1.08057	-1.06341	-0.885122	-0.945788	-0.807814	-0.793623	0.358837	0.750433	0.116477	0.207666	0.840915
Q92878	-1.27032	-1.08104	-1.12417	-1.1002	-0.889796	-1.11474	0.353022	0.764261	0.256154	0.366103	0.893311
Q92882	-0.178332	-0.363397	-0.430109	-0.0184562	-0.130837	-0.191914	0.716642	0.622812	0.0909233	0.176169	0.351094
Q92888	-0.0600728	0.0188431	-0.0764091	-0.0244254	0.134293	0.0075806	0.395808	0.535693	0.253075	0.362302	-0.998382
Q92890	0.524073	0.553211	0.621572	0.479505	0.409009	0.465626	0.985413	0.713071	0.037166	0.0989719	0.797089
Q92896	-1.15131	-1.0304	-1.05375	-0.910685	-1.04014	-1.00767	0.690154	0.950676	0.160842	0.261044	0.914397
Q92900	-0.831961	-0.823599	-0.803218	-0.673749	-0.692403	-0.675521	0.0480789	0.650713	0.000354165	0.00944877	0.830361
Q92905	-0.266417	-0.237578	-0.277573	-0.324842	-0.387397	-0.264942	0.289811	0.205021	0.199048	0.306219	1.25028
Q92930	-0.795365	-0.749156	-0.861543	-0.888244	-0.708231	-0.641398	0.88915	0.32632	0.540824	0.640395	0.930097
Q92945	-1.22123	-1.93622	-1.06065	-1.02471	-1.29979	-1.0538	0.0196514	0.191485	0.410937	0.520384	0.800907
Q92947	-0.565263	-0.302075	-0.477828	-0.105611	-0.218491	-0.233088	0.65887	0.424218	0.0569512	0.129073	0.414216
Q92973	0.26005	0.230696	0.234348	0.387241	0.308201	0.316351	0.43362	0.238856	0.0490588	0.117706	1.3954
Q92990	-0.108839	-0.126407	-0.121667	-0.0422122	-0.0460373	-0.0387477	0.0454468	0.276904	0.00166718	0.0200712	0.355821
Q93008	-0.349428	-0.351909	-0.412243	-0.206836	-0.217439	-0.257637	0.397092	0.72194	0.00620742	0.0374176	0.612361
Q93009	0.564465	0.597414	0.597786	0.71447	0.686367	0.692278	0.22469	0.747789	0.00173572	0.0205023	1.1895
Q93015	-0.799689	-0.773863	-0.829446	-1.42682	-1.25248	-1.21236	0.156546	0.115199	0.0132236	0.0558677	1.61951
Q93034	-0.99033	-0.931652	-0.993212	-0.835711	-0.880338	-1.01705	0.456075	0.23849	0.385671	0.49542	0.937536
Q93050	-0.329685	-0.3131	-0.459213	-0.306921	-0.26327	-0.260671	0.0826207	0.192106	0.181418	0.285331	0.753959
Q93052	0.651221	0.63821	0.67577	0.417125	0.343187	0.404942	0.103088	0.374281	0.00220691	0.0233088	0.592944
Q93084	-0.518104	-0.444999	-0.649536	-0.670392	-0.723378	-0.48005	0.42128	0.790535	0.413702	0.522507	1.16196
Q93099	0.377958	0.314416	0.296516	0.519507	0.566573	0.59052	0.231797	0.830679	0.00231999	0.023683	1.69543
Q93100	-0.232709	-0.220232	-0.261789	-0.0713723	-0.174065	-0.0601872	0.23976	0.207864	0.0517743	0.121475	0.427608
Q969E2	2.18509	2.37738	2.29934	2.62947	2.57588	2.59758	0.33142	0.146378	0.0235221	0.0767017	1.13715
Q969H8	-0.473356	-0.329957	-0.341833	0.0457716	-0.0805073	0.00367495	0.373824	0.788086	0.00377541	0.0297281	0.0271238
Q969L2	3.95793	3.98051	3.88478	3.90097	3.83702	3.8913	0.7078	0.64107	0.148223	0.246582	0.983598
Q969M3	0.618301	0.483406	0.520134	0.526095	0.48691	0.419933	0.713063	0.742062	0.287089	0.398715	0.883525
Q969M7	-0.770606	-0.722526	-0.498462	-0.425036	-0.48591	-0.477624	0.0758508	0.101369	0.132566	0.226104	0.697215
Q969N2	-0.926974	-0.680655	-0.778496	-1.25282	-1.02077	-1.63713	0.618742	0.273671	0.0904524	0.175701	1.63894
Q969Q0	0.8296	0.859968	1.06801	-1.92715	-1.71412	-1.8069	0.0178233	0.806042	1.303e-05	0.0020303	-1.97571
Q969R2	-1.17091	-1.13065	-1.1039	-0.869487	-0.991607	-1.00759	0.690106	0.331321	0.0381063	0.100802	0.842376
Q969T7	-0.337646	-0.381346	-0.261709	-0.228685	-0.238624	-0.100327	0.777093	0.760351	0.075413	0.154472	0.578807
Q969U6	-1.18499	-1.21145	-1.43829	-1.71764	-1.53378	-1.36788	0.757036	0.773637	0.116279	0.207485	1.2046
Q969U7	0.00996333	-0.0240834	0.0949532	-0.101868	0.00610884	-0.0137922	0.680716	0.934738	0.261214	0.371248	-1.35528
Q969V3	-0.0304792	-0.0404969	-0.0644977	-0.00187144	-0.0475363	0.0256269	0.714823	0.364147	0.217426	0.325198	0.175539
Q969V4	1.6953	1.73234	1.6613	1.67956	1.73026	1.78945	0.729904	0.586338	0.3943	0.503892	1.02168
Q969X1	0.850004	0.862567	1.023	1.29374	1.30573	1.34255	0.0949972	0.132549	0.0139537	0.0577662	1.44102
Q969X5	1.03658	0.946804	1.01465	0.843335	0.720582	0.806358	0.660055	0.709365	0.0119309	0.053602	0.790612
Q96A05	0.51362	0.503654	0.520978	0.718027	0.677052	0.711762	0.0391284	0.268442	0.00164247	0.0200401	1.36963
Q96A08	4.94977	4.88614	4.7834	3.10521	3.04842	3.13081	0.0135515	0.401083	7.11658e-05	0.00427193	0.635081
Q96A26	0.293369	0.165606	0.197631	0.131546	0.114558	0.0404766	0.961045	0.69102	0.06588	0.141783	0.436458
Q96A33	-0.902414	-1.09828	-1.06398	-0.790358	-1.0208	-1.27955	0.965549	0.308066	0.958864	0.969883	1.0085
Q96A49	-1.9422	-1.99208	-1.84812	-1.76102	-1.88076	-1.77154	0.67611	0.901807	0.0976387	0.1846	0.936172
Q96A65	-0.476503	-0.448006	-0.518672	-0.51405	-0.49624	-0.565302	0.968254	0.991453	0.204587	0.311786	1.09175
Q96AA3	0.611646	0.455595	0.515515	0.379898	0.298221	0.3522	0.875132	0.433372	0.0365328	0.097889	0.650965
Q96AB3	1.3572	1.22696	1.21957	1.06002	1.003	0.894606	0.84872	0.917474	0.0130789	0.0555232	0.77756
Q96AG4	-0.027973	-0.0169839	0.0432792	0.00503304	-0.0844412	-0.0352878	0.955338	0.844483	0.332056	0.443365	68.3663
Q96AJ1	-0.706451	-0.781029	-0.735569	-0.664905	-0.587695	-0.626126	0.973876	0.973009	0.0210527	0.0728501	0.845112
Q96AN5	-2.77709	-2.85075	-2.61354	-2.44653	-2.70918	-2.9651	0.991074	0.358142	0.824393	0.87351	0.985368
Q96AQ6	-1.40795	-1.36448	-1.3429	-1.0845	-0.918383	-1.13999	0.419786	0.154551	0.0316634	0.0910508	0.7637
Q96AQ8	-0.472435	-0.464103	-0.683984	-0.3286	-0.528881	-0.613324	0.939304	0.839936	0.676638	0.758607	0.907611
Q96AT9	-0.051989	-0.0520577	-0.0117989	0.114091	0.313632	0.137095	0.256412	0.0898877	0.0634875	0.138863	-4.87561
Q96AX1	0.30223	0.252423	0.253413	0.34975	0.403705	0.344581	0.521496	0.85992	0.01884	0.0683109	1.35884
Q96B36	-1.32798	-1.25758	-1.4955	-0.985672	-1.0684	-0.917149	0.759252	0.552325	0.0167263	0.0641446	0.728053
Q96B49	0.1909	-0.048514	-0.0820911	-0.511832	-0.311178	-0.400058	0.825564	0.623945	0.0189723	0.0686178	-20.2847
Q96BH3	2.39466	2.40837	2.43842	2.68422	2.80824	2.87954	0.158975	0.100705	0.0181362	0.0668514	1.15612
Q96BI3	-1.35211	-1.96026	-1.31173	-1.50767	-1.64832	-1.93694	0.311496	0.529828	0.565114	0.662441	1.10139
Q96BJ8	-0.334647	-0.360255	-0.367658	-0.521742	-0.547516	-0.492168	0.17511	0.559726	0.00195584	0.0218313	1.4695
Q96BN8	0.31071	0.374149	0.393326	-0.193966	-0.25927	-0.102298	0.0915122	0.459997	0.00159318	0.0197062	-0.515249
Q96BQ1	-0.409041	-0.592932	-0.453827	-0.521002	-0.349648	-0.423581	0.875928	0.889927	0.509373	0.612552	0.889018
Q96BS2	-0.479359	-0.517111	-0.469368	-0.414555	-0.474619	-0.688352	0.0655253	0.0630101	0.699858	0.777377	1.07619
Q96BW5	0.611795	0.682882	0.768938	0.978075	0.856901	0.946032	0.7277	0.776141	0.0161925	0.0630576	1.34764
Q96BW9	-1.15164	-0.997463	-0.804969	-1.1341	-1.14148	-0.952997	0.210882	0.545742	0.48855	0.593121	1.09292
Q96BY7	-1.21982	-1.2528	-1.27785	-1.23253	-1.24643	-1.23038	0.695681	0.166274	0.505313	0.608516	0.989033
Q96BY9	-0.565557	-1.14305	-0.765959	-1.4192	-1.67926	-1.54295	0.577708	0.327784	0.0347733	0.0954829	1.87565
Q96C01	-1.27898	-1.43076	-1.3237	-1.30316	-1.20782	-1.18682	0.735381	0.772536	0.127287	0.220077	0.916786
Q96C11	-1.54849	-1.33113	-1.46354	-1.38736	-1.45589	-1.42045	0.972922	0.17979	0.722377	0.795443	0.981706
Q96C19	-0.308001	-0.368062	-0.321152	-0.325378	-0.281922	-0.205878	0.544541	0.426102	0.216846	0.324989	0.815449
Q96C23	0.887307	0.966823	0.887519	1.05589	1.14316	1.09377	0.396799	0.953022	0.0074229	0.0411305	1.20104
Q96C24	-1.88284	-1.95955	-1.85512	-1.4904	-1.78321	-1.64951	0.64028	0.240032	0.0786938	0.158567	0.864082
Q96C74	1.25609	1.25823	1.25683	1.39483	1.28944	1.35762	0.0670324	0.0013588	0.0996707	0.187132	1.07179
Q96C92	-0.811986	-0.780912	-0.83314	-0.580429	-0.627789	-0.583264	0.0982557	0.988851	0.00060651	0.0123067	0.73844
Q96CD0	0.948243	0.911087	0.849079	0.965985	0.877344	0.877154	0.618804	0.977429	0.927176	0.947888	1.00446
Q96CD2	-0.573072	-0.790555	-1.36119	-0.915647	-0.688278	-0.798912	0.232479	0.146967	0.697819	0.776113	0.881835
Q96CN5	0.00731029	0.00619028	0.0893758	-0.450664	-0.355199	-0.243575	0.356629	0.348259	0.0120097	0.0537294	-10.201
Q96CN7	-0.336738	-0.399494	-0.374057	-0.351248	-0.412088	-0.383853	0.891578	0.963596	0.652562	0.738861	1.03324
Q96CN9	-0.459995	-0.797131	-0.574134	-0.528427	-0.525777	-0.474811	0.0482331	0.0638354	0.416476	0.524583	0.834953
Q96CS3	0.488669	0.416556	0.465322	0.373581	0.376035	0.252896	0.580769	0.42703	0.0749148	0.15367	0.731469
Q96CV9	-3.04422	-2.60323	-2.82533	-3.10944	-2.83113	-2.81959	0.491374	0.710717	0.581164	0.676655	1.03392
Q96CW1	0.0398782	0.101514	0.0252817	-0.100628	0.0185259	-0.0193228	0.786212	0.610138	0.111971	0.202595	-0.608521
Q96CW5	-1.37245	-1.29263	-1.36135	-1.10834	-1.22151	-1.11971	0.310134	0.647443	0.0151835	0.0608737	0.856731
Q96D05	0.330628	0.165312	0.413698	-0.0529094	-0.0838695	-0.119988	0.261184	0.134185	0.0269503	0.0827854	-0.282273
Q96D46	-0.0229833	-0.377717	-0.313896	-1.01889	-0.906631	-1.19686	0.536235	0.747175	0.00525154	0.0349725	4.36944
Q96D96	0.251299	0.182591	0.267764	0.25176	0.256712	0.226997	0.116744	0.221563	0.716043	0.791872	1.04819
Q96DA0	1.59222	1.60506	1.54625	1.71515	1.75349	1.7242	0.324324	0.589135	0.00374659	0.0296309	1.09472
Q96DB2	0.856249	0.891058	0.845952	0.886653	0.909217	0.892622	0.410105	0.391298	0.130764	0.224003	1.03672
Q96DB5	-1.64755	-1.21104	-1.53385	-1.14431	-1.5095	-1.30556	0.581551	0.788404	0.440859	0.548946	0.901403
Q96DC9	1.35413	1.33347	1.3378	1.27322	1.18427	1.22322	0.351268	0.115535	0.0401539	0.104169	0.91437
Q96DE0	-0.809424	-0.804384	-0.840501	-0.612257	-0.578771	-0.570594	0.0556181	0.878519	0.000187079	0.00668227	0.717767
Q96DG6	1.78778	1.83146	1.76237	1.87953	1.86853	1.87946	0.202951	0.0670923	0.0514889	0.120943	1.0457
Q96DH6	-1.11838	-1.15328	-1.19827	-0.827504	-0.82489	-1.38326	0.372637	0.0339446	0.517969	0.620472	0.874844
Q96DM3	-0.381733	-0.238315	-0.344465	-0.573199	-0.454797	-0.476705	0.991062	0.833469	0.0342162	0.0946273	1.56006
Q96DT6	-1.57003	-1.59175	-1.64301	-1.15592	-1.00395	-1.25955	0.285851	0.15858	0.0183725	0.0672647	0.71167
Q96DU7	-1.6358	-1.71285	-1.57309	-2.62247	-2.35869	-2.17368	0.342977	0.1773	0.0214487	0.0733892	1.45372
Q96DY2	-0.356016	-0.37411	-0.477323	-0.0152164	-0.0529311	-0.0762586	0.168546	0.361202	0.00419184	0.0307583	0.119596
Q96DZ1	-1.00037	-0.83354	-0.849545	-0.765223	-0.638798	-0.518488	0.937866	0.712911	0.0506516	0.119954	0.71643
Q96E40	2.70425	2.7172	2.64338	2.63484	2.68369	2.75236	0.774594	0.614065	0.963336	0.973017	1.00075
Q96EC8	0.260219	0.0514501	0.0648097	0.218353	0.147282	0.278311	0.348144	0.476676	0.329186	0.44075	1.71045
Q96EE3	-0.124695	-0.256379	-0.0906426	-0.129697	-0.0495431	-0.152282	0.580741	0.548599	0.48346	0.589592	0.702799
Q96EE4	-0.966007	-0.627802	-0.769345	-0.483347	-0.753826	-1.17894	0.903252	0.378365	0.942562	0.9587	1.02241
Q96EK5	-0.441246	-0.305522	-0.365562	-0.194603	-0.229111	-0.0864292	0.990649	0.909082	0.02644	0.0820341	0.458625
Q96EK6	1.02453	1.09077	0.965684	0.921632	0.918609	0.938952	0.212263	0.0632984	0.104253	0.193715	0.902047
Q96EK7	-0.687385	-0.752036	-0.633843	-0.614646	-0.590842	-0.709507	0.788659	0.940564	0.349463	0.460801	0.923662
Q96EP0	-0.785434	-0.469197	-0.654526	-0.478473	-0.594622	-1.08358	0.300579	0.391529	0.717334	0.79211	1.12965
Q96EP5	1.50686	1.54119	1.49429	1.62935	1.64456	1.60227	0.373648	0.874414	0.00419302	0.0307583	1.07349
Q96ER3	-0.126581	-0.0376103	-0.116221	-0.168124	-0.0553492	-0.0504763	0.374776	0.694124	0.966259	0.974971	0.976951
Q96ET8	0.411065	0.53766	0.50839	0.702414	0.653879	0.645939	0.65175	0.349519	0.0261223	0.0813992	1.37411
Q96EU7	-0.676461	-0.683615	-0.73357	-0.794895	-0.972887	-1.09102	0.212273	0.0868387	0.0917593	0.177204	1.36547
Q96EX3	-1.34537	-1.46367	-1.11545	-1.42585	-1.75112	-1.69836	0.759398	0.985657	0.0918679	0.177308	1.24228
Q96EY1	-0.284129	-0.29595	-0.39679	-0.158063	-0.13912	-0.214412	0.714383	0.56891	0.0286912	0.0859939	0.523709
Q96EY8	-0.0599748	0.0335529	0.0412109	0.0816322	0.224584	0.176526	0.832044	0.74782	0.0458499	0.112978	32.6421
Q96F07	-1.11629	-1.11825	-1.21606	-1.36453	-1.30282	-1.27403	0.510286	0.79116	0.0196495	0.0699548	1.14223
Q96F10	0.276688	0.345203	0.383743	0.639657	0.533387	0.567177	0.643942	0.998632	0.00523467	0.0349387	1.73047
Q96FC7	-0.849389	-1.24849	-0.949303	-0.629815	-0.519239	-0.561699	0.461318	0.136999	0.0569216	0.129073	0.561421
Q96FJ2	1.73125	1.83232	1.82478	1.64674	1.54116	1.67881	0.676423	0.756628	0.0327276	0.0923535	0.903191
Q96FQ6	-0.118993	-0.248667	-0.425218	-0.191503	-0.131236	-0.275093	0.484289	0.36034	0.557102	0.655897	0.754002
Q96FV2	0.104123	0.106614	0.131087	0.0370671	0.0674097	0.0863479	0.912611	0.526051	0.051269	0.120774	0.558255
Q96FW1	1.34289	1.39696	1.34064	1.33817	1.40617	1.32383	0.0849949	0.686538	0.902665	0.929328	0.996978
Q96FZ7	-0.895706	-0.747787	-0.731186	-0.694852	-0.630001	-0.626266	0.321832	0.306127	0.0982785	0.185037	0.821635
Q96G03	-1.38994	-1.03151	-1.2897	-1.36691	-1.27969	-1.31478	0.0585399	0.10959	0.51952	0.621813	1.06743
Q96G28	-1.34949	-1.2833	-1.23993	-1.08105	-1.21032	-1.28164	0.561961	0.452622	0.2292	0.336368	0.922609
Q96G61	-0.687866	-0.716425	-0.705074	-0.566334	-0.662755	-0.630679	0.47631	0.159904	0.0890525	0.17392	0.881672
Q96G97	1.04427	0.920028	0.977683	1.07371	1.06373	0.992631	0.559681	0.669232	0.234982	0.343262	1.06393
Q96GA7	-3.23772	-2.82445	-3.30169	-2.83509	-2.91691	-3.14047	0.240725	0.540046	0.430261	0.539011	0.949659
Q96GG9	-0.365534	-0.329599	-0.418168	-0.311451	-0.366521	-0.303665	0.537967	0.741344	0.251923	0.361197	0.881736
Q96GK7	1.49512	1.51063	1.51374	1.5035	1.53527	1.56619	0.322883	0.185254	0.251963	0.361197	1.01891
Q96GQ5	0.343091	0.10153	0.404319	0.349277	0.47828	0.370586	0.133974	0.313576	0.338994	0.450671	1.41134
Q96GW9	-2.44195	-2.21054	-2.23787	-2.55371	-2.94034	-2.60604	0.598061	0.530546	0.0584322	0.131383	1.17557
Q96GX1	-1.2255	-1.19321	-1.20257	-1.50859	-1.54656	-0.964212	0.395913	0.0068459	0.553775	0.652691	1.10993
Q96GX2	0.0653702	0.123121	0.14068	0.481063	0.506184	0.46127	0.0562959	0.48963	0.000548456	0.0119719	4.40049
Q96GZ6	-1.69411	-1.152	-1.58762	-2.06525	-1.89866	-1.78677	0.697387	0.382774	0.100645	0.188469	1.29703
Q96H20	-0.318071	-0.651502	-0.365332	-0.962299	-1.07493	-0.90258	0.359591	0.379271	0.0206687	0.0722152	2.20226
Q96H78	-0.491218	-0.425629	-0.522724	-0.825908	-0.73015	-0.785912	0.28942	0.97024	0.00165787	0.0200401	1.62685
Q96HA9	0.242322	0.220178	0.246188	0.229624	0.332631	0.321833	0.077718	0.118589	0.210801	0.318337	1.2475
Q96HC4	-0.335728	-0.181236	-0.182901	-0.191376	-0.0156364	-0.11633	0.646384	0.993862	0.157232	0.256921	0.462006
Q96HD1	-0.441215	-0.58617	-0.616194	0.0561539	-0.539326	-0.577997	0.0054086	0.132102	0.446653	0.554086	0.645645
Q96HE7	0.0589081	0.0535411	0.0358901	0.102407	0.107021	0.135917	0.598446	0.608174	0.00939638	0.0466669	2.32807
Q96HJ9	-0.517795	-0.294204	-0.907038	-0.398258	-0.479268	-0.372691	0.108302	0.065946	0.476071	0.582389	0.727278
Q96HN2	1.39474	0.907782	1.00252	0.880474	0.92726	0.87279	0.00486108	0.0290105	0.29673	0.409211	0.81104
Q96HR9	1.08262	1.20048	1.12584	1.39576	1.15794	1.36436	0.289377	0.34978	0.136734	0.232355	1.14934
Q96HS1	1.48318	1.47999	1.46289	1.58018	1.52997	1.58754	0.23169	0.216912	0.0272043	0.0832108	1.06137
Q96HU1	-0.633607	-0.680323	-0.693273	-0.422634	-0.57587	-0.368748	0.25585	0.15914	0.0652159	0.140982	0.681173
Q96HV5	-0.718797	-0.739353	-0.734603	-0.908764	-0.824986	-1.19139	0.0527141	0.00809402	0.158125	0.257795	1.33401
Q96HY6	-1.23026	-1.19345	-0.737334	-1.39981	-1.44778	-1.42309	0.0652445	0.0178922	0.14381	0.241097	1.35103
Q96HY7	-1.54452	-1.72738	-1.89533	-1.98157	-1.72758	-1.89021	0.599956	0.696981	0.320751	0.432809	1.08363
Q96I99	-0.261533	-0.198661	-0.225429	-0.12239	-0.120932	-0.130368	0.191106	0.054141	0.0268078	0.0826416	0.545037
Q96IJ6	0.745279	0.749636	0.744903	0.903831	0.864251	0.880758	0.0455087	0.0379039	0.00628372	0.0377498	1.18261
Q96IU4	1.89725	1.89449	1.91709	1.93372	1.90024	1.94933	0.307482	0.387298	0.224284	0.331695	1.01304
Q96IV0	0.650191	0.57669	0.651729	0.739383	0.644033	0.643411	0.187653	0.750279	0.291997	0.404103	1.0789
Q96IW7	0.693451	0.531441	0.662076	0.485704	0.516444	0.647947	0.250046	0.997005	0.323986	0.436007	0.874469
Q96IX5	2.5902	2.57887	2.8136	2.28758	2.26849	2.40056	0.522506	0.448273	0.02791	0.0845319	0.871467
Q96J77	-1.14584	-0.887846	-1.04312	-1.19652	-1.27318	-1.26389	0.401854	0.189277	0.0884141	0.172986	1.21346
Q96J94	-0.712863	-0.601385	-0.81404	-0.577705	-0.564683	-0.624589	0.208234	0.163187	0.181616	0.285435	0.830234
Q96JB1	0.72435	0.747471	0.714122	0.864302	0.861762	0.871914	0.0440182	0.17614	0.00274025	0.0254978	1.18849
Q96JB2	-0.869684	-0.873859	-0.954884	-0.793885	-0.773362	-0.783188	0.29799	0.0906454	0.0472556	0.115018	0.871039
Q96JB5	-0.44091	-0.407273	-0.417312	-0.326086	-0.321527	-0.294502	0.283441	0.988435	0.00153981	0.0196122	0.744464
Q96JC1	-0.0324748	0.0849077	0.205627	0.204494	0.0916938	0.0482343	0.477942	0.626568	0.748526	0.815921	1.33466
Q96JD6	-0.945845	-1.02977	-0.877697	-0.833126	-1.45299	-0.941089	0.0292861	0.103588	0.584734	0.679726	1.13104
Q96JG8	-0.787831	-0.928692	-0.804562	-0.624022	-0.670833	-0.828531	0.777391	0.678153	0.164001	0.26458	0.842251
Q96JJ3	0.0128614	-0.020382	0.102509	-0.0989151	-0.184441	-0.169631	0.700278	0.679232	0.0188782	0.0683919	-4.76889
Q96JN2	0.288685	0.349406	0.30104	0.466887	0.48083	0.463698	0.0955627	0.151299	0.00927536	0.0464521	1.50289
Q96JQ2	0.75084	0.696763	0.680524	0.889333	0.882491	0.832885	0.283	0.822105	0.00503422	0.0342644	1.22394
Q96K19	-0.0440472	-0.432913	-0.562234	-0.754239	-0.875168	-0.280944	0.959189	0.847641	0.292589	0.404792	1.8383
Q96K76	-0.113431	-0.0974602	-0.148379	0.0477008	0.00183363	0.142745	0.598277	0.232547	0.0351924	0.0960698	-0.535194
Q96KA5	-1.28857	-1.3539	-1.38588	-1.12769	-0.997357	-1.15308	0.650143	0.518536	0.0176694	0.0661047	0.813767
Q96KC9	0.291225	0.187925	0.30575	0.531304	0.450227	0.46202	0.649411	0.632155	0.011082	0.0512808	1.83915
Q96KG9	-1.39884	-0.96843	-1.2552	-1.52774	-1.32346	-1.45433	0.456204	0.363084	0.20689	0.314213	1.18856
Q96KN7	-0.271062	-0.486505	-0.447415	-0.175795	-0.320259	-0.402266	0.84402	0.998977	0.336468	0.447726	0.745505
Q96KP1	-0.45057	-0.488395	-0.458926	-0.429469	-0.435176	-0.380746	0.842091	0.60969	0.0798548	0.160229	0.890907
Q96KP4	1.77284	1.74065	1.70257	1.77467	1.74876	1.82935	0.875939	0.843249	0.220184	0.327698	1.02621
Q96KQ4	-1.06841	-0.851554	-0.988674	-1.15067	-0.877113	-0.849209	0.259301	0.60228	0.932062	0.951435	0.98912
Q96KX0	3.09283	2.98845	2.97348	2.95587	3.00293	2.98415	0.0612759	0.234742	0.43132	0.540181	0.987652
Q96KX2	2.19994	2.16139	2.18632	1.78878	1.74458	1.76792	0.021466	0.876228	1.90392e-05	0.00231704	0.809646
Q96L03	-0.201251	-0.0212488	-0.118067	-0.000386785	0.056763	0.102312	0.821971	0.489541	0.0646794	0.140193	-0.465954
Q96L21	1.22388	1.0974	1.17296	0.658275	0.682965	0.652434	0.0416215	0.124485	0.00349002	0.0284612	0.570559
Q96L58	-2.61123	-2.46308	-2.33989	-2.4997	-2.30764	-2.46812	0.683674	0.727702	0.664608	0.748615	0.981287
Q96L92	-0.950898	-0.908442	-1.13283	-0.762218	-0.858053	-0.771841	0.458605	0.326664	0.0837194	0.1656	0.799457
Q96LB3	-0.675155	-0.66653	-0.652698	-0.654226	-0.588215	-0.511503	0.0677969	0.0526905	0.188796	0.294363	0.879442
Q96LD8	0.559873	0.504386	0.55512	0.311222	0.285992	0.247096	0.104635	0.950427	0.000561737	0.012019	0.521379
Q96LI5	-2.07917	-2.23963	-2.32888	-1.92362	-2.03836	-2.11992	0.956147	0.753756	0.115601	0.206942	0.91489
Q96LI6	-0.285072	-0.363048	-0.221227	-0.229197	-0.193617	-0.34109	0.468836	0.91926	0.592402	0.686988	0.87871
Q96LJ7	-0.298369	-0.310796	-0.163169	-0.360677	0.0411993	-0.401844	0.234137	0.202315	0.917863	0.941611	0.93395
Q96LK8	0.733101	0.658236	0.706859	0.992793	0.964168	0.940468	0.13988	0.642244	0.00100053	0.0160159	1.38091
Q96LM5	-0.207223	-0.238767	-0.273256	-0.111189	-0.22823	-0.147435	0.695794	0.463713	0.141371	0.238208	0.676896
Q96LM6	2.01737	1.99513	2.03211	2.28439	2.28171	2.27771	0.0163645	0.0667272	0.00120718	0.0176265	1.13222
Q96LP2	0.248678	0.218989	0.198019	0.453875	0.39811	0.474308	0.171641	0.585453	0.00236957	0.023702	1.99237
Q96LT7	-0.970932	-0.94255	-0.952071	-1.13841	-1.08156	-0.939786	0.0505196	0.042651	0.237115	0.346102	1.10267
Q96LU5	1.88831	1.88714	1.95733	1.79053	1.82207	1.82841	0.668034	0.40421	0.0341357	0.0946273	0.949106
Q96LZ3	-0.711716	-0.737501	-0.927565	-0.554948	-0.77135	-0.635875	0.92354	0.924224	0.211166	0.318667	0.825559
Q96M20	-0.30899	-0.431199	-0.528687	-0.363308	-0.347021	-0.379906	0.502097	0.0472404	0.448322	0.555678	0.859213
Q96M27	0.718526	0.677044	0.777775	0.88883	1.07172	1.01383	0.554156	0.451297	0.0212432	0.0731927	1.36857
Q96M29	2.5802	2.59178	2.53972	2.56473	2.59178	2.53334	0.239108	0.932009	0.768436	0.83175	0.997166
Q96M32	0.0302165	0.0247569	0.0347875	0.0712776	0.148894	0.126414	0.15958	0.034549	0.0633489	0.13863	3.86121
Q96M63	-0.502119	-0.526287	-0.571605	-0.0999273	-0.233328	0.00343781	0.264429	0.164138	0.0184617	0.0673913	0.206135
Q96M69	0.027014	0.189534	-0.0302294	0.0857937	0.0953776	0.0878344	0.737051	0.00533202	0.716203	0.791872	1.4438
Q96M83	2.67903	2.76454	2.75439	2.7587	2.75259	2.78196	0.0302128	0.199366	0.361721	0.472742	1.01162
Q96M86	-2.44017	-2.11098	-2.45049	-2.13533	-2.18013	-2.09271	0.0361954	0.100629	0.213928	0.321611	0.915239
Q96M91	-0.0395183	-0.0327299	-0.116021	0.202435	-0.0350277	0.0900209	0.306137	0.263188	0.151049	0.249841	-1.36734
Q96M93	-1.81525	-1.89322	-1.95248	-1.94597	-2.03423	-2.05867	0.816538	0.850568	0.0756101	0.154802	1.06676
Q96M95	-0.709195	-0.592155	-0.538719	-0.330148	-0.361058	-0.362204	0.283187	0.0867214	0.0305181	0.0893627	0.572484
Q96M98	1.65354	1.69129	1.70716	1.89918	1.82417	1.801	0.675203	0.445028	0.0175582	0.0659307	1.0935
Q96MA6	0.976579	1.03311	1.01019	1.14017	1.1346	1.13847	0.0920982	0.0229642	0.0145951	0.0595096	1.13026
Q96MC2	-0.457272	-0.487478	-0.426739	-0.4194	-0.323306	-0.325217	0.284634	0.46576	0.0653556	0.141163	0.778659
Q96MC4	-2.74795	-2.41768	-2.22747	-1.49758	-1.74186	-1.70334	0.614587	0.396438	0.0179913	0.0664602	0.668566
Q96MR6	-0.205294	-0.164814	-0.207143	0.00148669	-0.026573	-0.0267123	0.0716819	0.628388	0.00088448	0.0151096	0.0897333
Q96MT7	-0.524583	-0.456597	-0.509696	-0.402291	-0.397722	-0.439633	0.417294	0.582851	0.0344926	0.0949454	0.831488
Q96MW5	0.359822	0.405225	0.3213	0.385095	0.328515	0.304218	0.70002	0.987656	0.53959	0.639284	0.936927
Q96N06	1.86651	1.70354	1.86183	2.05786	2.01937	2.148	0.8154	0.669934	0.0193463	0.0695113	1.14605
Q96N23	-0.982585	-0.912209	-0.910563	-0.89912	-0.794223	-0.775017	0.369507	0.546869	0.0809618	0.161774	0.879873
Q96N66	-0.299904	-0.455797	-0.429718	-0.82759	-1.14007	-0.622439	0.566782	0.187483	0.0780358	0.158046	2.18496
Q96N67	-0.981538	-0.843945	-0.669855	-0.587063	-0.926875	-0.515241	0.562477	0.668343	0.380458	0.491057	0.813188
Q96ND0	-0.912143	-0.620323	-1.02061	-2.67423	-3.20326	-2.81397	0.132197	0.724141	0.000716236	0.013343	3.40431
Q96NG3	-0.236939	-0.257737	-0.258059	-0.00597995	-0.0319296	-0.0652505	0.0586193	0.284118	0.00237458	0.023702	0.137047
Q96P26	1.55919	1.593	1.50971	1.60677	1.62873	1.63303	0.421808	0.204106	0.0920618	0.177419	1.04433
Q96P56	0.220396	0.272798	0.0215332	0.372946	0.333941	0.285046	0.229419	0.199928	0.163982	0.26458	1.92711
Q96P63	-0.077157	-0.0965307	-0.230564	-0.431708	-0.453578	-0.349832	0.318735	0.597364	0.0123914	0.0541134	3.05532
Q96P70	0.10773	0.295004	0.258744	0.35079	0.398606	0.395608	0.280992	0.137969	0.0979208	0.184809	1.73098
Q96PC3	0.0885434	-0.0384642	-0.0962913	-0.289945	-0.183875	-0.201536	0.929103	0.528206	0.040412	0.104587	14.6143
Q96PC5	-2.59385	-2.41136	-2.24899	-1.85425	-2.07117	-2.15218	0.99744	0.886149	0.0431828	0.108914	0.837804
Q96PE2	2.14881	2.16725	2.06465	2.30405	2.30672	2.35352	0.449122	0.409111	0.0122023	0.0537557	1.09146
Q96PF2	1.50849	1.5853	1.51488	1.17303	1.1179	1.14258	0.0622284	0.58872	0.00044635	0.0104844	0.745013
Q96PK6	0.362596	0.564046	0.278311	0.278631	-0.0594733	-0.0840836	0.413463	0.685899	0.0752121	0.154206	0.112099
Q96PU5	0.646655	0.723353	0.642406	0.855162	0.777295	0.775008	0.529461	0.998385	0.0240727	0.0779668	1.19631
Q96PU9	1.6992	1.67303	1.66742	1.87892	1.87066	1.85819	0.0335874	0.546471	0.000265679	0.00792051	1.11273
Q96PY6	-1.10987	-1.12232	-1.00794	-0.870022	-1.21731	-0.584413	0.386667	0.0789036	0.409972	0.519313	0.82458
Q96Q11	-1.083	-1.15373	-1.11522	-1.02063	-0.968827	-0.907165	0.871768	0.557073	0.0239764	0.0777974	0.864163
Q96QE4	1.93336	1.9456	1.96931	1.873	1.85441	1.92873	0.458364	0.363392	0.0851951	0.168134	0.967147
Q96QF0	-1.50735	-1.17535	-1.4278	-1.95794	-1.66502	-1.69089	0.978651	0.932862	0.043181	0.108914	1.29275
Q96QG7	-0.991976	-1.01579	-1.04067	-0.966561	-0.969543	-1.02617	0.512702	0.68672	0.302546	0.415244	0.971735
Q96QH8	3.14301	3.2637	3.19725	3.38287	3.45825	3.37224	0.73739	0.749281	0.0115568	0.0527042	1.06345
Q96QK1	0.806506	0.731166	0.766491	0.822855	0.846011	0.804672	0.750956	0.461721	0.104525	0.193886	1.07351
Q96QR8	-0.559951	-0.543352	-0.506618	-0.597862	-0.481406	-0.489539	0.635313	0.298939	0.760957	0.825462	0.974461
Q96R05	-0.00868413	0.111361	0.567669	0.316843	0.356551	0.351745	0.71208	0.0124173	0.570247	0.666832	1.52927
Q96RF0	-0.466694	-0.5289	-0.593546	-0.708616	-0.539256	-0.630257	0.956288	0.715751	0.195722	0.302327	1.18185
Q96RG2	-0.892552	-0.836166	-0.824636	-0.783073	-0.786714	-0.744402	0.896155	0.585215	0.0413297	0.105905	0.906333
Q96RL7	-0.304212	-0.305863	-0.29066	-0.267561	-0.289191	-0.257538	0.386965	0.418013	0.0713894	0.148553	0.904028
Q96RN1	0.613897	0.641354	0.561977	0.64348	0.553938	0.664498	0.301555	0.638222	0.737708	0.806775	1.02459
Q96RQ1	-0.222341	-0.227509	-0.256865	-0.361528	-0.256022	-0.305089	0.283631	0.221908	0.130432	0.223628	1.30553
Q96RQ3	0.0273522	-0.101532	-0.00481573	0.131709	0.0534131	-0.0121901	0.944352	0.928126	0.213936	0.321611	-2.18913
Q96RQ9	1.59366	1.62497	1.60712	1.80957	1.78383	1.80832	0.0382002	0.920446	0.000104065	0.00496662	1.11935
Q96RR4	0.206609	0.194383	0.170106	0.121407	0.141854	0.132432	0.541318	0.463172	0.0160673	0.0628399	0.692863
Q96RS6	-0.857374	-0.723469	-0.624194	-0.442032	-0.438666	-0.575233	0.612429	0.611492	0.0445666	0.110991	0.660275
Q96RY7	-0.0681914	-0.0315925	0.0272004	0.0152435	0.0313677	0.0422529	0.195287	0.149841	0.185683	0.290558	-1.2243
Q96S16	-0.469346	-0.307397	-0.35473	-0.226794	-0.138565	-0.23818	0.946449	0.597535	0.0457023	0.112732	0.53341
Q96S52	-0.994124	-0.909154	-0.860105	-1.23667	-1.13199	-1.30073	0.619606	0.773881	0.00973378	0.0477749	1.32787
Q96S53	-0.155451	-0.123169	-0.130449	0.0292459	-0.14921	-0.0127035	0.0717531	0.0673251	0.226729	0.333988	0.324316
Q96S59	-0.907706	-0.719751	-0.841914	-0.767741	-0.643589	-0.581434	0.962162	0.994496	0.110239	0.20078	0.806993
Q96S96	0.105745	0.222066	0.132355	0.459215	0.42581	0.215862	0.224465	0.350397	0.0897003	0.17479	2.39237
Q96S97	1.44238	1.38985	1.3471	0.551077	0.593508	0.626353	0.0247213	0.767573	3.29617e-05	0.0031096	0.423738
Q96SB4	0.376277	0.423536	0.294148	0.379452	0.323849	0.375365	0.566857	0.364508	0.911047	0.935062	0.986019
Q96SF2	0.167536	0.015739	-0.0249502	0.173573	0.2513	0.167218	0.245281	0.349779	0.116641	0.207801	3.73973
Q96SK2	-0.159946	-0.238812	-0.195117	-0.100188	-0.100168	0.00843188	0.828835	0.565717	0.0443902	0.110771	0.323173
Q96SU4	-0.468133	-0.300736	-0.410824	-0.362378	-0.383631	-0.302602	0.640448	0.390293	0.484828	0.590593	0.888884
Q96SW2	-0.527243	-0.31963	-0.401169	-0.67556	-0.210451	-0.337531	0.801153	0.317399	0.960671	0.971233	0.980369
Q96T51	-0.135026	-0.151756	-0.159744	0.00673092	-0.0934268	0.0172552	0.114578	0.085155	0.0650259	0.140732	0.155513
Q96T52	0.225657	0.206738	0.285187	0.46419	0.351377	0.310875	0.666468	0.417566	0.0777939	0.157973	1.56977
Q96T59	0.396099	0.492086	0.539149	0.633125	0.700992	0.796238	0.982603	0.88268	0.0213211	0.0731927	1.49254
Q96T66	-0.138563	-0.0760283	-0.0884535	-0.104307	0.0881751	-0.032976	0.242162	0.208383	0.267628	0.378497	0.162047
Q96T76	-0.116443	-0.0660345	-0.053999	-0.212588	-0.170108	-0.105116	0.66107	0.542417	0.0979175	0.184809	2.06284
Q96TA1	0.0729742	0.0662125	0.0515443	0.0772125	0.138892	0.0496897	0.0510268	0.111711	0.444874	0.552196	1.39356
Q99417	1.11167	1.17768	1.20595	1.25581	1.16743	1.20162	0.917202	0.917213	0.319338	0.431171	1.03707
Q99426	0.462065	0.419701	0.347699	0.560919	0.501448	0.531276	0.870765	0.41628	0.0483294	0.116584	1.29621
Q99436	1.2479	1.24316	1.2837	1.22166	1.20831	1.29839	0.705144	0.34288	0.652774	0.738861	0.987704
Q99439	-0.219911	-0.0469234	-0.164063	-0.249261	-0.238396	0.025877	0.200156	0.483606	0.926666	0.94772	1.07167
Q99442	-0.0366048	-0.203512	-0.193456	-0.253384	-0.331945	-0.429267	0.94826	0.939099	0.0596585	0.132978	2.34009
Q99447	0.494753	0.494719	0.472961	0.625791	0.645624	0.668136	0.0921032	0.518266	0.00104851	0.0163009	1.32625
Q99460	0.459886	0.471214	0.461594	0.465599	0.408999	0.468805	0.00291418	0.067369	0.488067	0.593035	0.964607
Q99471	-0.581291	-0.459852	-0.754024	-0.640381	-0.461545	-0.529207	0.524463	0.540818	0.619295	0.709972	0.908624
Q99487	-0.0898738	-0.0906882	-0.010615	-0.0377043	-0.0335477	0.0466531	0.503191	0.966515	0.219765	0.3273	0.12867
Q99497	2.12672	2.21039	2.10341	2.26473	2.18612	2.20859	0.728851	0.68005	0.149478	0.248096	1.03399
Q99519	-0.366268	-0.612772	-0.561519	-0.185689	-0.399746	-0.339033	0.756245	0.835311	0.107212	0.196843	0.600086
Q99523	-0.52681	-0.426295	-0.423048	-0.377858	-0.408416	-0.322655	0.687479	0.701451	0.109081	0.199427	0.805818
Q99536	0.885058	0.93644	0.980014	1.05348	0.974893	1.00034	0.962222	0.83008	0.104524	0.193886	1.0811
Q99543	-1.26473	-1.32151	-1.44846	-1.05744	-1.2131	-1.2021	0.955562	0.91976	0.0647614	0.1403	0.860693
Q99567	-0.208285	-0.199042	-0.128302	-0.14314	-0.0841022	-0.0897505	0.365663	0.711027	0.0870917	0.170786	0.591813
Q99570	-0.611501	-0.551232	-0.562865	-0.443908	-0.555323	-0.460997	0.322358	0.440026	0.108107	0.198066	0.846216
Q99574	-1.43093	-1.20302	-1.36247	-2.24758	-2.02311	-2.59518	0.458426	0.282258	0.0177463	0.0661116	1.718
Q99598	-0.573406	-0.609781	-0.490523	-0.392453	-0.393231	-0.363663	0.265703	0.143552	0.0310196	0.0902807	0.686707
Q99614	-0.608857	-1.01348	-0.643527	-0.570153	-0.512666	-0.292165	0.507573	0.596948	0.138735	0.234682	0.606826
Q99615	-0.522602	-0.361928	-0.290286	-0.243162	-0.194758	-0.206209	0.244017	0.0898188	0.117735	0.208708	0.548281
Q99622	-1.74377	-1.58682	-1.80162	-1.013	-1.29605	-1.49378	0.676688	0.347846	0.0684033	0.144426	0.740973
Q99623	1.78425	1.8262	1.79922	1.88904	1.84531	1.89642	0.557034	0.741805	0.0240461	0.0779649	1.04087
Q99627	1.43883	1.59485	1.40058	1.24491	1.08797	1.24369	0.90451	0.868372	0.0230631	0.0761488	0.806581
Q99643	1.82836	1.81931	1.71655	1.65504	1.68486	1.66143	0.115458	0.122847	0.069843	0.146322	0.93235
Q99653	-1.30547	-1.21556	-1.42734	-1.33166	-1.37718	-1.27245	0.998846	0.390595	0.88308	0.91505	1.00834
Q99661	-0.865407	-0.974639	-0.891586	-1.01312	-1.04097	-0.915342	0.664614	0.853982	0.192006	0.298054	1.08706
Q99714	1.62091	1.63804	1.56267	1.59336	1.63593	1.65228	0.485318	0.742252	0.52816	0.629191	1.01243
Q99720	1.1569	1.04839	1.07595	-0.204392	-0.192112	-0.126721	0.0143909	0.705675	1.31533e-05	0.0020303	-0.15946
Q99726	0.529657	0.598377	0.548264	0.567316	0.592745	0.631125	0.948841	0.898237	0.239098	0.348058	1.06854
Q99732	0.115954	0.285718	0.26258	0.221972	0.287069	0.284871	0.0200189	0.277306	0.512336	0.615429	1.1952
Q99733	0.489367	0.635863	0.506175	0.754282	0.65606	0.790788	0.488578	0.859439	0.0372877	0.0991377	1.34922
Q99735	1.21941	1.41488	1.50821	1.35344	1.37074	1.37554	0.655546	0.0148896	0.88249	0.914657	0.989671
Q99747	-0.815909	-0.869712	-0.899458	-0.73422	-0.862497	-0.775399	0.733757	0.587012	0.201779	0.309062	0.917618
Q99755	-1.40445	-1.92448	-1.26577	-1.9885	-1.34946	-1.46994	0.113846	0.977341	0.812431	0.864016	1.0464
Q99757	-2.41028	-2.25376	-2.3318	-2.85042	-3.06618	-2.64109	0.583932	0.239088	0.038539	0.101514	1.22325
Q99766	0.740057	0.744399	0.686532	0.708064	0.749449	0.649954	0.319224	0.584741	0.576133	0.672259	0.970741
Q99798	2.24149	2.25688	2.24284	2.30517	2.28224	2.31301	0.291945	0.440192	0.0141872	0.0585088	1.02362
Q99805	-0.0450653	-0.0275681	-0.0689051	-0.0378007	-0.0321417	-0.179089	0.00707089	0.119735	0.537333	0.636935	1.75946
Q99816	-0.582612	-0.518706	-0.58798	-0.452176	-0.390761	-0.445716	0.469288	0.866852	0.0111299	0.0514475	0.762833
Q99828	-1.74454	-1.59068	-1.57977	-1.32803	-1.3609	-1.51075	0.696232	0.944015	0.0370753	0.0988523	0.854462
Q99829	-0.0267358	0.0778097	-0.0474062	0.142094	0.129042	0.127427	0.0920919	0.0316488	0.0748158	0.153539	108.67
Q99832	1.65544	1.71318	1.67514	1.74017	1.78013	1.76642	0.698335	0.645037	0.0213737	0.073257	1.04817
Q99873	0.0192196	0.112198	0.0243909	0.198404	0.116631	0.170603	0.417873	0.773499	0.0490724	0.117706	3.11688
Q99932	0.804633	0.905415	0.853739	1.17161	1.14362	1.09401	0.251986	0.754279	0.00198534	0.0220582	1.32977
Q99933	-1.37493	-1.27595	-1.37795	-1.47074	-1.49069	-2.28783	0.00522712	0.0339363	0.268767	0.379551	1.30292
Q99961	-0.789916	-0.554932	-0.630202	-0.207743	-0.347094	-0.149831	0.69995	0.831687	0.0101759	0.0488667	0.356785
Q99963	0.0936404	0.149217	0.125022	0.318212	0.36033	0.309906	0.176957	0.969478	0.00076968	0.0139374	2.68688
Q99965	-1.13897	-1.13508	-1.11399	-1.12254	-1.06348	-0.980672	0.0650611	0.0722514	0.211687	0.319178	0.934666
Q99985	0.0551007	0.0145099	-0.00208097	0.285682	0.411976	0.284046	0.210597	0.276504	0.0102669	0.0492308	14.5374
Q99988	0.883454	0.822345	0.627133	-0.0141513	0.0722807	0.183806	0.232963	0.706992	0.00261806	0.0249235	0.103704
Q9BPW8	-0.0664463	0.017457	-0.125664	0.39813	0.337863	0.301199	0.223459	0.630535	0.00217361	0.0232314	-5.93858
Q9BPX5	0.909945	0.926876	0.898667	1.08177	1.08672	1.22215	0.224579	0.065167	0.0380143	0.100673	1.2395
Q9BPX7	-0.238745	-0.0990496	-0.172937	0.0548602	0.0609216	-0.119079	0.419387	0.634536	0.0857223	0.16902	0.00645493
Q9BPY3	-0.35242	-0.375424	-0.336583	-0.223864	-0.233971	-0.22235	0.071972	0.190739	0.00421616	0.0307583	0.639014
Q9BQ04	-2.16942	-2.31986	-2.18706	-1.77682	-1.63315	-1.82826	0.432019	0.794438	0.00357291	0.0288145	0.784596
Q9BQ13	-1.08583	-1.07078	-1.14666	-1.71295	-1.93299	-1.88463	0.0603959	0.216168	0.0040887	0.0305377	1.67427
Q9BQ16	-0.847371	-0.865581	-0.892669	-0.790328	-0.761266	-0.79603	0.705482	0.800018	0.00795854	0.0427573	0.900984
Q9BQ49	0.139861	-0.0143301	-0.0566926	-0.0782113	0.0174529	-0.0421904	0.197968	0.356704	0.45233	0.559362	-1.49552
Q9BQ69	-0.756706	-0.716253	-0.818794	-0.916896	-0.735612	-0.715109	0.109287	0.354209	0.745658	0.813206	1.0331
Q9BQA1	1.40399	1.44525	1.33743	1.40044	1.42157	1.39583	0.469052	0.122409	0.775714	0.838578	1.00745
Q9BQA9	-0.76399	-0.666008	-0.637447	-1.09375	-1.09451	-1.17139	0.116043	0.619699	0.0013552	0.0187731	1.62502
Q9BQB6	2.10007	2.17877	2.16375	1.93901	2.0426	2.00734	0.757842	0.770695	0.0193641	0.0695113	0.929587
Q9BQD3	0.473373	0.302562	0.315595	0.500081	0.628693	0.64586	0.323043	0.823519	0.0350057	0.0957542	1.62582
Q9BQE3	2.94194	2.99046	3.02762	3.07053	3.58741	3.57942	0.0230605	0.0448047	0.127625	0.220285	1.14256
Q9BQG2	-0.923447	-0.832475	-0.806278	-0.963993	-0.717756	-0.776785	0.821973	0.370796	0.70395	0.781122	0.95954
Q9BQI0	-1.64944	-1.27772	-2.13804	-1.53063	-1.65942	-1.43264	0.458585	0.132446	0.61847	0.709402	0.912636
Q9BQP9	0.577677	0.529933	0.160206	0.0426913	0.37146	0.690622	0.669626	0.661903	0.825223	0.873956	0.871399
Q9BQT8	0.200489	0.225801	0.233373	-0.00742767	-0.0705388	0.0789672	0.253173	0.103112	0.0314702	0.0908329	0.00151709
Q9BR76	1.92838	1.98852	1.98076	1.99943	1.9608	2.03804	0.984426	0.833803	0.316637	0.428864	1.01706
Q9BRA2	1.92544	1.88255	1.84469	2.19656	2.20311	2.22114	0.0506866	0.182041	0.00272157	0.0254978	1.17127
Q9BRC7	-1.00777	-0.965632	-1.04341	-1.05932	-1.04518	-1.07228	0.392811	0.21686	0.129527	0.222414	1.05303
Q9BRF8	-1.02989	-1.08214	-1.15574	-1.0272	-1.04852	-1.04423	0.0620034	0.0652176	0.308531	0.420919	0.954767
Q9BRG1	-0.275953	-0.243409	-0.311867	-0.185343	-0.0765606	-0.12946	0.844639	0.564956	0.0233115	0.0766176	0.470825
Q9BRK5	-0.707598	-0.670855	-0.795855	-0.454719	-0.693266	-0.480932	0.278431	0.386842	0.122238	0.213978	0.749166
Q9BRP4	-1.04734	-1.06221	-1.04403	-0.980624	-1.13045	-1.00995	0.778804	0.0326859	0.835467	0.881565	0.989673
Q9BRQ6	0.167069	0.196516	0.16687	0.3954	0.507845	0.434038	0.131828	0.165528	0.00982322	0.0478702	2.52101
Q9BRR6	-1.24291	-1.23608	-1.02055	-1.12544	-1.11482	-1.26453	0.336193	0.605057	0.985117	0.989237	1.0015
Q9BRR9	-0.22101	-0.196512	-0.257377	-0.181756	-0.210036	-0.407263	0.0295269	0.119785	0.622737	0.712443	1.18396
Q9BRT3	0.645322	0.445608	0.663819	0.684281	0.616354	0.437776	0.0591961	0.948613	0.959754	0.970533	0.990689
Q9BRX2	0.302643	0.19645	0.140961	0.29847	0.251674	0.205673	0.595183	0.481219	0.527442	0.628857	1.18086
Q9BRX8	1.25234	1.25871	1.19481	1.23165	1.09657	1.16615	0.43661	0.424884	0.206907	0.314213	0.942931
Q9BRY0	2.00188	2.04015	2.05384	1.84219	1.74554	1.7692	0.165402	0.442267	0.00465934	0.0326911	0.878777
Q9BS26	1.19321	1.21452	1.18725	1.19603	1.16131	1.20248	0.652006	0.588066	0.491227	0.596037	0.99022
Q9BS40	1.53024	1.52835	1.42029	1.45958	1.55421	1.51424	0.344475	0.723686	0.738416	0.807207	1.01098
Q9BS86	3.01244	3.05576	2.95232	2.86373	2.87356	2.88632	0.305076	0.0940476	0.0423097	0.107566	0.956001
Q9BSD7	-0.0482945	-0.207877	-0.117225	-0.0351358	0.0692377	-0.0210923	0.857278	0.664968	0.0926008	0.178231	-0.0348414
Q9BSF0	0.307965	0.382573	0.459176	0.841387	0.788414	0.779481	0.147267	0.326481	0.00428359	0.0309347	2.09555
Q9BSF4	-1.03394	-1.02059	-1.08064	-1.40684	-1.29375	-1.42074	0.116898	0.338831	0.00642676	0.0381568	1.31455
Q9BSJ2	-1.06864	-0.885377	-0.898012	-1.1566	-1.07785	-1.17152	0.184241	0.387585	0.0699411	0.146456	1.19423
Q9BSJ5	-0.699878	-0.737611	-1.16531	-0.834382	-1.22894	-0.732963	0.0553493	0.986375	0.776654	0.839385	1.07434
Q9BSJ8	-0.899525	-0.916524	-0.867855	-0.829842	-0.721978	-0.789896	0.740486	0.339199	0.0508587	0.120313	0.872504
Q9BSL1	-0.0527713	-0.158479	-0.162662	0.0805898	0.159834	0.136696	0.217641	0.597001	0.00677142	0.039158	-1.00858
Q9BSR8	-0.753246	-1.32056	-1.02202	-0.847686	-0.781958	-0.930054	0.258875	0.13054	0.390441	0.4997	0.826822
Q9BST9	0.677635	1.01806	0.878338	0.490587	0.53335	0.842331	0.666367	0.884717	0.188149	0.293673	0.725035
Q9BSU3	-0.293223	-0.155881	-0.290774	-0.164887	-0.335232	-0.283411	0.10205	0.894169	0.840748	0.884977	1.059
Q9BT09	-0.297014	-0.371925	-0.46942	-0.243979	-0.188288	-0.204897	0.530817	0.198311	0.0667605	0.142629	0.559722
Q9BT22	0.467416	0.433509	0.452309	0.235912	0.256412	0.26577	0.0538096	0.893012	0.000122461	0.00545645	0.560209
Q9BT30	0.0659553	0.0625825	0.1642	0.413954	0.353486	0.348395	0.166147	0.568	0.00409625	0.0305377	3.81172
Q9BT40	-1.55964	-1.53944	-1.224	-1.32079	-1.34108	-1.17895	0.355324	0.359462	0.2776	0.388658	0.888442
Q9BT73	-0.575679	-0.723135	-0.7318	-0.922178	-0.861412	-0.860892	0.532227	0.277369	0.0414655	0.106044	1.30231
Q9BT78	0.371372	0.294991	0.331762	0.398499	0.386539	0.392906	0.201071	0.0515193	0.109553	0.199869	1.18016
Q9BTE1	-0.333183	-0.469563	-0.469017	-0.140616	0.0244683	-0.116906	0.391705	0.872157	0.00757906	0.0415526	0.183252
Q9BTE6	2.09011	2.14265	2.08198	2.20883	2.18947	2.1545	0.578944	0.821359	0.0343139	0.0946273	1.0377
Q9BTM9	-0.26672	-0.273948	-0.267074	-0.0581059	-0.16376	-0.0509957	0.058962	0.0103972	0.0388721	0.102031	0.337807
Q9BTT6	-0.96873	-1.02907	-0.915041	-1.11738	-1.10546	-1.15892	0.675698	0.387971	0.0251536	0.0798831	1.16098
Q9BTU6	-1.45256	-1.23835	-1.47464	-1.44333	-1.47719	-1.3817	0.0368269	0.242175	0.617008	0.708289	1.03281
Q9BTV4	-0.30752	-0.362894	-0.343507	-0.51607	-0.488778	-0.547704	0.298389	0.951274	0.00159583	0.0197062	1.53124
Q9BTV5	-2.02557	-2.1522	-1.86042	-1.75513	-1.83438	-1.86213	0.366676	0.251864	0.134286	0.228497	0.902858
Q9BTW9	0.498789	0.542211	0.573001	0.512698	0.457231	0.531201	0.989533	0.967808	0.290902	0.402844	0.930068
Q9BTX1	0.00611275	-0.0933587	-0.0554622	-0.303764	-0.254613	-0.441627	0.697656	0.420798	0.0200765	0.0710206	7.00734
Q9BTY7	-0.161473	-0.395222	-0.203645	-0.298267	-0.237821	-0.151656	0.481961	0.515731	0.789655	0.847088	0.904521
Q9BTZ2	-0.373379	-0.415894	-0.274344	-0.267905	-0.310792	-0.26809	0.117587	0.208352	0.220818	0.328302	0.796141
Q9BU02	1.4113	1.28129	1.40052	1.53941	1.42977	1.55516	0.54688	0.944805	0.0665258	0.14248	1.10536
Q9BU61	-0.019043	0.0419158	-0.136992	-0.0575	-0.304174	0.0769222	0.564484	0.361063	0.677633	0.759225	2.49521
Q9BU89	-0.56423	-0.515093	-0.493131	-0.563616	-0.662525	-0.519442	0.234388	0.394162	0.310887	0.422746	1.1101
Q9BUB7	-0.136024	-0.383399	-0.411717	-0.304511	-0.599513	-0.723938	0.935307	0.660317	0.20933	0.31667	1.74835
Q9BUD6	1.0725	1.04992	1.05738	1.13006	1.07614	1.06758	0.0756395	0.20774	0.245818	0.35497	1.02955
Q9BUJ2	-0.104272	-0.0737833	-0.193634	-0.230923	-0.272302	-0.268008	0.287595	0.235808	0.0522757	0.122303	2.07495
Q9BUK6	-0.025821	-0.00246478	-0.00934269	0.115612	0.170892	0.0572142	0.362704	0.0886761	0.0551353	0.126551	-9.13451
Q9BUL8	-2.06526	-1.86485	-1.89346	-1.50211	-1.34133	-1.36287	0.270669	0.784824	0.00300749	0.0265895	0.72229
Q9BUM1	1.85812	1.74841	1.84956	1.79522	1.70471	1.48615	0.160073	0.257009	0.22365	0.331033	0.913856
Q9BUN1	1.83543	1.98591	1.9336	2.14898	2.28813	2.29545	0.431944	0.92217	0.00750764	0.0414936	1.16988
Q9BUN8	1.05083	1.07362	0.960139	0.509279	0.472124	0.467241	0.0322374	0.255843	0.00149345	0.0193835	0.46964
Q9BUP3	0.466901	0.450876	0.461755	0.615611	0.605128	0.637145	0.0483107	0.399649	0.000693259	0.0133167	1.34675
Q9BUR5	0.253315	0.449729	0.391919	0.730971	0.670785	0.693787	0.345033	0.16779	0.0217514	0.0736758	1.9138
Q9BUT1	0.0701871	0.519413	0.368578	0.443986	0.576072	0.539938	0.105387	0.165528	0.264537	0.374862	1.62808
Q9BV19	-1.8027	-2.13371	-1.68127	-1.51797	-1.94898	-1.72771	0.960065	0.916464	0.485929	0.591435	0.924701
Q9BV20	0.118658	0.14527	-0.00572664	0.299565	0.305077	0.354778	0.476052	0.249361	0.0257842	0.0809289	3.71577
Q9BV36	-0.654727	-0.722294	-0.741563	-0.581182	-0.707771	-0.605761	0.486288	0.628982	0.195948	0.30246	0.894331
Q9BV40	-0.400865	-0.356753	-0.60066	-0.522453	-0.556292	-0.418311	0.568311	0.466398	0.625737	0.715343	1.10217
Q9BV44	-0.0604791	-0.0732635	-0.0227708	-0.164736	0.0895864	-0.100196	0.777244	0.0793193	0.942573	0.9587	1.12032
Q9BV57	-0.155063	-0.191433	-0.284291	-0.385565	-0.281158	-0.346632	0.736587	0.768742	0.0633041	0.138602	1.60649
Q9BV68	0.494728	0.488872	0.376023	0.304828	0.417369	0.322117	0.410098	0.900473	0.114629	0.205741	0.768091
Q9BV79	0.40098	0.582554	0.503728	0.495905	0.415043	0.338685	0.885531	0.852988	0.31899	0.430893	0.840224
Q9BV86	0.818566	0.786222	0.791451	0.391877	0.473854	0.668895	0.151482	0.0327107	0.0709169	0.147783	0.640431
Q9BVA0	-1.07156	-0.919248	-0.937018	-0.93665	-0.676362	-0.75878	0.55698	0.560518	0.123545	0.215307	0.810087
Q9BVA1	3.48324	3.51041	3.5184	3.90645	3.92264	3.90499	0.0134446	0.438315	5.04207e-05	0.0038914	1.11625
Q9BVC4	-0.0886802	-0.225758	-0.159652	-0.0990179	0.151081	0.0659393	0.643891	0.448134	0.0967862	0.183469	-0.248904
Q9BVG4	0.228465	0.269357	0.23958	0.334044	0.356509	0.316342	0.538803	0.950491	0.00600768	0.0371103	1.36546
Q9BVG8	-0.358588	-0.154705	-0.271089	-0.17058	-0.137274	-0.168678	0.0877834	0.0682779	0.221638	0.328923	0.607527
Q9BVG9	0.708846	0.805818	0.822274	0.756206	0.77887	0.812455	0.427167	0.35006	0.93387	0.95244	1.00453
Q9BVJ7	-0.511719	-0.356889	-0.289195	-0.271579	-0.192501	-0.151681	0.705503	0.442034	0.0926207	0.178231	0.531836
Q9BVK2	-0.749508	-0.738819	-0.770495	-1.12056	-0.977872	-0.780141	0.041504	0.0205155	0.170325	0.272288	1.27437
Q9BVK6	0.608972	0.557189	0.630877	0.736449	0.740622	0.67573	0.618229	0.958666	0.0173606	0.0655305	1.19797
Q9BVL2	1.04893	1.01566	0.96668	1.03863	1.03712	1.09344	0.792153	0.749149	0.207275	0.314464	1.0455
Q9BVL4	-0.471457	-0.381556	-0.744586	-0.943595	-0.652435	-0.893033	0.684492	0.805798	0.105974	0.195735	1.558
Q9BVM2	1.79934	1.74512	1.79548	1.91422	1.91384	1.91127	0.0737716	0.00733029	0.0165596	0.0638454	1.07479
Q9BVM4	1.28914	1.36018	0.990671	0.848703	0.832603	0.759726	0.205123	0.113371	0.0644581	0.140017	0.670614
Q9BVQ7	-1.39754	-1.45324	-1.49933	-1.69224	-1.65749	-2.23199	0.0869867	0.0524716	0.154942	0.25472	1.28312
Q9BW04	-0.537715	-0.486252	-0.615931	-0.272621	-0.276923	-0.506711	0.2053	0.38237	0.11182	0.202595	0.644098
Q9BW27	-0.913447	-0.82796	-0.931487	-0.758253	-0.814986	-0.844601	0.728139	0.770708	0.108909	0.199198	0.904578
Q9BW60	-0.73206	-0.896131	-1.08412	-0.658294	-0.688748	-0.651027	0.0952082	0.0287408	0.142379	0.239497	0.736667
Q9BW83	-0.0117823	-0.0840736	0.00855138	0.0788688	0.153956	0.204626	0.884522	0.741588	0.0215449	0.0733931	-5.01064
Q9BW91	-0.889383	-1.15873	-0.979382	-1.46159	-1.51531	-1.16957	0.50523	0.70166	0.053969	0.124735	1.3696
Q9BWD1	1.50799	1.53778	1.56489	1.42066	1.34408	1.40563	0.636975	0.657025	0.00915192	0.0460294	0.904507
Q9BWH2	1.20506	1.11485	1.23698	1.532	1.46684	1.47903	0.267422	0.45812	0.0046334	0.0325618	1.25893
Q9BWS9	0.995431	1.03184	1.03137	1.41992	1.37383	1.32556	0.0708496	0.326625	0.00190796	0.0215306	1.34678
Q9BX10	-1.10654	-0.998015	-1.01068	-1.18388	-1.05164	-0.947962	0.852989	0.400456	0.785629	0.844859	1.0219
Q9BX68	1.39835	1.39914	1.41832	1.41607	1.32716	1.4653	0.461946	0.0544524	0.957897	0.969335	0.998273
Q9BXA6	1.76326	1.80877	1.80788	1.63446	1.68199	1.7274	0.546616	0.475013	0.0330359	0.0927149	0.937535
Q9BXA7	0.870888	0.884244	0.812426	0.809467	0.670651	0.687384	0.228615	0.403262	0.0736614	0.151964	0.844188
Q9BXB5	-0.579057	-0.792217	-0.620658	-0.856364	-0.712054	-0.738302	0.903214	0.630225	0.263071	0.373264	1.15803
Q9BXC9	-0.215527	-0.270106	-0.458167	-0.470297	-0.367803	-0.423474	0.375714	0.279154	0.285047	0.396643	1.3367
Q9BXF6	-1.29364	-1.2057	-1.43964	-1.13608	-0.904426	-0.928654	0.691974	0.924786	0.0324362	0.0921362	0.753788
Q9BXF9	2.78144	2.89206	2.85908	2.87401	2.91046	2.94933	0.806167	0.608355	0.174155	0.276829	1.02358
Q9BXI2	0.016627	-0.0634352	-0.125807	-0.271351	-0.490649	-0.431895	0.603679	0.564296	0.0170771	0.0650779	6.91651
Q9BXJ8	0.546829	0.617101	0.682831	0.594072	0.532889	0.566603	0.615256	0.336278	0.327143	0.438694	0.917045
Q9BXJ9	-0.236401	-0.145468	-0.191352	-0.221996	-0.145401	-0.105675	0.648402	0.741113	0.484154	0.589939	0.825288
Q9BXM9	-0.708634	-0.724391	-0.794322	-0.684845	-0.63557	-0.63796	0.570066	0.538726	0.0552149	0.126599	0.879241
Q9BXN6	2.63623	2.66725	2.85429	2.83609	2.64378	2.78915	0.130523	0.837415	0.700035	0.777377	1.01364
Q9BXR0	-1.77471	-1.77699	-1.7381	-1.54775	-1.63663	-1.52276	0.195424	0.235157	0.020214	0.0712602	0.889852
Q9BXS5	-0.549672	-0.542008	-0.551478	-0.362435	-0.38474	-0.382672	0.0202701	0.284894	0.000436047	0.0103549	0.687606
Q9BXT2	1.82918	1.82063	1.76515	1.94758	1.79442	1.81626	0.107657	0.298792	0.432195	0.540691	1.02647
Q9BXT8	-1.11902	-1.30853	-1.20536	-1.25269	-1.278	-1.23233	0.728435	0.112821	0.514639	0.617338	1.03581
Q9BXU1	-0.56616	-0.568954	-0.617965	-0.339207	-0.327728	-0.304268	0.063627	0.541325	0.000558382	0.0120066	0.553999
Q9BXU3	-1.66448	-1.1246	-1.41223	-1.32172	-1.50419	-1.3908	0.965572	0.209272	0.977507	0.98382	1.00366
Q9BXW6	-1.64136	-1.56136	-1.45474	-1.28613	-1.53057	-1.68621	0.727923	0.353185	0.716631	0.79211	0.966818
Q9BXW7	1.00906	0.937808	0.967455	0.912888	0.895029	1.05205	0.788044	0.294873	0.760801	0.825462	0.981348
Q9BY14	1.15375	1.0434	1.05657	0.894369	0.798005	0.953826	0.957398	0.738024	0.0267427	0.0825585	0.813286
Q9BY32	0.864675	0.926374	0.929461	0.984851	0.957884	1.04384	0.957009	0.815799	0.0567624	0.128916	1.0978
Q9BY43	-0.789506	-0.409665	-0.578288	-0.736114	-1.05711	-0.658414	0.950653	0.894579	0.243696	0.352849	1.37929
Q9BY44	-0.197356	-0.0838494	-0.144664	-0.0417128	-0.136817	-0.0378486	0.536117	0.986681	0.204221	0.311456	0.508085
Q9BY50	-0.378058	-0.266102	-0.290203	-0.465769	-0.527489	-0.410822	0.819213	0.990373	0.0307997	0.0899436	1.50271
Q9BY67	-1.01895	-0.862419	-1.12197	-0.896363	-0.846451	-0.862151	0.0745304	0.0769444	0.217332	0.325198	0.867355
Q9BYC2	-0.246521	-0.208104	-0.254766	-0.128527	-0.0885016	-0.40092	0.746136	0.0455983	0.786616	0.8455	0.871096
Q9BYC5	-0.959899	-1.06721	-0.935808	-0.903598	-0.939768	-0.794259	0.693128	0.919756	0.143115	0.240211	0.890212
Q9BYD5	3.48066	3.65645	3.55738	3.17963	3.23749	3.3951	0.81178	0.76702	0.0252006	0.0798831	0.917503
Q9BYD9	1.9128	1.9119	1.86399	1.50897	1.44314	1.43381	0.0313918	0.632049	0.00024368	0.00759771	0.770989
Q9BYG5	-0.648862	-0.593678	-0.70204	-0.641772	-0.704817	-0.564569	0.524624	0.744029	0.839105	0.884748	0.982813
Q9BYT3	-0.350719	-0.340689	-0.257571	-0.407115	-0.424797	-0.472533	0.91548	0.606619	0.0355192	0.096489	1.37458
Q9BYT8	-0.852294	-0.997133	-0.888613	-0.613279	-0.832137	-0.783238	0.783003	0.599132	0.109893	0.200404	0.81396
Q9BYW3	1.05858	1.23437	1.15064	1.35655	1.58212	1.50487	0.805118	0.738713	0.0183803	0.0672647	1.29038
Q9BYX4	-0.494954	-0.56074	-0.377206	-0.344606	-0.430328	-0.444751	0.936941	0.503799	0.330538	0.442013	0.8512
Q9BYZ2	1.90657	1.90776	1.84892	1.95093	1.96801	1.85937	0.564586	0.495279	0.393043	0.502584	1.02032
Q9BZ29	-2.46341	-2.01062	-2.25436	-2.28697	-2.46944	-2.23187	0.428873	0.460483	0.601054	0.694959	1.03863
Q9BZE9	-0.164126	-0.045806	-0.209605	-0.112723	-0.12688	-0.258497	0.989025	0.949032	0.717298	0.79211	1.18726
Q9BZF1	-0.996841	-0.6457	-0.776885	-1.51043	-1.06501	-0.844188	0.50088	0.427197	0.228184	0.335446	1.4134
Q9BZH6	-0.0841809	-0.13276	-0.101864	-0.0332624	-0.0345762	-0.0282453	0.220813	0.0397756	0.0326729	0.0923535	0.301387
Q9BZK7	-1.60593	-1.47368	-1.36245	-1.58659	-1.68494	-1.75442	0.909	0.644869	0.0935905	0.179458	1.13145
Q9BZL6	-0.321462	-0.38537	-0.355239	-0.416363	-0.570977	-0.545441	0.316593	0.258993	0.0668523	0.142755	1.4432
Q9BZQ2	0.18565	0.347128	0.245582	0.321108	0.220014	0.29086	0.869343	0.572932	0.767655	0.831113	1.06889
Q9BZQ8	0.31356	0.324719	0.326907	0.462333	0.390815	0.481116	0.143085	0.0477367	0.0438132	0.109711	1.38239
Q9BZR8	-1.21077	-1.07585	-0.985303	-1.02599	-0.98724	-0.924607	0.460405	0.336697	0.225935	0.333297	0.897893
Q9BZV1	0.896666	0.903973	0.881764	0.880375	0.903471	0.942342	0.184948	0.231527	0.512553	0.61552	1.01632
Q9BZW5	-0.268241	-0.373477	-0.388522	-0.631645	-0.342955	-0.377439	0.0665745	0.294004	0.364872	0.475566	1.31235
Q9BZW7	2.16996	2.10111	2.20182	3.04576	3.03308	3.04265	0.0124854	0.0358908	0.00096087	0.0156527	1.40919
Q9BZX4	4.39351	4.56597	4.45465	4.38375	4.40665	4.38219	0.0268952	0.0514927	0.250084	0.359329	0.981994
Q9C002	1.94737	1.93104	1.91717	2.16179	2.12418	2.15726	0.0426538	0.700791	0.0002141	0.00721952	1.11175
Q9C005	0.692055	0.596596	0.482972	0.676351	0.835208	0.921395	0.929583	0.828283	0.0804414	0.16107	1.37329
Q9C093	-1.19962	-1.12608	-1.09337	-0.901517	-1.00298	-0.934652	0.769339	0.949051	0.0112323	0.0516039	0.830384
Q9C099	0.18474	0.170818	0.145491	0.551154	0.500423	0.585459	0.0519135	0.354272	0.00109239	0.0166895	3.26722
Q9C0B2	-1.09971	-1.22195	-1.01249	-0.930866	-1.0711	-1.16212	0.993734	0.897651	0.565901	0.663185	0.948993
Q9C0C9	-0.938682	-0.848764	-0.783276	-0.67048	-0.716411	-0.81607	0.977124	0.95245	0.12045	0.211791	0.856942
Q9C0E2	-0.687144	-0.709286	-0.658525	-0.884623	-0.862751	-0.811122	0.338711	0.622569	0.00477268	0.0331166	1.24504
Q9C0E8	-0.813549	-0.935235	-0.752089	-0.640579	-0.572965	-0.705056	0.982637	0.666145	0.048099	0.116396	0.767172
Q9C0G6	-0.340719	-0.297524	-0.301315	-0.18833	-0.205347	-0.189214	0.130872	0.276127	0.00651967	0.0383897	0.62039
Q9GZM5	-0.659	-0.56893	-0.610906	-0.901004	-0.585939	-0.769965	0.231982	0.152106	0.26342	0.373524	1.22736
Q9GZN6	-0.366469	-0.401197	-0.308772	-0.401941	-0.480255	-0.385943	0.728683	0.921481	0.183152	0.28743	1.17809
Q9GZN7	0.372807	0.392297	0.689619	-0.896562	-0.72553	-0.289131	0.38812	0.483899	0.0108425	0.0510886	-1.31381
Q9GZP4	0.80394	0.814317	0.781371	0.989424	0.96477	0.944901	0.132154	0.724243	0.000715857	0.013343	1.20814
Q9GZP9	0.294272	0.342931	0.115127	0.0109922	0.16902	0.120744	0.710072	0.623477	0.155974	0.255832	0.399766
Q9GZQ3	-0.850773	-0.706869	-1.29258	-0.916598	-1.09222	-0.745872	0.566713	0.4846	0.884602	0.915968	0.966483
Q9GZS0	0.0588038	0.115342	0.0757437	0.195867	0.106126	0.157746	0.806614	0.583981	0.0979686	0.184819	1.83976
Q9GZS3	-0.453604	-0.482603	-0.521824	-0.353128	-0.392371	-0.356809	0.457071	0.569493	0.0110344	0.0512808	0.756025
Q9GZT4	-3.23302	-2.76182	-2.84439	-2.47329	-2.52276	-2.51844	0.185634	0.0266122	0.0916302	0.177034	0.850129
Q9GZT6	-0.4169	-0.516492	-0.486325	-0.303716	-0.366022	-0.282337	0.631621	0.83906	0.0165992	0.0638839	0.670609
Q9GZT8	-0.254508	-0.261651	-0.191915	-0.179273	-0.194989	-0.1424	0.471555	0.65978	0.0854598	0.168579	0.729672
Q9GZY4	-0.853086	-0.738866	-1.01081	-1.77627	-1.12572	-0.972486	0.110361	0.187097	0.221692	0.328923	1.4886
Q9GZY8	0.729433	0.764837	0.729002	0.597957	0.509204	0.723072	0.0875983	0.0741888	0.165002	0.265799	0.823216
Q9GZZ1	0.111687	0.0948434	0.0974613	0.365987	0.277413	0.244848	0.197387	0.0445215	0.0306551	0.0895853	2.92195
Q9GZZ9	0.326139	0.373243	0.320797	0.381784	0.392171	0.466157	0.44029	0.562141	0.0919726	0.177379	1.21558
Q9H000	0.0926112	-0.00293702	0.142565	0.29942	0.212715	-0.0288521	0.823849	0.316777	0.496673	0.601462	2.08097
Q9H008	-0.695793	-0.626843	-0.665613	-0.78304	-0.788415	-0.597768	0.437237	0.185489	0.441616	0.549572	1.09102
Q9H061	1.77548	1.71488	1.75386	1.67933	1.70377	1.62801	0.94009	0.771696	0.0556187	0.127187	0.955547
Q9H069	-0.587433	-0.627582	-0.661865	-0.485803	-0.455954	-0.471131	0.259669	0.276272	0.0102744	0.0492308	0.752785
Q9H074	0.436891	0.532415	0.466451	0.449138	0.340428	0.439813	0.491052	0.792542	0.202429	0.309663	0.856259
Q9H078	-0.880613	-0.524275	-0.736018	-0.370223	-0.452234	-0.531121	0.536061	0.334243	0.110775	0.201418	0.632245
Q9H095	-1.03828	-1.07323	-0.991005	-0.536048	-0.61538	-0.574612	0.0622988	0.960254	0.000157589	0.00614308	0.556336
Q9H0A8	-1.4361	-1.42362	-1.48193	-1.11269	-1.12043	-1.29964	0.162571	0.157433	0.0388832	0.102031	0.81369
Q9H0B3	1.22855	1.20048	1.21374	1.23974	1.25287	1.30804	0.485762	0.260877	0.114624	0.205741	1.04334
Q9H0B6	-0.534087	-0.727291	-0.578831	-0.611744	-0.621728	-0.708602	0.631214	0.432234	0.642076	0.729892	1.05536
Q9H0B8	-1.39152	-1.59112	-1.35692	-1.4644	-1.48401	-1.30836	0.899276	0.731806	0.77953	0.840601	0.980922
Q9H0C1	0.145148	0.159122	0.0423069	0.215036	0.216434	0.206801	0.095642	0.0158226	0.117567	0.20859	1.84164
Q9H0C2	3.1333	3.16774	3.16504	2.87847	2.84391	2.81347	0.0456735	0.512355	0.000497352	0.0112018	0.90173
Q9H0E2	-0.279871	-0.107223	-0.0592083	-0.706939	-0.625487	-0.42125	0.573677	0.764814	0.0175126	0.0659307	3.92934
Q9H0H5	0.604251	0.63862	0.572437	0.635725	0.615115	0.703207	0.711831	0.678365	0.237686	0.346702	1.07643
Q9H0I3	-1.0624	-0.95232	-0.937434	-0.587949	-0.954571	-0.868785	0.10679	0.225473	0.240018	0.349044	0.816795
Q9H0I9	0.665442	0.707967	0.594456	0.446146	0.475665	0.570148	0.738472	0.877701	0.0343583	0.094644	0.758161
Q9H0J4	-0.747716	-0.785457	-0.768497	-0.397756	-0.447943	-0.402184	0.0278187	0.63023	0.000132489	0.0056139	0.542165
Q9H0K4	1.4268	1.41568	1.40215	1.66642	1.59106	1.59811	0.134001	0.163588	0.00903942	0.0457475	1.14394
Q9H0N5	-0.481168	-0.599744	-0.41737	-0.343427	-0.391208	-0.469671	0.785049	0.640932	0.214235	0.321837	0.803791
Q9H0P0	-1.64014	-1.42897	-1.66548	-1.53843	-1.68743	-1.72096	0.339029	0.715581	0.495102	0.599792	1.04483
Q9H0Q0	-0.671492	-0.421341	-0.466607	-0.531189	-0.685335	-0.536445	0.424848	0.599863	0.527774	0.629079	1.1241
Q9H0R4	0.0221608	0.10076	0.113069	0.0650037	0.0111039	0.0525832	0.65652	0.490961	0.351195	0.462482	0.545322
Q9H0T7	0.0593688	0.077803	-0.041387	-0.557056	-0.957441	-1.11733	0.170367	0.0973637	0.0272449	0.0832742	-27.4765
Q9H0U3	-0.351124	-0.347983	-0.444949	-0.523425	-0.605648	-0.560316	0.413699	0.714634	0.0122138	0.0537557	1.47667
Q9H0U4	0.871016	0.865251	0.77842	0.898762	0.833199	0.873452	0.316311	0.575137	0.450371	0.557737	1.03608
Q9H0V1	-0.795567	-0.545731	-0.626212	-0.650148	-0.625926	-0.555544	0.214067	0.258558	0.612068	0.703739	0.930932
Q9H0V9	-0.345952	-0.417445	-0.366204	-0.324908	-0.559441	-0.687973	0.189794	0.0804765	0.297974	0.410318	1.39193
Q9H0W9	0.30014	0.385755	0.295881	0.47911	0.382841	0.211799	0.870799	0.246193	0.741705	0.809916	1.09368
Q9H0X4	-2.67669	-2.58359	-2.47189	-2.84177	-2.65014	-2.70767	0.973292	0.957708	0.130441	0.223628	1.06045
Q9H173	1.65968	1.70222	1.65335	1.62896	1.65891	1.63432	0.314346	0.527764	0.173786	0.276649	0.981446
Q9H1A4	-1.99784	-2.13553	-2.1433	-2.08259	-2.05964	-2.24689	0.924242	0.780115	0.647042	0.734187	1.01791
Q9H1E5	0.825435	0.882854	0.83413	1.02122	1.01248	0.92055	0.28255	0.468478	0.0313533	0.0907629	1.16198
Q9H1I8	-0.74554	-0.536547	-0.585173	-0.444337	-0.438731	-0.373506	0.603709	0.230006	0.0705744	0.147353	0.67295
Q9H1K1	0.987964	0.942128	1.01412	1.08457	1.1213	1.16986	0.873355	0.83966	0.0120513	0.0537519	1.14656
Q9H1M3	1.51129	1.54634	1.37956	1.44246	1.39304	1.28789	0.900226	0.891548	0.200826	0.308062	0.929277
Q9H1M4	0.894284	1.02772	0.98393	0.633673	0.7455	0.872912	0.747104	0.485669	0.0670038	0.142848	0.774996
Q9H1P3	-1.57173	-1.66427	-1.56637	-1.67483	-1.59949	-1.77402	0.366543	0.564021	0.253948	0.363192	1.05122
Q9H1X1	0.804724	0.824785	0.765127	0.950961	0.89764	0.904425	0.739501	0.954748	0.00793355	0.0427541	1.14966
Q9H1Y0	-1.44446	-1.4046	-1.29382	-1.33825	-1.1933	-1.20406	0.577207	0.965621	0.104497	0.193886	0.901696
Q9H1Z4	-0.518206	-0.496559	-0.521824	-0.765054	-0.599014	-0.457349	0.129313	0.0183899	0.397478	0.507054	1.18536
Q9H223	-0.0985043	-0.151357	-0.122864	0.0854059	0.0266174	0.0339481	0.31705	0.809192	0.00224421	0.0234854	-0.391633
Q9H267	-1.27302	-1.13145	-1.16771	-1.13464	-1.16963	-1.31698	0.122804	0.730037	0.827934	0.875754	1.01373
Q9H269	-0.509351	-0.443511	-0.543805	-0.408108	-0.515476	-0.430651	0.446284	0.894194	0.341694	0.453146	0.904834
Q9H270	-0.159017	-0.1832	-0.207164	-0.167379	-0.119914	-0.144405	0.99987	0.985783	0.114852	0.206057	0.785791
Q9H299	1.024	0.816509	0.927249	0.72431	0.871116	0.745444	0.798974	0.735527	0.137264	0.232649	0.845766
Q9H2A7	0.983842	1.11887	0.993719	0.904272	0.80731	0.7859	0.703829	0.823538	0.0256605	0.0807193	0.806567
Q9H2C0	-0.870823	-0.900206	-0.944576	-0.975854	-0.94559	-1.15597	0.108195	0.193821	0.200592	0.307978	1.13323
Q9H2D1	-1.63	-1.75968	-1.77435	-2.61484	-2.40591	-2.71473	0.149608	0.403355	0.00373006	0.0296309	1.49795
Q9H2G2	-0.815857	-0.925573	-0.754351	-0.901506	-0.895209	-0.831664	0.59254	0.329967	0.483642	0.589648	1.05313
Q9H2H8	0.253451	0.296881	0.345375	0.568596	0.537874	0.593022	0.175636	0.528033	0.00229266	0.0235925	1.89737
Q9H2J4	-2.04311	-1.61395	-1.49945	-1.95615	-1.58991	-1.86519	0.427555	0.611086	0.694292	0.7728	1.0494
Q9H2K8	-0.394981	-0.299576	-0.327177	-0.298751	-0.191882	-0.182643	0.455562	0.731016	0.072593	0.150324	0.658954
Q9H2M9	-0.645851	-0.626567	-0.612141	-0.621919	-0.576345	-0.586822	0.795829	0.666047	0.128867	0.221543	0.947217
Q9H2T7	-0.0677877	0.00339747	-0.147408	-0.200712	-0.288065	-0.142711	0.97414	0.969135	0.0824935	0.164063	2.98155
Q9H2U2	-0.264652	-0.211178	-0.225676	-0.00975979	-0.0704046	0.011495	0.240495	0.59233	0.00344735	0.0283129	0.0978885
Q9H2U9	-0.4032	-0.338422	-0.389111	-0.239732	-0.254552	-0.263169	0.209429	0.216742	0.0158095	0.0625146	0.669878
Q9H300	-0.325618	-0.193882	-0.229743	-0.538713	-0.473595	-0.408001	0.76103	0.9584	0.0148496	0.0600375	1.89566
Q9H330	-1.19547	-1.17279	-1.29555	-0.79495	-0.843655	-0.876674	0.19331	0.564842	0.00209489	0.0228639	0.68652
Q9H347	-1.91148	-2.24227	-1.89541	-1.92642	-1.54502	-1.91266	0.177254	0.899611	0.259165	0.368821	0.890054
Q9H3G5	-0.487735	-0.50565	-0.586338	-0.353138	-0.348341	-0.32824	0.249109	0.121703	0.0209985	0.0727397	0.651835
Q9H3H3	0.411442	0.384647	0.501557	0.512492	0.467832	-0.212936	0.00230736	0.0479799	0.531159	0.631135	0.591369
Q9H3H5	-1.45965	-1.39509	-1.35269	-1.11296	-1.09812	-1.45175	0.0744163	0.137613	0.252973	0.362276	0.87056
Q9H3K2	1.533	1.62797	1.43502	0.903181	0.885823	0.760484	0.153157	0.787047	0.000833717	0.0144197	0.55472
Q9H3K6	0.905207	0.833	0.891982	1.01017	1.01764	1.08788	0.707853	0.890447	0.00848083	0.0439135	1.18459
Q9H3M9	1.45421	1.42597	1.44771	1.13564	1.1536	1.08495	0.0460102	0.293677	0.00134501	0.0187721	0.779637
Q9H3N1	1.1406	1.01411	0.946963	1.11741	1.1008	1.05084	0.694404	0.221581	0.434797	0.543547	1.05396
Q9H3P7	-1.84013	-1.82012	-1.80867	-1.70627	-1.61252	-1.61524	0.133217	0.165357	0.0213102	0.0731927	0.902194
Q9H3S7	-0.543665	-0.319313	-0.468696	-0.140824	-0.149543	-0.177576	0.198445	0.0585943	0.0452447	0.112126	0.351395
Q9H3U1	0.342239	0.314711	0.335499	0.324546	0.292943	0.309873	0.935043	0.902132	0.153927	0.253438	0.934416
Q9H3U7	-0.518203	-0.721106	-0.546408	-1.20427	-0.870387	-0.600712	0.222324	0.233865	0.225467	0.333078	1.49821
Q9H3V2	1.03262	0.934324	1.03736	0.451193	0.343747	0.124632	0.192289	0.218425	0.0114746	0.0524473	0.306084
Q9H3Z4	-0.902486	-0.972075	-0.743386	-1.02349	-1.00951	-0.957112	0.139099	0.165431	0.20187	0.309062	1.14216
Q9H3Z7	0.0438133	-0.118783	-0.0519795	-0.139031	-0.280949	-0.210926	0.990442	0.858421	0.0559039	0.127637	4.96975
Q9H444	0.0371339	0.119211	0.0576942	0.158992	0.116224	0.182867	0.699602	0.767349	0.0640295	0.139692	2.14018
Q9H446	0.328945	0.303783	0.0461966	-0.101551	0.0529905	0.314976	0.141427	0.709358	0.419277	0.527238	0.392408
Q9H490	0.205533	-0.13029	0.180112	0.105776	0.100823	0.331553	0.652879	0.661437	0.518997	0.621359	2.10747
Q9H492	-0.346862	-0.387716	-0.563144	-0.970918	-0.537583	-0.671925	0.484796	0.421052	0.134004	0.228108	1.6802
Q9H4A3	-0.229435	-0.204965	-0.216946	-0.291498	-0.3259	-0.293409	0.337524	0.569337	0.0049629	0.034087	1.39835
Q9H4A4	1.13683	1.2489	1.21043	1.37395	1.3781	1.33441	0.448136	0.303361	0.0246036	0.078942	1.13634
Q9H4A6	-0.509916	-0.46449	-0.388454	-0.41308	-0.382384	-0.270355	0.807352	0.798763	0.154659	0.254352	0.782047
Q9H4A9	-0.386183	-0.542242	-0.515096	-0.397996	-0.544743	-0.468273	0.204883	0.872041	0.874145	0.909061	0.977479
Q9H4B8	1.63577	1.61651	1.62073	1.42275	1.45434	1.45188	0.0447965	0.496008	0.000408919	0.0101493	0.888355
Q9H4F8	0.325604	0.242222	0.290639	0.296582	0.2353	0.246489	0.314092	0.753779	0.435598	0.544091	0.906701
Q9H4G4	0.179764	0.0574948	0.152969	-0.114838	-0.168523	-0.278097	0.533375	0.745257	0.00757802	0.0415526	-1.4388
Q9H4K1	0.589391	0.631588	0.594466	0.670169	0.650914	0.686147	0.566682	0.737185	0.0212612	0.0731927	1.10564
Q9H4M9	0.0380922	0.0929693	0.0514735	0.201672	0.158708	0.192674	0.308042	0.768887	0.00495607	0.034087	3.02985
Q9H4Y5	2.41467	2.39121	2.30843	1.96822	1.89695	1.88322	0.073517	0.799536	0.000486998	0.0110779	0.808005
Q9H503	2.26412	2.31749	2.25827	0.962223	0.896886	0.852783	0.012023	0.517288	2.17374e-05	0.00242519	0.396482
Q9H553	-0.081535	0.0477569	-0.124171	0.0889753	0.0744149	-0.027564	0.458839	0.666919	0.204783	0.311974	-0.859939
Q9H579	0.215297	-0.235606	-0.265249	0.271469	-0.0525856	-0.270784	0.0955935	0.986787	0.742676	0.810771	0.181753
Q9H5F2	0.465654	0.462783	0.310016	1.29345	1.21901	1.23262	0.0429737	0.329656	0.00102193	0.0161786	3.024
Q9H5N1	0.617938	0.452138	0.332244	0.794695	0.60449	0.858026	0.808053	0.915814	0.0649401	0.140617	1.60963
Q9H693	-2.38894	-2.35383	-2.30834	-0.777273	-1.07526	-1.05133	0.0388196	0.11531	0.00315606	0.0270481	0.411831
Q9H6A0	-1.80145	-1.73564	-2.08359	-2.17037	-1.92372	-1.77755	0.360582	0.927989	0.621679	0.712138	1.04465
Q9H6E4	-2.92758	-2.65826	-2.63455	-3.03883	-2.69129	-2.61495	0.0744854	0.680931	0.809988	0.863053	1.01517
Q9H6K4	1.35224	1.26184	1.33111	0.893222	0.887398	0.856836	0.0379949	0.291223	0.00124869	0.0178112	0.668523
Q9H6L2	0.45835	0.208363	0.305846	-1.09416	-1.25564	-1.26334	0.0349404	0.727917	0.000120502	0.00542511	-3.71509
Q9H6L5	-1.76757	-1.7088	-1.78883	-2.06476	-2.20703	-2.14769	0.205035	0.501068	0.00309748	0.0269497	1.21923
Q9H6Q4	-0.585392	-0.545422	-0.671494	-0.644836	-0.545112	-0.54551	0.074209	0.885038	0.678243	0.759225	0.962909
Q9H6S3	0.242945	0.272202	0.294446	0.282538	0.299737	0.375519	0.338948	0.4263	0.222325	0.329523	1.18306
Q9H6T3	-1.58376	-1.73251	-1.74044	-1.89092	-2.01136	-1.80395	0.960132	0.834408	0.0530713	0.123399	1.12845
Q9H6U8	-0.590147	-0.595624	-0.586421	-0.666688	-0.710497	-0.667872	0.155727	0.0700595	0.0212144	0.0731927	1.15397
Q9H6V9	0.571474	0.601186	0.658945	0.625164	0.639263	0.631831	0.813214	0.0526692	0.490715	0.595582	1.0353
Q9H6Z4	-1.75936	-1.34737	-0.959829	-0.907427	-0.555269	-0.853089	0.602785	0.365564	0.110951	0.201567	0.56947
Q9H773	-0.0665464	-0.104798	0.271527	-0.103283	0.0682786	-0.0727079	0.0309552	0.325583	0.635809	0.724675	-1.07517
Q9H7C9	-1.33429	-1.16513	-1.3567	-1.23816	-1.26058	-1.16701	0.400775	0.355952	0.415545	0.523916	0.950634
Q9H7D0	-0.217363	-0.19076	-0.245104	-0.0986545	-0.186135	-0.0997906	0.258945	0.451184	0.070608	0.147353	0.588738
Q9H7D7	-0.493444	-0.575494	-0.566417	-0.600924	-0.551281	-0.544128	0.775819	0.639626	0.558323	0.65644	1.03729
Q9H7T0	-0.807218	-0.857111	-0.763582	-0.875072	-0.89602	-0.832404	0.917297	0.646033	0.158366	0.258091	1.07232
Q9H7X7	-0.494162	-0.609408	-0.494696	-0.310952	-0.32244	-0.318534	0.125625	0.0181216	0.0294098	0.0873622	0.595599
Q9H7Z7	-1.41691	-1.29694	-1.39756	-1.40933	-1.41929	-1.33992	0.0814681	0.618649	0.695529	0.773765	1.0139
Q9H832	-0.626148	-0.64354	-0.487347	-0.404334	-0.387868	-0.521605	0.429892	0.839706	0.0868799	0.170757	0.747741
Q9H845	0.713074	0.719801	0.695972	0.516945	0.419275	0.416484	0.0613729	0.0914282	0.0128941	0.055072	0.635416
Q9H871	-0.887115	-0.898145	-0.931221	-0.589237	-0.519155	-0.648877	0.166373	0.222793	0.00763991	0.0416373	0.646892
Q9H892	0.636914	0.652317	0.623152	0.600031	0.577226	0.603615	0.950939	0.980697	0.0205789	0.0720178	0.931232
Q9H8H3	1.52949	1.53837	1.51091	1.14695	1.26761	1.22867	0.109868	0.101553	0.0098608	0.047954	0.795679
Q9H8M7	-0.186232	-0.0481354	-0.202547	-0.189116	-0.231406	-0.0873768	0.202607	0.863425	0.73461	0.804004	1.16247
Q9H8Y8	0.0276308	-0.0477444	-0.154691	-0.109665	0.122151	-0.00863176	0.974366	0.764506	0.526157	0.627906	-0.0220523
Q9H936	-1.1629	-0.948185	-1.20898	-0.925393	-1.23849	-1.05365	0.355011	0.876544	0.792334	0.849485	0.96912
Q9H977	0.181477	0.213484	0.072763	0.233045	0.236494	0.267166	0.171834	0.124468	0.163357	0.264034	1.57508
Q9H993	0.853134	0.757206	0.771204	0.696539	0.744931	0.729891	0.509974	0.37029	0.129164	0.221879	0.911745
Q9H9A5	-0.781387	-0.875815	-0.982326	-0.872581	-0.925888	-0.775483	0.566121	0.728318	0.780115	0.840812	0.975156
Q9H9A6	-0.374645	-0.376252	-0.39416	-0.393874	-0.436935	-0.344347	0.715804	0.106695	0.746871	0.814323	1.02629
Q9H9B4	-0.275194	-0.375849	-0.274829	-0.320072	-0.305469	-0.577685	0.0230142	0.252668	0.41125	0.520475	1.29956
Q9H9C1	-0.442111	-0.639332	-0.6088	-0.895795	-0.873391	-0.884675	0.175227	0.0251503	0.0333061	0.0932916	1.57011
Q9H9E3	-0.401694	-0.351868	-0.383806	-0.273224	-0.338108	-0.301666	0.889819	0.749736	0.0376057	0.0997739	0.802728
Q9H9P8	0.135923	0.0986701	0.135825	-0.0761362	0.0590976	0.0453089	0.213145	0.155829	0.107848	0.197676	0.07632
Q9H9Q2	0.456063	0.544909	0.497201	0.438726	0.44181	0.489684	0.409513	0.581866	0.246208	0.355078	0.914594
Q9H9S3	1.48787	1.50771	1.42435	1.27511	1.3647	1.30784	0.623357	0.959402	0.012316	0.0539855	0.893147
Q9H9S4	0.386297	0.424861	0.386283	0.525207	0.498171	0.5398	0.188041	0.946691	0.00236306	0.023702	1.30543
Q9H9T3	0.276009	0.294252	0.278991	0.512513	0.536602	0.530749	0.0162419	0.753182	1.99284e-05	0.00232785	1.8603
Q9H9V9	-0.146642	-0.301134	-0.484166	-0.63785	-0.269151	-0.413493	0.974822	0.904479	0.422615	0.530818	1.41693
Q9HA65	1.61308	1.60191	1.66074	1.72338	1.78907	1.76042	0.502827	0.946983	0.00728206	0.0405581	1.08145
Q9HAB8	0.69794	0.674425	0.618763	0.773718	0.740911	0.840204	0.996757	0.783124	0.0339577	0.0942616	1.18266
Q9HAD4	-1.41638	-1.57724	-1.59495	-1.90608	-1.95908	-1.99845	0.264777	0.361809	0.00776978	0.0419762	1.27787
Q9HAE3	0.536685	0.436129	0.433335	0.609792	0.660698	0.577563	0.483144	0.670247	0.0286313	0.0859933	1.31427
Q9HAQ2	-0.371392	-0.317507	-0.40937	-0.00877084	-0.0744694	-0.0411447	0.130443	0.669948	0.000948797	0.0156527	0.113255
Q9HAS0	-0.131724	-0.0786056	-0.0793346	-0.228168	-0.240341	-0.212228	0.136484	0.351452	0.00813498	0.0431403	2.35009
Q9HAT0	2.85486	2.73504	2.85116	2.89122	2.78105	2.89723	0.329362	0.958916	0.476352	0.582402	1.01522
Q9HAT2	-1.3588	-1.4207	-1.37466	-1.35234	-1.91038	-1.6196	0.0326238	0.0294743	0.270133	0.380422	1.17529
Q9HAV4	-1.57635	-1.79314	-1.69876	-2.80504	-2.44676	-1.99934	0.413419	0.137619	0.0802344	0.160766	1.4307
Q9HAV7	-0.213001	-0.0866731	-0.32873	-0.0382746	-0.152493	0.0862326	0.999961	0.986003	0.149919	0.248638	0.16635
Q9HB07	0.597048	0.640489	0.616412	0.773737	0.785679	0.855544	0.303559	0.388601	0.00780544	0.0421163	1.3026
Q9HB40	-0.687468	-0.572507	-0.474042	-0.237016	-0.346917	-0.258708	0.608444	0.455594	0.0227578	0.0754866	0.485947
Q9HB66	2.23832	2.28534	2.22285	2.19513	2.14888	2.19355	0.951432	0.786749	0.0472177	0.115018	0.969029
Q9HB71	-0.105796	-0.04524	-0.167571	-0.111813	-0.0910418	9.58177e-05	0.903905	0.972599	0.477084	0.583133	0.636394
Q9HB90	-0.890848	-0.926345	-0.912633	-1.0895	-0.818579	-0.924949	0.206391	0.0372902	0.706115	0.783123	1.0378
Q9HBF4	-1.76247	-2.05166	-1.76744	-1.80354	-1.87097	-1.8166	0.053521	0.0924392	0.784724	0.844306	0.983792
Q9HBG6	-0.388837	-0.377772	-0.367384	-0.289192	-0.268096	-0.310149	0.332876	0.411115	0.00752004	0.0415091	0.76494
Q9HBH5	0.175798	0.138856	0.117882	0.102052	0.174175	0.115171	0.246351	0.734102	0.650553	0.737783	0.904893
Q9HBL7	-0.34815	-0.304839	-0.336594	-0.593483	-0.378622	-0.478423	0.241833	0.0867343	0.126312	0.218843	1.4658
Q9HBL8	-0.284875	-0.0718301	-0.144257	-0.32958	-0.392287	-0.386521	0.290743	0.187083	0.0720599	0.149525	2.21252
Q9HBR0	-2.48021	-2.51234	-1.9051	-2.42546	-2.58163	-2.58426	0.00739856	0.134745	0.362265	0.47331	1.10057
Q9HBV2	3.1132	3.1419	3.08722	2.6277	2.55387	2.571	0.02811	0.665096	8.96446e-05	0.00461243	0.829833
Q9HC07	0.332429	0.298273	-0.0359574	-0.375169	-0.222862	-0.8023	0.688625	0.626783	0.0403564	0.104506	-2.35451
Q9HC16	-1.0433	-1.29427	-0.789848	-0.853024	-0.782266	-1.17057	0.327274	0.802414	0.600761	0.694841	0.897181
Q9HC21	1.18133	1.24467	1.25617	1.01288	0.980249	1.04929	0.244852	0.845641	0.00244042	0.0239576	0.826258
Q9HC35	-0.745782	-0.732165	-0.743062	-0.635345	-0.590253	-0.56305	0.133293	0.0784326	0.0176809	0.0661047	0.805332
Q9HC38	-0.239957	-0.142753	-0.176893	-0.0125072	0.012218	0.0208201	0.252535	0.219882	0.0132811	0.056001	-0.0366883
Q9HC84	-1.48544	-1.5264	-1.50365	-1.01942	-1.05056	-0.940912	0.0465387	0.233435	0.00173028	0.0205023	0.666792
Q9HCC0	-0.823433	-0.855361	-0.824727	-0.656182	-0.789375	-0.681617	0.175767	0.125284	0.0834509	0.165423	0.849672
Q9HCN8	-0.0776924	-0.00291534	-0.0699404	0.186693	0.177389	0.160752	0.0694438	0.186739	0.00653858	0.0384486	-3.48615
Q9HCP0	-0.145613	-0.0629969	-0.143862	0.000621055	0.0133485	-0.0141216	0.150484	0.15835	0.0408925	0.105326	0.00043147
Q9HCR9	-0.348789	-0.156352	-0.174362	-0.110105	-0.0525289	-0.0199322	0.492338	0.310709	0.0981865	0.185037	0.268676
Q9HCU5	0.206091	0.258142	0.197307	0.177982	0.205699	0.198815	0.0952949	0.321988	0.300862	0.413458	0.880516
Q9HCY8	0.535822	0.558785	0.55331	0.242949	0.292289	0.315155	0.0621454	0.192321	0.00335345	0.0281148	0.516041
Q9HD20	-0.332991	-0.33875	-0.420698	-0.546877	-0.663908	-0.510663	0.596851	0.543026	0.0255499	0.0805447	1.57578
Q9HD26	0.553805	0.570028	0.630841	0.629605	0.805718	0.599331	0.0604395	0.234828	0.281872	0.393237	1.15956
Q9HD34	1.2129	1.11293	1.14585	0.933803	0.934848	0.926189	0.0992533	0.0199338	0.0159297	0.0626328	0.805041
Q9HD40	-0.580766	-0.553783	-0.656717	-0.583864	-0.612085	-0.633791	0.892927	0.359162	0.732709	0.802323	1.02148
Q9HD42	-0.630224	-0.566546	-0.608209	-0.364099	-0.714194	-0.299886	0.381035	0.0447739	0.384323	0.494506	0.763543
Q9HD45	0.315614	0.31651	0.256564	0.281661	0.176256	0.227891	0.555007	0.593714	0.147672	0.246233	0.771708
Q9HD47	1.35262	1.46229	1.46076	1.23964	1.39592	1.36935	0.414682	0.72028	0.214741	0.322373	0.936673
Q9HDC9	1.36425	1.35831	1.30984	1.2147	1.19078	1.21071	0.13153	0.310524	0.00713511	0.0401536	0.896784
Q9NNW7	-0.191876	-0.197058	-0.192229	-0.199773	-0.169414	-0.173447	0.152657	0.0634126	0.308686	0.420997	0.933704
Q9NP58	0.399347	0.370017	0.359645	0.49045	0.434817	0.467556	0.639631	0.700953	0.0142355	0.058596	1.23367
Q9NP61	0.197175	0.129033	0.0603411	0.276623	0.027169	0.0315394	0.354986	0.371839	0.864246	0.902457	0.867501
Q9NP72	1.00024	0.969994	0.982615	0.948953	0.959098	0.964972	0.877386	0.440888	0.0738504	0.152209	0.972968
Q9NP73	-1.19501	-0.880522	-0.747349	-0.864549	-0.638356	-1.51766	0.411301	0.402464	0.83788	0.883895	1.07003
Q9NP79	-0.167392	-0.0172059	-0.0365128	0.0372453	0.174307	0.0757607	0.979787	0.854842	0.054347	0.125041	-1.29941
Q9NP80	-0.72121	-0.557737	-0.696882	-0.831334	-0.852072	-0.839381	0.226268	0.0310418	0.0679859	0.144018	1.27682
Q9NP81	-1.23177	-1.34998	-1.42769	-2.03549	-1.99528	-1.95588	0.0921845	0.279603	0.003021	0.0265922	1.49314
Q9NP94	0.456307	0.547184	0.670607	0.424337	0.397352	0.483938	0.434512	0.289549	0.176521	0.279593	0.779899
Q9NP97	0.520739	0.628455	0.387626	0.638755	0.710038	0.741355	0.541529	0.318306	0.101888	0.189973	1.36005
Q9NPA8	-2.17689	-2.46353	-1.86194	-1.81212	-2.09631	-2.12256	0.627597	0.490734	0.486694	0.591867	0.927506
Q9NPD3	-0.935419	-0.744176	-0.873417	-1.19433	-0.993817	-1.13872	0.898854	0.940382	0.0349884	0.0957542	1.30311
Q9NPE6	1.35087	1.47006	1.37299	1.18897	1.25772	1.21052	0.660332	0.468063	0.0216677	0.0735068	0.872027
Q9NPH0	-1.29038	-1.27963	-1.3983	-1.31126	-1.26892	-1.19552	0.716531	0.885435	0.275627	0.386772	0.951467
Q9NPH2	0.337512	0.43537	0.364811	0.507397	0.403517	0.531901	0.673032	0.706482	0.112312	0.202847	1.26819
Q9NPJ3	2.154	2.11472	2.11229	2.1078	2.1107	2.16827	0.0284962	0.638201	0.940274	0.957104	1.0009
Q9NPQ8	0.757503	0.692473	0.733874	0.771549	0.734704	0.784015	0.745869	0.753198	0.21898	0.326356	1.04873
Q9NPR2	-0.50282	-0.583086	-0.661826	-0.645657	-0.557147	-0.675127	0.524332	0.745175	0.498359	0.602324	1.0745
Q9NQ38	-1.6076	-1.34789	-1.60673	-1.27691	-1.27996	-1.28317	0.0125078	0.00143765	0.108282	0.198303	0.841704
Q9NQ40	-2.04318	-1.34843	-1.35535	-1.4574	-1.70426	-1.09675	0.693519	0.736811	0.606559	0.699266	0.897082
Q9NQ48	0.399976	0.381582	0.402714	0.693345	0.664653	0.680867	0.0187049	0.777226	1.74423e-05	0.00231704	1.72162
Q9NQ60	0.424422	0.421759	0.503464	0.710677	0.740593	0.655911	0.194367	0.921568	0.00234494	0.023702	1.56129
Q9NQ79	-0.453754	-0.429802	-0.44157	-0.317327	-0.428115	-0.311975	0.027495	0.0681437	0.138308	0.234143	0.797975
Q9NQ86	-0.0658529	-0.0756765	-0.110408	0.0672424	0.06385	0.0920473	0.137674	0.601173	0.0012182	0.0177275	-0.885695
Q9NQ88	0.34934	0.366063	0.0186001	0.0534317	0.299223	0.406707	0.0873687	0.920555	0.958887	0.969883	1.03455
Q9NQC3	0.420481	0.363779	0.436847	0.362441	0.489023	0.501612	0.365132	0.39575	0.442185	0.550122	1.10807
Q9NQC7	-1.16352	-1.09543	-1.12885	-1.12523	-0.933561	-1.09122	0.0520392	0.200611	0.31067	0.422746	0.929813
Q9NQC8	-0.815082	-0.751152	-0.82804	-1.0067	-0.794498	-0.70242	0.303799	0.13263	0.729272	0.800721	1.04567
Q9NQE9	0.293145	0.354443	0.236989	0.385909	0.525726	0.372371	0.735377	0.644991	0.0976066	0.1846	1.45155
Q9NQH7	-0.938211	-0.750503	-0.750435	-0.73423	-0.748116	-0.739143	0.00022519	0.0105235	0.365965	0.476416	0.910764
Q9NQI0	0.123802	0.101682	0.139545	0.257492	0.255487	0.255488	0.0384004	0.00936431	0.00644671	0.0381899	2.10522
Q9NQP4	-1.88293	-1.54925	-1.53798	-1.3543	-1.32802	-1.24434	0.388029	0.160056	0.0813924	0.162409	0.790046
Q9NQR4	0.445779	0.416493	0.291656	0.386467	0.484751	0.433438	0.502902	0.527579	0.424063	0.532326	1.13062
Q9NQT6	2.43604	2.55661	2.55872	1.7796	1.70302	1.71336	0.025443	0.516068	0.000294639	0.00847553	0.688084
Q9NQT8	-0.245028	-0.396471	-0.288213	-0.211928	-0.225568	-0.253934	0.112807	0.1426	0.21462	0.322302	0.743704
Q9NQW7	0.801897	0.881548	0.787005	0.936468	0.949767	0.958273	0.164125	0.0925708	0.0457073	0.112732	1.15141
Q9NQX3	-0.633555	-0.51857	-0.584647	-0.510256	-0.577504	-0.512269	0.205113	0.608063	0.326649	0.438167	0.921267
Q9NQX4	-1.12157	-1.971	-1.52803	-1.72899	-1.30421	-1.58921	0.988056	0.410269	0.998391	0.999547	1.00039
Q9NQY0	-1.87453	-2.11159	-1.94162	-2.23248	-2.11619	-1.81999	0.594327	0.493857	0.608149	0.700352	1.04064
Q9NR09	-0.67054	-0.735149	-0.713909	-0.611061	-0.620564	-0.605247	0.242499	0.107508	0.0327059	0.0923535	0.866613
Q9NR19	-0.398236	-0.336532	-0.311644	-0.184059	-0.180574	-0.233651	0.485435	0.611888	0.0118994	0.0535165	0.571748
Q9NR28	0.845362	0.929456	0.763706	0.879372	0.835934	0.823215	0.954193	0.224752	0.999989	0.999989	0.999999
Q9NR31	1.24364	1.13572	1.20926	1.34	1.23821	1.33876	0.478126	0.941631	0.0778621	0.157991	1.0915
Q9NR45	1.4462	1.41798	1.38822	1.51907	1.6548	1.6255	0.390024	0.282507	0.0334207	0.0933705	1.12863
Q9NR46	-0.105638	-0.117571	-0.152307	0.106245	0.0226365	0.0676458	0.317529	0.500144	0.00517416	0.0347507	-0.523352
Q9NR50	-0.529938	-0.55117	-0.669876	-0.507557	-0.546428	-0.502168	0.0409154	0.187343	0.271239	0.38173	0.88873
Q9NR99	-0.991225	-0.976546	-1.04357	-0.932251	-1.01966	-1.10687	0.976908	0.279649	0.792485	0.849485	1.01575
Q9NRA2	0.606208	0.661946	0.730227	0.381889	-0.287648	0.615102	0.0173924	0.0380176	0.251932	0.361197	0.354958
Q9NRD1	-0.433758	-0.50854	-0.743089	-0.398218	-0.632649	-0.624998	0.695875	0.808641	0.939128	0.956388	0.982483
Q9NRD5	0.0946404	0.108526	0.0393017	0.113843	0.124547	0.100292	0.0902622	0.199554	0.265173	0.375517	1.39681
Q9NRD9	-1.07847	-0.888339	-1.02237	-1.19215	-1.07738	-0.972743	0.957796	0.883127	0.376938	0.487471	1.08467
Q9NRF8	-0.0860234	-0.0442484	-0.132023	-0.0563417	-0.0476316	-0.0119111	0.683924	0.444431	0.186447	0.291437	0.441809
Q9NRG7	0.381004	0.334332	0.449223	0.608537	0.398456	0.631585	0.238034	0.335329	0.154608	0.254352	1.40704
Q9NRG9	1.04143	1.0607	1.04962	1.11035	1.00986	1.0015	0.665653	0.0533001	0.80279	0.857732	0.990468
Q9NRM0	-2.74121	-2.4353	-2.99103	-2.74309	-2.62596	-2.71615	0.669207	0.0958682	0.881655	0.91445	0.989918
Q9NRN7	0.0137921	0.0283825	0.0520674	0.245578	0.264779	0.176029	0.177243	0.291665	0.00950345	0.0471031	7.28322
Q9NRP0	0.500786	0.215232	0.127611	-0.64633	-0.320003	-0.675075	0.433581	0.989264	0.00664872	0.0388321	-1.94565
Q9NRP2	1.01625	1.01954	1.13298	1.03936	1.3836	1.09948	0.0296843	0.231609	0.38618	0.49542	1.11161
Q9NRV9	-0.894449	-0.930048	-0.923891	-0.61962	-0.542219	-0.591232	0.0557364	0.380304	0.0011233	0.0168573	0.637854
Q9NRW3	-0.100588	-0.308229	-0.164842	-0.43372	-0.514537	-0.653974	0.868498	0.952601	0.0182806	0.0670704	2.79301
Q9NRW7	-2.82679	-2.45884	-2.84793	-2.71166	-2.4656	-2.66873	0.253173	0.52775	0.558102	0.65644	0.964643
Q9NRX4	0.58922	0.449244	0.653835	0.860315	0.636278	1.0246	0.685787	0.444786	0.117334	0.208261	1.4898
Q9NRX6	-1.19804	-0.880519	-1.17009	-1.26347	-1.34952	-1.38262	0.290495	0.218764	0.121711	0.213489	1.22993
Q9NRY5	-0.796628	-0.708013	-0.732689	-0.772132	-0.821503	-0.742738	0.91247	0.860742	0.399954	0.509311	1.04427
Q9NRY7	0.51534	0.783901	0.523787	0.131778	0.307393	0.226413	0.754137	0.495365	0.0287958	0.0861878	0.365098
Q9NRZ7	0.155212	0.161888	0.154748	-0.114394	-0.0777422	-0.125561	0.0202973	0.0533555	0.00245008	0.0239576	-0.673306
Q9NS15	-1.91324	-1.90299	-1.73382	-1.84384	-2.00768	-1.5514	0.589711	0.318383	0.760385	0.825462	0.973491
Q9NS25	1.90538	1.88408	1.8779	2.47988	2.57029	2.55771	0.0164077	0.161376	0.000910574	0.0154941	1.3424
Q9NS26	3.08676	3.06754	2.99248	3.03747	3.04054	3.03335	0.785644	0.0127797	0.721497	0.794879	0.996127
Q9NS69	0.889305	0.998694	0.853573	1.01848	0.938098	0.844419	0.408849	0.858043	0.781214	0.841282	1.02168
Q9NS86	0.276891	0.30703	0.343024	0.40605	0.386166	0.376165	0.708708	0.347234	0.0353032	0.0961563	1.26046
Q9NSB8	-1.90774	-1.59579	-1.81463	-1.6525	-2.04911	-1.73464	0.89292	0.73622	0.809471	0.862841	1.02221
Q9NSD9	0.979791	0.929803	0.926873	1.00614	1.03974	1.0321	0.299816	0.516566	0.02355	0.0767017	1.08515
Q9NSE4	1.42548	1.39077	1.3708	1.39569	1.38239	1.39855	0.726654	0.178609	0.851949	0.893345	0.997511
Q9NSK0	-0.239795	-0.388643	-0.211018	-0.246461	-0.167681	-0.156191	0.204159	0.417719	0.243487	0.352836	0.679408
Q9NSY0	-0.476128	-0.632799	-0.733758	-0.512075	-0.523289	-0.51608	0.121748	0.00522551	0.324512	0.436384	0.841947
Q9NT62	0.5696	0.582807	0.560173	0.767186	0.789131	0.778214	0.0242997	0.964101	2.24365e-05	0.00242519	1.36317
Q9NTG7	-0.134534	-0.173774	-0.0724092	-0.763161	-0.776596	-0.778248	0.0182489	0.0547036	0.00165996	0.0200401	6.08854
Q9NTI2	-0.800032	-0.770418	-0.801898	-0.845265	-0.79773	-0.783701	0.333051	0.458731	0.454479	0.560896	1.02291
Q9NTI5	-2.06027	-1.52151	-1.60567	-1.44692	-1.62732	-1.3807	0.143109	0.323833	0.281592	0.393102	0.858794
Q9NTJ4	0.926816	0.933346	0.894289	0.987559	0.987912	1.04243	0.749712	0.607469	0.021004	0.0727397	1.09564
Q9NTJ5	0.318418	0.304377	0.35612	0.25094	0.203314	0.343426	0.524619	0.247415	0.277361	0.388575	0.814862
Q9NTK5	-0.149535	-0.122319	-0.117615	0.100247	0	-0.000345942	0.33035	0.164178	0.0311636	0.0904757	-0.256506
Q9NTM9	0.855125	0.865685	0.877629	0.807707	0.846923	0.873498	0.229579	0.208357	0.345902	0.457462	0.972941
Q9NTX5	-0.322913	-0.336126	-0.343447	-0.259682	-0.388223	-0.209278	0.662465	0.0283663	0.459605	0.566252	0.855057
Q9NU02	-0.257136	-0.195263	-0.227583	-0.0977676	-0.0747164	-0.043162	0.427376	0.878244	0.00306485	0.0269234	0.317135
Q9NU53	-1.04552	-0.818561	-1.11665	-1.45187	-1.16424	-0.74745	0.784977	0.322823	0.611198	0.703301	1.12843
Q9NUD9	0.710424	0.546885	0.454843	0.188108	0.337197	0.337258	0.911953	0.610773	0.0416446	0.106336	0.503789
Q9NUJ1	1.89462	1.92347	1.88497	2.03219	2.03121	1.97985	0.225912	0.615915	0.0080657	0.042931	1.05965
Q9NUP1	-2.13718	-1.70962	-2.0909	-1.19147	-1.85195	-1.48376	0.716114	0.666524	0.122841	0.214773	0.762447
Q9NUQ2	0.636293	0.828591	0.818726	0.499665	0.51891	0.580927	0.188246	0.266395	0.0527209	0.122703	0.700427
Q9NUQ7	-0.987792	-0.835805	-0.965221	-0.746315	-0.7878	-0.919074	0.583505	0.904457	0.187756	0.293165	0.879652
Q9NUQ8	0.221094	0.35342	0.329026	0.383754	0.382197	0.46233	0.695101	0.592279	0.100494	0.188303	1.35941
Q9NUQ9	-1.54252	-1.31595	-1.5722	-0.736468	-1.03582	-0.415877	0.538815	0.338165	0.0362895	0.0977215	0.493867
Q9NUT2	-0.143146	-0.0850044	-0.0818031	-0.379374	-0.457494	-0.52658	0.169059	0.358894	0.00597556	0.0370536	4.39888
Q9NUU7	0.234514	0.291042	0.211602	0.301889	0.29951	0.209277	0.0729337	0.747786	0.561594	0.659209	1.09973
Q9NUY8	0.144641	0.201011	0.196103	0.115803	0.22052	0.132007	0.40198	0.467262	0.555901	0.655017	0.864469
Q9NV35	-1.16956	-1.13629	-1.08981	-1.06665	-1.33067	-0.991219	0.704356	0.0993076	0.98392	0.988494	0.997903
Q9NV70	-0.625716	-0.63285	-0.583093	-0.517128	-0.493793	-0.564895	0.588738	0.708314	0.0308997	0.0900609	0.85565
Q9NV96	-0.154012	-0.127639	-0.238285	0.106026	-0.127604	-0.00875431	0.577698	0.391404	0.120932	0.212466	0.0583374
Q9NVA2	-0.143802	-0.175336	-0.215114	0.0654818	0.0915372	0.0912193	0.062704	0.297291	0.00226132	0.0235504	-0.464646
Q9NVC3	-0.68153	-0.708136	-0.709549	-0.598969	-0.687032	-0.613542	0.108201	0.202193	0.123364	0.215113	0.904882
Q9NVD7	-0.900926	-0.798304	-0.913907	-0.798684	-0.744134	-0.678374	0.617296	0.949591	0.0609012	0.135051	0.85001
Q9NVE5	0.0245577	0.0353471	-0.0502099	0.0602143	0.0224807	0.0419093	0.0991131	0.28136	0.289743	0.401884	12.8526
Q9NVE7	-0.564533	-0.500474	-0.571034	-0.419954	-0.500297	-0.508652	0.350973	0.774112	0.132278	0.225703	0.873391
Q9NVF9	-0.359059	-0.220645	-0.270261	-0.444452	-0.549942	-0.545444	0.458062	0.838174	0.0130907	0.0555232	1.81165
Q9NVG8	-0.34729	-0.374608	-0.389252	-0.281358	-0.370661	-0.43545	0.766436	0.143156	0.878541	0.912096	0.978688
Q9NVH1	1.218	1.16822	1.19615	1.08776	1.17385	1.03414	0.341278	0.223388	0.131734	0.225077	0.919991
Q9NVI7	0.110501	0.137887	0.0613302	0.110982	0.0908426	0.135515	0.52882	0.496675	0.743962	0.811961	1.08918
Q9NVJ2	0.500164	0.531155	0.485391	0.478639	0.393931	0.457212	0.682357	0.436782	0.117778	0.208708	0.876754
Q9NVQ4	-1.35934	-1.37393	-1.38874	-1.38126	-1.85652	-1.17945	0.0303601	0.00491429	0.672528	0.75537	1.07162
Q9NVS9	0.685571	0.78906	0.73466	0.784863	0.691223	0.86326	0.564498	0.528152	0.504925	0.608387	1.05887
Q9NVV0	2.16257	2.19403	2.12697	-0.390607	-0.516965	-0.343116	0.00949261	0.244915	8.42318e-05	0.00455062	-0.192901
Q9NVZ3	0.154256	0.425754	0.385709	0.122119	0.179365	0.147377	0.0419928	0.077276	0.174624	0.277472	0.464796
Q9NW15	-1.33946	-1.49975	-1.36576	-1.50226	-1.44024	-1.49065	0.130539	0.256525	0.261805	0.371966	1.05427
Q9NWB7	-0.546702	-0.671776	-0.565203	-0.210548	-0.184428	-0.288028	0.249538	0.776389	0.00218768	0.0232314	0.382918
Q9NWH7	1.24628	1.26289	1.18209	1.57669	1.50178	1.49299	0.236593	0.924277	0.00129332	0.018327	1.23846
Q9NWU1	0.130914	0.099826	0.0503225	0.213668	0.0293853	0.137973	0.82794	0.321869	0.611668	0.703572	1.35566
Q9NWU2	-0.621445	-0.787729	-0.713162	-0.795948	-0.752579	-0.590104	0.312936	0.739347	0.948682	0.963136	1.00768
Q9NWV4	1.11152	1.09456	1.06181	1.11407	1.1931	1.13807	0.796071	0.557522	0.111877	0.202595	1.05427
Q9NWV8	-0.657778	-0.616589	-0.721466	-0.163873	-0.304294	-0.531551	0.389655	0.152134	0.0805268	0.161128	0.500902
Q9NWZ3	-2.4119	-2.82065	-2.32835	-2.90459	-2.37611	-2.28149	0.0669631	0.760054	0.998707	0.999632	1.00017
Q9NWZ5	-0.745453	-0.67837	-0.727014	-0.791351	-0.851568	-0.793672	0.95602	0.984145	0.0274781	0.083693	1.13286
Q9NX00	-0.176789	-0.113744	-0.144032	-1.6162	-1.0566	-0.891201	0.185907	0.0163123	0.0406586	0.105033	8.2013
Q9NX02	0.154858	0.154355	-0.028	0.0395859	0.19424	0.157342	0.108621	0.737633	0.659204	0.744663	1.391
Q9NX08	-0.821674	-0.66442	-0.799984	-0.727374	-0.697827	-0.597397	0.864156	0.778015	0.238962	0.347977	0.884746
Q9NX14	2.46293	2.41207	2.4133	2.29391	2.09137	2.18967	0.4382	0.153774	0.0464542	0.113947	0.902123
Q9NX40	-0.787997	-0.820231	-0.701317	-1.0973	-1.10762	-1.08819	0.0842096	0.0523942	0.0101036	0.0486276	1.42587
Q9NX46	-0.462803	-0.487737	-0.378108	-0.123141	-0.197287	-0.0146836	0.492379	0.560107	0.00982435	0.0478702	0.252219
Q9NX47	0.155282	0.196062	0.130031	-0.102982	-0.162879	-0.229153	0.22165	0.433735	0.00405879	0.030455	-1.02833
Q9NX62	0.578985	0.487235	0.452924	0.498046	0.384148	0.528003	0.978973	0.847496	0.564374	0.661754	0.928284
Q9NX63	-0.427412	-0.131933	-0.338988	-0.214709	-0.419879	-0.11448	0.244343	0.973609	0.711979	0.788816	0.833843
Q9NXA8	-0.902892	-0.773688	-1.01638	-0.813723	-0.517515	-0.621305	0.95035	0.788112	0.0943687	0.18039	0.725055
Q9NXC5	-1.71696	-1.47404	-1.61408	-1.93037	-1.84042	-1.85671	0.684269	0.267478	0.0454793	0.112578	1.17116
Q9NXE4	0.850543	0.923226	0.872463	0.851617	0.796761	0.830747	0.871316	0.708682	0.112128	0.202684	0.936851
Q9NXR7	0.707059	0.668751	0.735211	0.599075	0.448377	0.612207	0.471449	0.237124	0.089657	0.17479	0.786188
Q9NY33	-0.258591	0.0161096	-0.0933921	-0.0643972	0.139633	0.283291	0.977906	0.76843	0.150133	0.248898	-1.06745
Q9NY47	-0.360058	-0.409559	-0.327828	-0.23449	-0.28031	-0.231074	0.598939	0.614259	0.0195612	0.0698514	0.679646
Q9NY65	1.45825	1.45332	1.46638	1.58655	1.66109	1.69497	0.122782	0.0312445	0.0263537	0.081884	1.12898
Q9NYG2	0.166558	0.185829	0.128422	0.165892	0.127844	0.219688	0.513773	0.569636	0.750619	0.817379	1.06783
Q9NYI0	-0.393044	-0.483972	-0.592573	-0.380967	-0.349888	-0.358172	0.107275	0.0542154	0.155738	0.255543	0.741042
Q9NYL4	0.438324	0.456459	0.460106	0.200049	0.277045	0.315214	0.230692	0.0795361	0.0272635	0.0832742	0.584777
Q9NYL9	-0.195433	-0.162887	-0.183654	-0.00613898	-0.0756174	-0.145352	0.276459	0.109115	0.113726	0.204631	0.419039
Q9NYP7	1.97641	2.00987	1.9271	1.63677	1.59853	1.55266	0.109095	0.988475	0.000392406	0.0100951	0.809683
Q9NYR9	0.13125	0.245349	0.253203	0.0694586	0.116929	0.0115065	0.528925	0.746656	0.047977	0.116166	0.314215
Q9NYU1	-0.84737	-0.79619	-0.743679	-0.668554	-0.704796	-0.679082	0.538406	0.229494	0.0517997	0.121475	0.859751
Q9NYU2	-0.37276	-0.386793	-0.382085	-0.270028	-0.283682	-0.249857	0.092153	0.298819	0.00290798	0.0263486	0.703872
Q9NYZ2	-0.478234	-0.617032	-0.54626	-0.930814	-1.07833	-1.15299	0.30455	0.544774	0.00508904	0.0344207	1.92633
Q9NZ01	1.12504	1.26665	1.15079	1.16493	1.05771	1.0849	0.695816	0.704032	0.227529	0.334711	0.933681
Q9NZ08	-1.04305	-0.982036	-1.02283	-0.98006	-1.1076	-1.00987	0.341092	0.355188	0.724531	0.796597	1.01628
Q9NZ32	-0.0968018	-0.0887934	-0.0262675	0.116263	0.0925447	0.114483	0.0870711	0.210367	0.00918968	0.0461299	-1.52595
Q9NZ42	1.23816	1.0307	1.19794	1.59748	1.62765	1.61446	0.122867	0.0406224	0.0172474	0.0653757	1.39598
Q9NZ43	-0.968087	-0.896645	-0.993706	-1.12961	-1.13874	-1.14606	0.174137	0.0559039	0.0213403	0.0732006	1.1945
Q9NZ45	1.89608	1.91307	1.92224	1.75187	1.6801	1.74348	0.155456	0.206273	0.00880429	0.0449258	0.903001
Q9NZB2	-0.134484	-0.139015	-0.013006	0.0737523	-0.0557299	0.168251	0.561515	0.572959	0.1224	0.214176	-0.650156
Q9NZC3	2.08169	2.06925	1.981	0.193734	0.117573	0.13216	0.00870705	0.700888	2.76672e-06	0.00119578	0.072321
Q9NZD2	-0.457555	-0.473179	-0.486065	-0.555968	-0.643692	-0.51221	0.283306	0.0902753	0.12022	0.21156	1.20827
Q9NZJ9	1.00898	0.987844	0.895139	1.19008	1.1811	1.15927	0.236879	0.13077	0.0203321	0.0715016	1.22078
Q9NZL4	0.981573	1.121	1.11467	0.909401	0.911171	0.973051	0.122976	0.348409	0.0718575	0.149312	0.86833
Q9NZL9	-0.160391	-0.0735845	0.00982643	0.00369121	0.0227055	-0.000889417	0.0533521	0.0458846	0.230669	0.337949	-0.113796
Q9NZM1	-0.325179	-0.249395	-0.316974	-0.161113	-0.230367	-0.195785	0.630158	0.817272	0.0329935	0.0926561	0.658701
Q9NZP8	-0.936353	-1.00728	-1.20473	-0.723232	-0.749851	-0.821405	0.574635	0.235587	0.0574866	0.129913	0.728787
Q9NZQ3	-0.747328	-0.765796	-0.737496	-0.721642	-0.961828	-0.854046	0.10197	0.0314665	0.3018	0.414483	1.12747
Q9NZT1	-0.502598	-0.711323	-0.513714	-0.380651	-0.324202	-0.512167	0.502258	0.803997	0.127056	0.219918	0.704443
Q9NZZ3	-0.0705789	-0.0642938	-0.102787	0.0456688	-0.119091	-0.1054	0.0560009	0.100208	0.748888	0.816111	0.752431
Q9P003	1.22506	1.32855	1.20819	0.333873	0.342103	0.614127	0.0877178	0.285656	0.00576487	0.0364266	0.342949
Q9P032	-0.639675	-0.865673	-0.779259	-0.754804	-0.827112	-0.632354	0.419749	0.852771	0.801108	0.856391	0.969213
Q9P035	-0.17015	-0.113093	-0.104312	-0.083781	-0.230655	-0.298575	0.423098	0.19294	0.35891	0.469778	1.58173
Q9P0J0	1.49474	1.45495	1.60113	1.40427	1.27071	1.19057	0.902797	0.655319	0.0459203	0.113023	0.849417
Q9P0J1	-0.906007	-0.872759	-0.905609	-0.902964	-0.923325	-0.853115	0.348671	0.434157	0.94837	0.963077	0.998148
Q9P0J7	-0.635568	-0.826169	-0.745951	-1.55474	-1.30381	-1.33776	0.340457	0.658982	0.00341541	0.0282872	1.90077
Q9P0L0	0.491524	0.543845	0.635149	0.396163	0.434884	0.462171	0.792933	0.343354	0.0779127	0.157993	0.774142
Q9P0P8	-0.453448	-0.778507	-0.799659	-0.99793	-1.18106	-0.734358	0.87024	0.853831	0.16295	0.263476	1.434
Q9P0S9	-0.439651	-0.479665	-0.480293	-0.937662	-1.07192	-0.8891	0.105315	0.116862	0.00864951	0.0443981	2.07106
Q9P0V3	-2.01611	-1.93315	-1.85029	-2.37502	-1.96594	-2.4244	0.122797	0.196962	0.147049	0.245574	1.16653
Q9P0V9	0.427284	0.374724	0.375626	0.459258	0.430481	0.495009	0.541815	0.927719	0.0539608	0.124735	1.17587
Q9P0W8	-0.794821	-0.921201	-0.86425	-0.797645	-0.68453	-0.771208	0.900033	0.932147	0.0952414	0.181416	0.873312
Q9P1F3	-0.190543	-0.250579	-0.0945961	-0.351402	-0.338818	-0.408596	0.78141	0.363702	0.0364638	0.0978576	2.05111
Q9P1V8	1.05077	1.06589	0.922376	0.863055	0.910418	0.380528	0.0355066	0.137307	0.218536	0.326144	0.708778
Q9P1Z9	-1.50811	-1.63975	-1.72938	-1.42256	-1.55884	-1.50784	0.825372	0.550927	0.176219	0.279493	0.920447
Q9P225	-0.226822	-0.211046	-0.222181	-0.0598167	-0.0897429	-0.0753409	0.0473314	0.451464	0.000584047	0.0121945	0.340733
Q9P253	-0.128913	-0.212557	-0.189992	-0.049071	-0.0856966	-0.152285	0.898726	0.810682	0.1087	0.198899	0.540119
Q9P260	-0.763477	-1.04304	-0.843233	-0.636572	-0.710615	-0.775861	0.517705	0.377784	0.157083	0.256784	0.801226
Q9P265	-1.26196	-1.16486	-1.16103	-1.09935	-1.12701	-1.03912	0.904509	0.761373	0.066149	0.141954	0.91015
Q9P289	-1.8312	-1.71364	-1.77543	-1.85292	-1.90499	-1.86971	0.759569	0.338055	0.0769032	0.156707	1.05777
Q9P2D3	-1.06815	-1.04634	-0.982662	-0.864817	-0.931108	-0.922218	0.737873	0.790664	0.0201637	0.0712527	0.877628
Q9P2D6	-1.20419	-1.67167	-1.25798	-1.66425	-1.20932	-1.42935	0.0920864	0.882317	0.789857	0.847088	1.0409
Q9P2D7	-0.182042	-0.161159	-0.161679	-0.0153804	-0.0208085	-0.0410615	0.0528647	0.871636	0.000181882	0.00658581	0.153008
Q9P2E9	-1.16903	-1.15973	-1.16802	-0.878826	-1.04135	-0.933537	0.120715	0.009598	0.0457189	0.112732	0.816097
Q9P2H3	-0.141177	-0.114186	-0.232182	-0.264032	-0.357547	-0.276774	0.75544	0.802785	0.0432933	0.108914	1.8426
Q9P2I0	-1.46324	-0.840012	-1.11755	-0.992917	-1.04806	-1.0941	0.403685	0.0549145	0.651708	0.738666	0.916474
Q9P2J5	0.482074	0.513733	0.479046	0.720198	0.67016	0.670562	0.0967734	0.614105	0.00117469	0.0173277	1.39737
Q9P2K2	-0.737769	-0.91064	-0.744643	-0.764723	-0.770572	-0.760043	0.0036596	0.00754774	0.622769	0.712443	0.959168
Q9P2K8	-0.938645	-0.834412	-1.09128	-0.820893	-0.811119	-0.680074	0.663391	0.538019	0.117237	0.208261	0.807197
Q9P2L0	-0.0269757	-0.100811	-0.114656	-0.0728861	0.00420604	-0.0134829	0.5024	0.845225	0.211886	0.319307	0.338896
Q9P2M1	0.273673	0.389186	0.286401	0.445523	0.490702	0.382613	0.587178	0.845651	0.0642058	0.139845	1.38933
Q9P2R3	-0.108897	-0.108642	-0.0846534	-0.0280608	-0.0677768	-0.053041	0.606633	0.647036	0.0271592	0.0832108	0.492661
Q9P2R7	1.51988	1.50895	1.55489	1.44536	1.41647	1.45172	0.680066	0.757972	0.00800576	0.0428474	0.941057
Q9P2S5	-0.254238	-0.195862	-0.239012	-0.263057	-0.337058	-0.195968	0.365597	0.310085	0.485738	0.591368	1.15523
Q9P2S6	-0.23203	-0.189674	-0.330132	-0.558654	-0.336628	-0.344071	0.299987	0.48978	0.142757	0.239796	1.64843
Q9P2T0	0.539037	0.418832	0.307339	0.212396	0.237325	0.207295	0.205488	0.0412688	0.0911226	0.176211	0.519295
Q9P2T1	0.0735203	0.0249598	0.0152346	-0.0494528	0.0314165	0.0767762	0.405169	0.383343	0.686731	0.765159	0.516555
Q9P2W3	3.9021	3.79768	3.96297	3.87916	3.9989	3.90987	0.891259	0.710249	0.529033	0.629556	1.01073
Q9P2X0	1.2583	1.15378	1.18694	0.979457	0.978428	0.890294	0.499767	0.957037	0.00425688	0.0309214	0.791376
Q9P2X3	-0.293944	-0.203612	-0.113657	-0.150528	-0.114847	-0.300692	0.162604	0.909507	0.854916	0.895093	0.926138
Q9UBB4	0.779024	0.844059	0.766972	0.882922	0.904659	0.966772	0.758345	0.951395	0.0250107	0.079717	1.15242
Q9UBB6	-0.187989	-0.358336	-0.133457	-0.210511	-0.194533	-0.104802	0.285919	0.380098	0.508322	0.611458	0.750012
Q9UBD5	-0.82747	-0.903881	-1.11402	-1.19723	-0.841479	-0.889421	0.11098	0.74069	0.854593	0.895078	1.02908
Q9UBD6	0.411589	0.482734	0.388462	-0.248814	-0.322282	-0.451646	0.0828479	0.370905	0.00165071	0.0200401	-0.797282
Q9UBF2	0.385716	0.408753	0.418616	0.551411	0.539551	0.470188	0.306068	0.257961	0.0316383	0.0910508	1.28693
Q9UBF6	0.133595	0.197278	0.133637	0.350833	0.343837	0.367513	0.0646033	0.198522	0.00647748	0.0382978	2.28667
Q9UBG3	1.0589	1.06475	1.17519	1.20336	1.05006	1.07699	0.0478124	0.779162	0.870788	0.907097	1.00957
Q9UBI1	-0.633277	-0.64297	-0.771851	-0.614659	-0.607041	-0.613357	0.00447427	0.00724823	0.252587	0.361843	0.895981
Q9UBI6	0.476298	0.666753	0.534692	0.587099	0.285442	0.784112	0.981501	0.262166	0.967208	0.97556	0.98743
Q9UBK7	0.81026	0.750205	0.689964	0.61476	0.704902	0.757193	0.924198	0.819838	0.347575	0.458974	0.922871
Q9UBM1	-1.06727	-1.18452	-0.641036	-1.40979	-1.31317	-1.51088	0.51088	0.214267	0.101141	0.189233	1.46357
Q9UBM7	-0.566919	-0.457572	-0.685278	-0.668069	-0.628391	-0.684129	0.129183	0.122085	0.301765	0.414483	1.1584
Q9UBN7	0.386089	0.362292	0.369109	0.663783	0.625164	0.681747	0.0349709	0.303802	0.00099881	0.0160159	1.7635
Q9UBP9	-0.60876	-0.337719	-0.440233	-0.873283	-0.818341	-0.737219	0.628287	0.398317	0.030353	0.0891306	1.75151
Q9UBQ0	0.516094	0.518769	0.473625	0.580541	0.551479	0.63553	0.898686	0.518168	0.0514343	0.120943	1.17174
Q9UBQ5	1.06768	1.01209	1.11391	1.26105	1.39302	1.16792	0.794236	0.33653	0.0672597	0.1432	1.19674
Q9UBQ7	0.849126	0.955722	0.877038	0.86248	0.885372	0.898321	0.382385	0.195787	0.751534	0.817963	0.986684
Q9UBR2	1.56599	1.65481	1.62788	2.13647	2.1299	1.94454	0.139295	0.29671	0.00975221	0.047788	1.28095
Q9UBR5	1.03762	1.11278	1.11442	0.659113	0.774225	0.820076	0.271848	0.435199	0.00805415	0.0429224	0.690212
Q9UBS3	-1.26756	-1.29865	-1.57328	-1.12684	-1.55415	-1.13481	0.181839	0.640421	0.567109	0.6637	0.921805
Q9UBS4	0.690746	0.63028	0.690421	0.659279	0.632298	0.685813	0.0838397	0.740556	0.678943	0.759615	0.983069
Q9UBS8	-0.399356	-0.295127	-0.456576	-0.271367	-0.316424	-0.31637	0.284836	0.184663	0.217758	0.325421	0.785503
Q9UBT3	-1.81621	-1.5687	-2.08281	-2.01056	-1.87329	-1.80323	0.775839	0.287502	0.683239	0.763038	1.04012
Q9UBU6	-1.73994	-1.96975	-2.30455	-2.87288	-2.14059	-2.8005	0.56482	0.659813	0.110841	0.201452	1.29924
Q9UBV2	-0.657212	-0.581559	-0.615487	-0.615672	-0.541052	-0.648227	0.634014	0.642104	0.694305	0.7728	0.973409
Q9UBV8	-0.661998	-0.674333	-0.617467	-0.605711	-0.469596	-0.563263	0.484641	0.31062	0.104867	0.194227	0.838659
Q9UBW8	0.186368	0.257348	0.244612	0.262936	0.296225	0.227577	0.930954	0.901962	0.329012	0.440654	1.14297
Q9UBX1	1.42199	1.45856	1.45842	1.55086	1.56446	1.57507	0.169561	0.495654	0.00283889	0.0259619	1.08099
Q9UBX3	1.50275	1.56946	1.52109	1.29707	1.21599	1.24603	0.173287	0.826778	0.000966975	0.0156527	0.818385
Q9UBX7	-0.435555	-0.574831	-0.36564	-0.330189	-0.314108	-0.294746	0.177288	0.0576555	0.137823	0.233505	0.682431
Q9UBY8	-0.838148	-1.17232	-1.04385	-0.98977	-1.05733	-1.03507	0.562314	0.0834838	0.933483	0.952434	1.00912
Q9UDR5	-0.22309	-0.206767	-0.330773	-0.191365	-0.222558	-0.22077	0.0104441	0.129182	0.394635	0.504172	0.834432
Q9UDW1	2.44237	2.45456	2.48008	2.38785	2.45052	2.43342	0.56937	0.519145	0.198122	0.305139	0.985736
Q9UDX5	-1.13469	-1.00399	-0.867343	-1.05389	-1.16932	-1.2132	0.738229	0.54695	0.202737	0.309841	1.14318
Q9UDY2	-0.439186	-0.544866	-0.453698	-0.278065	-0.341472	-0.231037	0.829216	0.96658	0.0131555	0.055634	0.591601
Q9UDY4	-0.687383	-0.664231	-0.767556	-0.524748	-0.590265	-0.628952	0.999241	0.970789	0.045716	0.112732	0.822947
Q9UDY8	0.0161573	-0.2645	-0.217966	-0.213627	-0.27481	-0.244916	0.00672768	0.0828571	0.413959	0.52268	1.57268
Q9UEF7	-0.391329	-0.440999	-0.356303	-0.1061	-0.23327	-0.102004	0.292133	0.488296	0.0132464	0.055909	0.37133
Q9UEU0	-1.35866	-1.38193	-1.29318	-1.97821	-1.7634	-1.57928	0.417081	0.103955	0.0586506	0.131509	1.31909
Q9UEW8	1.28701	1.16399	1.16061	1.12704	1.11455	1.0567	0.508231	0.424944	0.111919	0.202595	0.913245
Q9UF33	-0.480365	-0.427407	-0.565065	-1.6612	-1.45884	-1.78596	0.0759766	0.299913	0.00256857	0.0246697	3.33099
Q9UF47	-1.50995	-1.26498	-1.32751	-1.43943	-1.63382	-1.27099	0.45561	0.656523	0.566842	0.6637	1.05894
Q9UFC0	-1.77434	-1.6938	-1.55618	-1.62664	-1.68083	-1.50847	0.926076	0.777393	0.444394	0.551759	0.958527
Q9UFE4	-0.425558	-0.426375	-0.425007	-0.0999509	-0.178051	-0.185294	0.0443369	0.00076619	0.00998364	0.0482654	0.362817
Q9UFH2	0.794337	0.833216	0.810322	0.909474	0.901415	0.913522	0.131578	0.182418	0.00862783	0.0443394	1.11754
Q9UFN0	0.197416	0.242463	0.225752	0.703139	0.806114	0.641459	0.0913117	0.141741	0.00615854	0.0373313	3.23109
Q9UG01	-0.475113	-0.407932	-0.407164	-0.255363	-0.290023	-0.270678	0.266695	0.329751	0.00982008	0.0478702	0.632505
Q9UG63	-0.787746	-0.731881	-0.715544	-0.644838	-0.971861	-0.784345	0.386064	0.104151	0.622039	0.712235	1.07421
Q9UGI8	-0.125013	-0.0547178	-0.0187457	-0.125843	-0.460878	-0.355777	0.216753	0.182441	0.118437	0.209618	4.74865
Q9UGJ1	-0.622158	-0.647982	-0.397927	-0.5852	-0.647561	-0.443507	0.0890084	0.730531	0.979537	0.985236	1.00492
Q9UGK3	0.458718	0.54013	0.441115	0.660232	0.58013	0.447852	0.281666	0.388614	0.318865	0.430893	1.1724
Q9UGL9	0.376322	0.200339	0.431061	-0.331311	-0.0340112	-0.41252	0.41566	0.533264	0.0175995	0.0659307	-0.771882
Q9UGM6	-1.09043	-1.12262	-1.13224	-1.16528	-1.35445	-1.37675	0.0700816	0.072125	0.106739	0.19656	1.16476
Q9UGP8	0.403286	0.40561	0.369419	0.215333	0.209306	0.199751	0.0318503	0.261449	0.00144791	0.019204	0.5299
Q9UGR2	-2.39857	-2.72888	-2.47238	-2.62919	-2.89629	-3.06355	0.866323	0.76824	0.114111	0.205153	1.13016
Q9UGV2	0.544961	0.603194	0.502884	0.723258	0.717674	0.675117	0.428176	0.427084	0.0177483	0.0661116	1.28165
Q9UH65	-0.929269	-0.945949	-0.792495	-0.706772	-0.635401	-1.06479	0.825527	0.236543	0.589764	0.684805	0.902257
Q9UHA4	0.973565	1.08074	1.0105	1.15493	1.18458	1.12973	0.65475	0.403556	0.0322097	0.0918273	1.13196
Q9UHB9	-0.265152	-0.338955	-0.210929	-0.404739	-0.600686	-0.497986	0.909577	0.598672	0.0345336	0.0949454	1.84459
Q9UHC6	-1.42939	-1.43259	-1.38968	-2.20299	-1.50434	-1.61833	0.00882096	0.0101853	0.239539	0.348582	1.25261
Q9UHC7	-1.54811	-1.32883	-1.28944	-1.26312	-0.956154	-1.09717	0.905203	0.901854	0.0778092	0.157973	0.796001
Q9UHD1	-0.359943	-0.520559	-0.602605	-0.350863	-0.50351	-0.290823	0.538979	0.881105	0.303641	0.41635	0.77216
Q9UHD2	-0.345034	-0.31939	-0.255973	-0.178302	-0.1121	-0.0658087	0.65778	0.791608	0.0121333	0.0537557	0.387018
Q9UHD8	-0.0245298	-0.0323812	-0.0360022	0.0527925	0.0158691	-0.0304465	0.0471942	0.0423269	0.20927	0.31667	-0.411298
Q9UHG3	0.300495	0.407861	0.356693	0.241374	0.294702	0.288089	0.650344	0.450908	0.104908	0.194227	0.773828
Q9UHI8	-0.336591	-0.321998	-0.377575	-0.214512	-0.294432	-0.214132	0.388995	0.556549	0.0383893	0.101406	0.697838
Q9UHJ9	0.681341	0.404115	0.422427	0.290565	0.327745	0.354117	0.0778294	0.0847463	0.18002	0.283806	0.644895
Q9UHL4	-0.249607	-0.214196	-0.0560156	-0.183955	-0.260499	-0.232751	0.0709122	0.247805	0.479249	0.585613	1.30277
Q9UHN1	-0.0930382	0.00136223	-0.078215	-0.173916	0.220144	0.271708	0.313619	0.0864939	0.367325	0.477755	-1.87141
Q9UHP3	-1.89796	-1.73211	-1.55931	-0.986918	-1.28077	-1.03884	0.573372	0.922751	0.00937301	0.0466669	0.637174
Q9UHP6	0.804741	0.795581	0.782675	0.909636	0.93971	0.877448	0.307788	0.225569	0.0152642	0.0610286	1.14427
Q9UHQ4	-1.30234	-1.15	-1.24809	-1.26478	-0.963409	-1.08074	0.54804	0.408632	0.2775	0.388643	0.894199
Q9UHQ9	0.0112315	-0.0425365	0.0420037	-0.0687355	-0.0135594	-0.031557	0.978338	0.601186	0.243423	0.352836	-10.6417
Q9UHR4	-1.62423	-1.42786	-1.39613	-1.53779	-1.51491	-1.46262	0.882176	0.178828	0.788834	0.846877	1.01508
Q9UHR6	-0.164633	-0.0421182	-0.0840493	0.0283822	0.110347	0.123855	0.706002	0.81392	0.0179576	0.0663925	-0.902972
Q9UHV9	-0.242831	-0.254129	-0.28986	-0.193678	-0.253639	-0.218841	0.89719	0.796924	0.150298	0.249035	0.846646
Q9UHW9	-0.867572	-0.733704	-0.813972	-0.719338	-0.764148	-0.750923	0.426713	0.210006	0.257489	0.367449	0.925126
Q9UHY1	-0.0436423	-0.0989491	-0.0259289	-0.136033	-0.178292	-0.137452	0.610758	0.565724	0.0295685	0.0876301	2.68085
Q9UHY7	0.746286	0.751328	0.778853	0.750513	0.757596	0.787796	0.150596	0.877709	0.69343	0.772225	1.00854
Q9UI09	0.729491	0.828991	0.76302	0.921841	0.862067	0.850656	0.856912	0.724221	0.0505421	0.119835	1.13485
Q9UI10	0.455354	0.534959	0.433459	0.375178	0.404349	0.376257	0.329771	0.176558	0.0904285	0.175701	0.811776
Q9UI12	0.139571	0.225017	0.245356	0.42859	0.553318	0.470332	0.575397	0.876348	0.0047813	0.0331166	2.38094
Q9UI14	0.559133	0.476347	0.335412	0.494351	0.288439	0.462788	0.473129	0.98007	0.671575	0.754628	0.908589
Q9UI26	-0.759043	-0.748223	-0.699364	-0.647092	-0.517022	-0.716107	0.173941	0.181513	0.196246	0.302811	0.852078
Q9UI30	0.0763318	0.177336	-0.0104306	0.0885484	0.160254	0.0759241	0.534251	0.377888	0.68392	0.763404	1.33502
Q9UI38	-0.195297	0.0185856	-0.0470635	0.0154315	0.0424263	0.0405368	0.0229262	0.0406577	0.230087	0.33744	-0.439702
Q9UI46	0.648115	0.678368	0.613976	0.706363	0.678244	0.685344	0.514635	0.340375	0.131755	0.225077	1.06673
Q9UIA9	1.26608	1.26809	1.27627	1.30748	1.28887	1.2865	0.580292	0.359993	0.0497093	0.118698	1.019
Q9UIC8	0.475293	0.514369	0.463497	0.582759	0.452936	0.528435	0.531047	0.2854	0.437995	0.54601	1.07637
Q9UID3	-1.07583	-1.04907	-1.11992	-1.05434	-1.03964	-1.19553	0.132047	0.293978	0.802016	0.85715	1.01377
Q9UIF3	1.89075	1.95346	1.92803	2.02262	2.00462	1.96973	0.946548	0.840421	0.0363861	0.0978576	1.03893
Q9UII2	2.7375	3.43904	3.18957	2.9061	3.50635	3.24129	0.654807	0.832716	0.739919	0.808427	1.03071
Q9UIJ7	-0.814974	-0.627892	-0.648293	-0.557416	-0.530277	-0.423298	0.906266	0.643712	0.0622721	0.137316	0.722561
Q9UIK4	-1.32113	-1.31267	-0.98572	-0.97771	-0.998911	-1.07849	0.0342281	0.145544	0.225653	0.333199	0.844067
Q9UIK5	1.28201	1.19691	1.3918	0.884189	0.767833	0.8116	0.285896	0.528757	0.00420927	0.0307583	0.636477
Q9UIL1	-3.95241	-3.95515	-3.90003	-4.00982	-4.36463	-3.54657	0.442594	0.0138428	0.887994	0.918819	1.00961
Q9UIV1	-1.54414	-1.33192	-1.66527	-0.862494	-1.551	-0.93624	0.202702	0.331128	0.202731	0.309841	0.737611
Q9UIV8	-0.326598	-0.295481	-0.242489	-0.193566	-0.197365	-0.17126	0.44585	0.199284	0.0432819	0.108914	0.650257
Q9UJ41	-0.00733387	-0.0950196	-0.217424	-0.095792	0.102662	0.00438014	0.890499	0.938019	0.257725	0.367619	-0.0351815
Q9UJ68	-0.340327	-0.397791	-0.345489	-0.223883	-0.110753	-0.112852	0.223717	0.386996	0.0157209	0.0623138	0.412962
Q9UJ70	1.78371	1.77541	1.76819	1.751	1.73259	1.76284	0.85112	0.410424	0.0726467	0.150324	0.984817
Q9UJ83	0.352557	0.381947	0.44222	0.38496	0.340258	0.337607	0.248825	0.503635	0.296681	0.409211	0.903207
Q9UJA9	-1.00749	-0.958436	-0.879646	-1.03312	-1.02454	-1.15225	0.837352	0.89792	0.0947616	0.180846	1.12804
Q9UJC3	-0.0881393	-0.061286	-0.04105	0.0671693	0.0518061	0.179131	0.531688	0.208028	0.0439554	0.109939	-1.56506
Q9UJC5	-0.458162	-0.377638	-0.406175	-0.300616	-0.356613	-0.164894	0.568622	0.292201	0.118772	0.2101	0.661949
Q9UJS0	0.34113	0.341797	0.25028	0.234971	0.251105	0.273568	0.0837385	0.239093	0.18874	0.294363	0.814017
Q9UJT2	0.890483	0.923716	0.934722	1.21669	1.24639	1.24811	0.0276473	0.738515	7.08131e-05	0.00427193	1.35005
Q9UJU6	0.738342	0.807906	0.655371	0.734447	0.647363	0.789152	0.393963	0.933765	0.873895	0.909061	0.986075
Q9UJW0	-0.032904	-0.0175139	-0.0340374	0.117854	0.0778174	0.0820329	0.11206	0.298659	0.00476384	0.0331166	-3.28819
Q9UJZ1	0.711084	0.662676	0.72793	0.833757	0.703592	0.746412	0.488977	0.411627	0.253681	0.36293	1.08663
Q9UK22	0.448057	0.435259	0.383159	0.61948	0.701146	0.687378	0.195334	0.76208	0.00190387	0.0215306	1.58551
Q9UK41	-0.0192863	-0.000588432	-0.0739707	0.202049	0.241038	0.240209	0.0928663	0.506261	0.0014838	0.0193835	-7.28107
Q9UK45	1.43554	1.40004	1.39234	1.63396	1.49191	1.64969	0.137167	0.133825	0.0595688	0.132915	1.12953
Q9UK61	-1.11192	-1.12202	-1.35568	-0.562575	-0.330561	-0.684053	0.641717	0.739752	0.0081186	0.0431064	0.439375
Q9UK85	-0.0308782	0.0841182	0.0453423	-0.0175641	-0.109452	0.0419426	0.718872	0.738754	0.335734	0.447162	-0.862967
Q9UKA4	3.36696	3.33747	3.32747	3.35388	3.14536	3.04082	0.0452187	0.036086	0.215205	0.322861	0.950973
Q9UKA8	0.56922	0.324021	0.484059	0.555156	0.392837	0.0863639	0.354231	0.427339	0.51423	0.617019	0.751003
Q9UKA9	-1.40516	-1.15158	-1.40425	-1.2572	-1.25711	-1.30639	0.468193	0.0763847	0.637581	0.72612	0.964584
Q9UKB1	-1.64334	-1.69989	-1.74056	-1.86572	-2.11333	-1.99309	0.635635	0.268876	0.0394552	0.102974	1.17474
Q9UKF2	0.0711437	0.14681	0.0769938	0.103943	0.0345463	0.0647879	0.746787	0.81006	0.389202	0.498557	0.689198
Q9UKF5	-0.0403012	0.00458548	0.0412857	-0.241833	-0.218385	-0.272827	0.186855	0.614876	0.00175531	0.0206715	-131.606
Q9UKF6	-0.529707	-0.68902	-0.594215	-0.605163	-0.548345	-0.611562	0.642737	0.316349	0.774357	0.837467	0.973593
Q9UKG1	-0.860429	-0.902935	-0.772113	-0.784823	-0.771844	-0.701804	0.652272	0.616033	0.127439	0.220228	0.890748
Q9UKJ8	-0.775678	-0.733926	-0.715037	-0.668046	-0.552872	-0.598787	0.778727	0.443074	0.0367844	0.0984582	0.817977
Q9UKK9	-1.157	-0.896373	-0.967556	-0.96713	-0.930175	-1.0447	0.395228	0.315909	0.778498	0.840072	0.973873
Q9UKM7	-1.78041	-1.55674	-1.71321	-1.85768	-1.6529	-1.84885	0.63754	0.991256	0.335155	0.446667	1.0612
Q9UKR0	0.337068	0.489603	0.434071	0.685439	0.610956	0.75899	0.893419	0.957523	0.0127983	0.055072	1.6303
Q9UKR5	2.46449	2.52091	2.52255	1.85838	1.88498	1.96903	0.0322969	0.491036	0.00041095	0.0101493	0.760845
Q9UKR8	1.79965	1.80034	1.74513	1.70977	1.77492	1.68282	0.439021	0.615775	0.156584	0.256301	0.96677
Q9UKT5	-1.55806	-1.51098	-1.48114	-1.39877	-1.33996	-1.4103	0.888984	0.972244	0.0128599	0.055072	0.91184
Q9UKT8	-1.17158	-0.87855	-1.05064	-1.56386	-1.80883	-1.72592	0.464884	0.832981	0.00428337	0.0309347	1.6443
Q9UKU0	0.976045	0.985278	0.980055	0.849754	0.792363	0.856018	0.11087	0.0377155	0.0169279	0.0647457	0.849308
Q9UKU7	0.489399	0.526991	0.480336	0.402803	0.336045	0.420636	0.826302	0.468299	0.0294209	0.0873622	0.77468
Q9UKY0	-0.394849	-0.230122	0.0150016	-0.108251	-0.135346	-0.0929731	0.669765	0.024519	0.524547	0.626788	0.55178
Q9UKZ1	-1.16616	-0.989417	-1.07899	-1.34801	-1.4525	-1.32607	0.769392	0.735592	0.0114797	0.0524473	1.27578
Q9UL15	0.492921	0.524361	0.525763	0.27409	0.26591	0.317423	0.0511539	0.618058	0.000598466	0.0123067	0.555669
Q9UL16	0.57295	0.596303	0.680551	0.796817	0.780714	0.765064	0.230533	0.148078	0.0298469	0.088078	1.2664
Q9UL25	-0.206705	-0.178493	-0.257462	-0.450104	-0.269488	-0.190763	0.0608278	0.167871	0.366143	0.476504	1.41654
Q9UL46	-0.0188937	-0.0162409	-0.0453979	0.0634508	0.0123271	0.115427	0.490222	0.179707	0.0819451	0.163135	-2.37426
Q9UL52	-0.883278	-0.716905	-0.764452	-1.04595	-1.29373	-1.0409	0.671193	0.517612	0.0350061	0.0957542	1.42965
Q9ULA0	1.40137	1.47021	1.4278	1.27657	1.27687	1.28313	0.0961115	0.0256404	0.0156267	0.0621331	0.892353
Q9ULC3	0.200394	0.203623	0.106031	0.103816	0.0745696	0.221508	0.141748	0.671295	0.545566	0.644144	0.784031
Q9ULC4	1.39483	1.39955	1.54866	1.57054	1.46668	1.61461	0.397643	0.858281	0.200051	0.307366	1.0711
Q9ULC5	-0.585974	-0.500404	-0.777061	-0.503777	-0.444297	-0.593722	0.324313	0.437827	0.329602	0.441157	0.827392
Q9ULE0	-1.48578	-1.42859	-1.5148	-1.54821	-1.49102	-1.35762	0.626911	0.333729	0.87374	0.909061	0.992704
Q9ULG6	-1.16064	-1.30666	-1.02358	-1.2591	-1.09462	-0.917207	0.921703	0.811753	0.598898	0.693208	0.936992
Q9ULP9	-0.191808	-0.18633	-0.185046	0.0601597	0.013471	0.00544011	0.0406457	0.032486	0.00571452	0.0363743	-0.1404
Q9ULT0	-1.81059	-1.4832	-1.72668	-1.59803	-1.53309	-1.54746	0.440606	0.0807915	0.365507	0.476106	0.931903
Q9ULT8	-0.666703	-0.665216	-0.660081	-0.561918	-0.558505	-0.57257	0.0206088	0.364791	0.000312149	0.00870392	0.849896
Q9ULV0	-0.372991	-0.446493	-0.359362	-0.362612	-0.3105	-0.308695	0.313694	0.595689	0.123223	0.215093	0.832854
Q9ULV4	-0.848407	-0.73258	-0.758166	-1.1356	-1.17458	-1.16558	0.0636125	0.203317	0.004585	0.0324125	1.4859
Q9ULW5	3.07487	3.13588	3.07	3.16445	3.30147	3.27356	0.31332	0.406971	0.0478659	0.116104	1.04943
Q9UM22	-1.2335	-1.20271	-1.31187	-1.12863	-1.17882	-1.19655	0.770057	0.560404	0.114219	0.20521	0.934878
Q9UM54	0.323006	0.314111	0.293974	0.321004	0.314362	0.328956	0.328738	0.387047	0.333031	0.444288	1.03569
Q9UMQ6	-0.544908	-0.542065	-0.573946	-0.348926	-0.348415	-0.387655	0.0612469	0.759161	0.000424229	0.0102132	0.653251
Q9UMR2	-0.423799	-0.541836	-0.689126	-0.854586	-0.854792	-0.833626	0.16758	0.0194382	0.0599586	0.13344	1.53678
Q9UMS0	-0.871105	-0.787086	-0.970879	-1.03319	-0.977051	-1.00597	0.313918	0.172037	0.125892	0.218517	1.14726
Q9UMS4	-1.55652	-1.5464	-1.60459	-1.51747	-1.51638	-1.63406	0.371754	0.3476	0.780049	0.840812	0.991587
Q9UMS5	-0.303035	-0.321367	-0.314172	-1.75314	-1.58839	-2.04777	0.044192	0.00439631	0.00802629	0.0428474	5.74201
Q9UMX0	-1.36912	-1.22626	-1.52415	-1.31602	-1.24374	-1.24816	0.151843	0.140065	0.350733	0.462154	0.924358
Q9UMX2	2.30944	2.34955	2.34386	1.94293	2.07781	2.00259	0.128255	0.188193	0.00873679	0.0447398	0.860126
Q9UMY4	-0.2135	-0.124193	-0.0792446	-0.173885	-0.0872745	-0.223909	0.356342	0.988397	0.706436	0.783277	1.16341
Q9UN30	-0.48355	-0.506435	-0.630328	-0.732492	-0.93905	-0.640409	0.492369	0.418935	0.103208	0.192186	1.42685
Q9UN36	0.478601	0.489543	0.435666	0.671882	0.431364	0.52114	0.0906428	0.107095	0.405779	0.51521	1.15713
Q9UN37	-0.664931	-0.551157	-0.609941	-0.529478	-0.553408	-0.414435	0.752325	0.737221	0.117235	0.208261	0.819988
Q9UNE7	-0.464308	-0.450681	-0.46213	-0.330595	-0.239285	-0.297712	0.161763	0.0524986	0.0216248	0.0734767	0.630004
Q9UNF0	-0.490263	-0.469251	-0.458367	-0.38516	-0.434655	-0.407517	0.890092	0.596742	0.026731	0.0825585	0.865611
Q9UNF1	0.491492	0.410187	0.194109	0.509875	0.383124	0.511047	0.0928417	0.370784	0.376106	0.487141	1.28131
Q9UNH7	-0.117742	-0.134945	-0.187859	-0.0373319	-0.0240709	-0.00932011	0.407234	0.256375	0.0177899	0.0661116	0.160535
Q9UNK0	-1.36984	-1.35507	-1.45291	-1.64127	-1.79457	-1.71303	0.35464	0.639515	0.00559101	0.0360087	1.23243
Q9UNL2	1.20203	1.21484	1.35386	1.43139	1.43084	1.34892	0.164937	0.479718	0.0742946	0.152971	1.1168
Q9UNM6	1.11872	1.15338	1.14177	1.26081	1.2157	1.18683	0.82844	0.36437	0.0429647	0.108847	1.07307
Q9UNN5	0.533381	0.474491	0.530932	0.500245	0.459318	0.465669	0.231737	0.605686	0.186786	0.291757	0.926195
Q9UNQ0	-0.415772	-0.47725	-0.520264	-0.451094	-0.504283	-0.439252	0.862193	0.603647	0.873567	0.909061	0.986798
Q9UNS2	-0.37616	-0.353449	-0.467486	-0.271506	-0.392357	-0.244406	0.800062	0.737805	0.173	0.275678	0.758727
Q9UNW1	-0.822166	-0.75201	-0.699306	-0.875738	-0.898707	-0.959229	0.915429	0.654912	0.0290214	0.0865636	1.20242
Q9UNX3	1.13676	0.985479	1.22796	0.0414217	-0.227441	-0.185281	0.0751896	0.833977	0.000398982	0.0101435	-0.11083
Q9UNZ2	-0.118485	-0.183508	-0.192101	-0.167923	-0.327089	-0.163086	0.0895556	0.312805	0.426604	0.535205	1.33193
Q9UP83	-0.51957	-0.506707	-0.41782	-0.502065	-0.504863	-0.485937	0.0237916	0.069303	0.664011	0.748332	1.03377
Q9UPM8	-1.15053	-1.18031	-1.04375	-0.922805	-0.949919	-0.960831	0.257799	0.140739	0.0409829	0.105496	0.839673
Q9UPN7	0.191574	0.18266	0.207286	0.268634	0.356798	0.298088	0.437047	0.145522	0.0397849	0.103582	1.58811
Q9UPQ0	0.904689	0.992122	0.770627	0.890842	0.716348	0.896879	0.519068	0.915008	0.567573	0.664063	0.938754
Q9UPQ8	-1.83434	-2.04957	-2.01834	-1.97231	-2.09894	-2.38169	0.508184	0.468474	0.27331	0.383896	1.0933
Q9UPT5	-0.864224	-0.941647	-0.935287	-0.708555	-0.804248	-0.78905	0.624264	0.820993	0.0204879	0.0718378	0.839737
Q9UPU5	-0.873838	-0.80479	-0.791952	-0.767108	-0.753626	-0.709514	0.923282	0.634905	0.067963	0.144018	0.902722
Q9UQ16	0.690625	0.626808	0.47012	0.364436	0.411159	0.529294	0.823529	0.716349	0.126333	0.218843	0.729986
Q9UQ49	-1.215	-0.832498	-0.762875	-0.95501	-1.05762	-0.797816	0.489541	0.446071	0.999885	0.999989	1.00003
Q9UQ80	0.70945	0.703669	0.725027	0.868522	0.830824	0.917035	0.219108	0.125315	0.0185114	0.0675157	1.22367
Q9UQB8	-1.01525	-1.02634	-1.10419	-1.11633	-1.11779	-0.940248	0.223309	0.366294	0.893569	0.92238	1.00909
Q9UQE7	-1.93903	-1.90871	-1.5343	-1.27162	-1.59797	-1.7234	0.711209	0.965727	0.232942	0.340703	0.853394
Q9UQN3	-0.683656	-0.24836	-0.283548	-1.17779	-0.607365	-0.909306	0.693159	0.834366	0.0863216	0.169969	2.21663
Q9Y217	-1.1595	-1.34473	-1.28225	-1.04818	-0.946192	-1.18877	0.920122	0.74683	0.0907046	0.176033	0.84066
Q9Y223	0.250411	0.240292	0.25994	0.334655	0.300827	0.305141	0.513425	0.441052	0.0128329	0.055072	1.25309
Q9Y224	0.125027	0.182805	0.195163	0.306018	0.0901208	0.149002	0.587962	0.203318	0.852213	0.893345	1.08379
Q9Y230	1.58703	1.65629	1.63867	1.6882	1.63557	1.61397	0.98737	0.940575	0.573041	0.669555	1.01141
Q9Y233	-0.898156	-0.754653	-1.01848	-0.782985	-0.571647	-0.603565	0.764322	0.851879	0.0790375	0.158815	0.733053
Q9Y238	-1.54025	-1.60573	-1.52854	-1.44706	-1.46606	-1.40251	0.918429	0.759568	0.0191771	0.0691272	0.923225
Q9Y241	2.39155	2.70894	2.60542	2.63581	2.43253	2.34569	0.423245	0.915995	0.486523	0.591867	0.962121
Q9Y243	-2.20415	-2.41787	-2.3579	-1.46048	-1.49898	-1.63148	0.107541	0.795005	0.000767887	0.0139374	0.657736
Q9Y244	-1.68464	-1.74065	-1.475	-1.31683	-0.973559	-1.36943	0.703867	0.593142	0.0584872	0.131383	0.746858
Q9Y259	-0.258297	-0.281023	-0.280452	-0.221105	-0.157673	-0.161982	0.152181	0.236213	0.0330671	0.0927424	0.659646
Q9Y262	0.568967	0.570769	0.561008	0.599798	0.486916	0.545849	0.342807	0.0196322	0.558266	0.65644	0.959911
Q9Y263	-0.113022	-0.0634275	-0.0826874	0.101407	0.000354529	0.0203084	0.76284	0.356802	0.0370997	0.0988564	-0.471065
Q9Y265	1.86358	1.86211	1.88343	1.86448	1.85718	1.81672	0.111976	0.351335	0.250825	0.360274	0.987387
Q9Y266	0.0880532	0.0244411	0.101253	0.274517	0.244674	0.248681	0.215209	0.268978	0.00854021	0.0440989	3.59243
Q9Y276	-1.76109	-1.83889	-1.91969	-1.95261	-1.96485	-1.94271	0.14751	0.0419197	0.128792	0.221504	1.06169
Q9Y277	4.34731	4.32353	4.36789	3.86643	3.8511	3.87919	0.0149062	0.570256	2.64201e-05	0.00278506	0.889406
Q9Y281	-1.00235	-0.706318	-0.922695	-0.585609	-0.56423	-0.608289	0.14859	0.0441023	0.0783575	0.158268	0.668144
Q9Y282	1.23852	1.28342	1.28564	1.20227	1.15743	1.24753	0.534522	0.514073	0.10729	0.196904	0.947383
Q9Y285	0.593254	0.564286	0.514317	0.662191	0.641729	0.689243	0.865925	0.522729	0.0240828	0.0779668	1.19219
Q9Y287	2.77271	2.85174	2.75774	2.70917	2.70106	2.71073	0.172102	0.0239937	0.0947074	0.180846	0.968835
Q9Y289	-0.852142	-0.923719	-0.837069	-0.787685	-0.696878	-0.75199	0.991894	0.988026	0.028876	0.0863086	0.855956
Q9Y295	-0.248143	-0.201407	-0.305606	-0.269549	-0.346534	-0.213459	0.805589	0.755955	0.640576	0.728491	1.0985
Q9Y296	0.546104	0.417997	0.334051	0.512566	0.23738	0.124271	0.7859	0.442481	0.357589	0.468902	0.673432
Q9Y2A7	0.0634169	0.0231035	0.0544536	0.117823	0.135863	0.123834	0.382313	0.316014	0.0125307	0.0545393	2.67794
Q9Y2B0	-1.05015	-0.943143	-0.974554	-0.915799	-0.788589	-0.776533	0.540357	0.671464	0.0468587	0.114549	0.835931
Q9Y2B1	-0.92076	-0.802424	-0.694326	-0.787692	-0.868088	-0.943432	0.780074	0.639602	0.492927	0.597764	1.07516
Q9Y2B4	0.354603	0.403392	0.379766	-0.503362	-0.574854	-0.463346	0.019086	0.313523	0.000265727	0.00792051	-1.35491
Q9Y2C4	-0.839489	-0.72731	-0.797315	-0.973149	-1.09005	-1.08338	0.397897	0.852459	0.00686095	0.0393123	1.33098
Q9Y2D8	-0.872484	-1.01421	-0.973352	-0.996174	-0.878011	-0.986772	0.0832613	0.894387	0.99599	0.997606	1.00032
Q9Y2G3	0.0464162	0.151762	0.243679	-1.1746	-1.18754	-1.40547	0.0508209	0.731225	0.000182855	0.00658581	-8.52677
Q9Y2G5	-0.961066	-1.0033	-1.09709	-0.996685	-0.983681	-1.04577	0.530474	0.360722	0.80899	0.862683	0.988462
Q9Y2H0	-0.206955	-0.188417	-0.177105	-0.173616	-0.18736	-0.0497664	0.0049582	0.0795276	0.342589	0.453776	0.717483
Q9Y2H1	-1.19446	-1.14537	-1.20776	-1.18186	-1.14814	-1.13305	0.453822	0.730704	0.306948	0.419952	0.976172
Q9Y2H6	-1.23356	-1.40692	-1.18102	-0.952997	-1.01304	-1.05141	0.727786	0.298734	0.0434278	0.109062	0.789598
Q9Y2I1	-0.959099	-1.01196	-1.14603	-1.20038	-1.17398	-1.08149	0.624347	0.588666	0.17553	0.278707	1.10868
Q9Y2I8	0.141206	0.236315	0.153883	0.316315	0.397626	0.256714	0.729194	0.693044	0.0493153	0.118214	1.82658
Q9Y2K2	-1.01421	-0.643376	-0.724115	-0.710719	-0.856757	-0.608647	0.416803	0.5778	0.639596	0.727647	0.913684
Q9Y2L5	-1.30353	-1.23904	-1.19413	-1.37646	-1.52032	-1.25495	0.441895	0.292002	0.20543	0.31263	1.11107
Q9Y2Q0	-0.539375	-0.488734	-0.532893	-0.390468	-0.44621	-0.363946	0.490995	0.599518	0.019349	0.0695113	0.769137
Q9Y2Q3	0.18293	-0.114252	0.082917	-0.35078	-0.237296	0.0651249	0.671535	0.659489	0.220381	0.327765	-3.44964
Q9Y2R0	-1.12574	-0.942311	-0.884072	-1.13375	-1.25586	-1.00315	0.812085	0.997917	0.227322	0.334634	1.14926
Q9Y2S2	2.21327	2.25972	2.24617	2.30408	2.24367	2.23748	0.498164	0.590344	0.441155	0.549156	1.00983
Q9Y2S7	-0.811383	-0.707919	-0.870024	-0.810744	-0.866954	-1.34895	0.0138776	0.145188	0.339339	0.450889	1.26674
Q9Y2T2	-0.08032	0.100525	-0.18808	-0.11048	-0.237568	-0.23603	0.246998	0.398238	0.238731	0.347758	3.47924
Q9Y2T4	-1.13777	-1.12386	-1.04123	-1.50725	-1.30868	-1.26584	0.675273	0.28155	0.0574512	0.129913	1.23583
Q9Y2T7	-1.1298	-1.60812	-1.59401	-1.31837	-1.25646	-1.23829	0.21552	0.0500895	0.38594	0.49542	0.880238
Q9Y2V2	1.47436	1.54413	1.4545	1.76992	1.68964	1.59512	0.671255	0.44664	0.0416537	0.106336	1.13005
Q9Y2V7	-0.75467	-0.788535	-0.865402	-0.751195	-0.777176	-0.645441	0.609288	0.794342	0.209098	0.31654	0.902518
Q9Y2W1	-2.69754	-2.06518	-1.89937	-1.72583	-2.02177	-1.92311	0.0880607	0.227464	0.30643	0.419376	0.851193
Q9Y2X7	-0.482502	-0.401997	-0.462805	-0.298376	-0.224276	-0.322646	0.709571	0.801137	0.0129622	0.0552493	0.627399
Q9Y2Z0	1.02735	0.986246	1.03135	1.09363	1.0948	1.05198	0.539132	0.976609	0.0319114	0.0915202	1.06419
Q9Y2Z4	-0.113536	-0.182564	-0.100996	-0.122605	-0.124601	-0.143122	0.377131	0.127053	0.938375	0.955846	0.982957
Q9Y303	-0.676866	-0.721155	-0.787249	-0.592189	-0.617018	-1.00559	0.29614	0.111512	0.948904	0.963136	1.01351
Q9Y305	-0.07078	-0.076444	-0.0500118	-0.0800558	-0.0490338	-0.0419298	0.247719	0.63798	0.575549	0.67194	0.867081
Q9Y315	-0.818001	-1.02921	-0.82172	-0.839853	-0.968307	-0.882565	0.198158	0.450763	0.932678	0.951838	1.00817
Q9Y316	-1.3156	-1.31584	-1.28105	-1.20374	-0.954609	-1.00552	0.0982216	0.0488064	0.078365	0.158268	0.808659
Q9Y333	0.871511	0.886349	1.03024	1.12372	1.06546	1.14782	0.291899	0.376542	0.0500251	0.119123	1.19687
Q9Y365	1.13358	1.17113	1.16752	1.12503	1.14154	1.13147	0.173701	0.277491	0.163745	0.264464	0.978636
Q9Y366	-0.473891	-0.331503	-0.355082	-0.308625	-0.341386	-0.322131	0.0191472	0.092212	0.288447	0.400359	0.83771
Q9Y371	1.27638	1.39695	1.36288	1.42904	1.37943	1.45632	0.717435	0.561968	0.15988	0.259873	1.05663
Q9Y376	-0.484993	-0.402571	-0.42708	-0.446453	-0.437704	-0.453101	0.972912	0.0680035	0.7886	0.846877	1.0172
Q9Y385	-1.62616	-1.36564	-1.42425	-1.58446	-1.58848	-1.51995	0.409929	0.148914	0.36338	0.47405	1.06269
Q9Y394	0.78061	0.818366	0.749369	0.575275	0.678687	0.659559	0.868909	0.562966	0.0249117	0.0795122	0.814838
Q9Y3A3	-1.15814	-1.10239	-1.14065	-1.17128	-1.0806	-1.2314	0.910549	0.24742	0.606453	0.699266	1.02414
Q9Y3A5	0.804681	0.808143	0.784787	0.891518	0.88682	0.825829	0.1878	0.212422	0.0700342	0.146509	1.08615
Q9Y3A6	0.182197	0.273833	0.225054	0.345436	0.20618	0.273686	0.714223	0.602191	0.382593	0.493037	1.21175
Q9Y3B3	1.47375	1.37876	1.30999	1.5136	1.28201	1.26857	0.321545	0.52285	0.745111	0.812815	0.976381
Q9Y3B8	-0.335005	-0.278402	-0.235035	-0.0397974	-0.0757335	-0.0916028	0.357214	0.435708	0.00701706	0.0398002	0.244134
Q9Y3C0	0.200098	0.184825	0.236856	0.323032	0.0585543	0.272329	0.777507	0.0735725	0.907852	0.933029	1.05169
Q9Y3C6	-0.854097	-0.725261	-0.84352	-0.625229	-0.490798	-0.630756	0.571103	0.896796	0.0220455	0.0741482	0.720954
Q9Y3C8	-0.877203	-0.836818	-0.751723	-0.710467	-0.651873	-0.612771	0.797917	0.739481	0.0274619	0.083693	0.801021
Q9Y3D0	0.0660581	0.186637	0.175597	0.226438	0.353048	0.326464	0.746604	0.998448	0.0431073	0.108914	2.11526
Q9Y3D6	0.284766	0.215343	0.316065	0.551897	0.610608	0.744195	0.488736	0.427529	0.0107371	0.0507168	2.33614
Q9Y3D7	-1.33348	-0.963165	-1.46116	-1.29188	-1.22262	-1.34776	0.363232	0.113843	0.839827	0.884748	1.02779
Q9Y3D8	-0.280814	-0.442353	-0.421782	-0.337532	-0.366536	-0.449539	0.483572	0.605683	0.964777	0.974017	1.00756
Q9Y3E0	0.319503	0.134293	0.392932	0.0959011	0.302381	0.309723	0.2269	0.90591	0.680012	0.76022	0.836166
Q9Y3E1	-0.00689917	0.118488	0.361268	0.10818	-0.338002	0.282375	0.573835	0.507368	0.55641	0.65526	0.11114
Q9Y3E2	-0.880232	-0.934345	-0.735278	-0.602189	-0.558308	-0.413475	0.801899	0.95823	0.0168752	0.0646584	0.617279
Q9Y3E5	-0.319977	-0.375721	-0.185901	-0.555896	-0.472629	-0.566855	0.62359	0.434028	0.0328002	0.0923535	1.80964
Q9Y3E7	-0.298074	-0.371877	-0.39627	-0.279919	-0.533965	-0.369248	0.357398	0.271709	0.664219	0.748372	1.10965
Q9Y3F4	-0.00603907	-0.0741771	-0.0423936	0.207093	0.154227	0.146961	0.266096	0.961609	0.00154218	0.0196122	-4.14552
Q9Y3I0	0.0148834	0.132446	0.0495941	0.209947	0.260292	0.234477	0.434307	0.295364	0.0263422	0.081884	3.57863
Q9Y3I1	0.127981	0.132972	0.146576	0.19713	0.114187	0.0951046	0.58001	0.0646297	0.991747	0.994097	0.997286
Q9Y3P4	0.193589	0.204336	0.321014	0.134767	0.212561	0.211739	0.213077	0.568485	0.341964	0.453364	0.777627
Q9Y3P9	-1.3959	-1.25961	-1.31028	-1.08175	-0.968883	-1.10812	0.827873	0.928388	0.0100753	0.0485457	0.796501
Q9Y3Q0	-0.392643	-0.272166	-0.267528	-0.366769	-0.239194	-0.286658	0.251881	0.904022	0.822811	0.872898	0.957403
Q9Y3Q3	-0.468789	-0.420404	-0.536194	-0.49737	-0.558929	-0.868707	0.0452555	0.159285	0.281702	0.393128	1.35051
Q9Y3Q7	-1.88595	-1.94432	-1.93957	-1.75813	-1.83591	-1.82868	0.592	0.723191	0.0232273	0.076535	0.93984
Q9Y3Q8	-0.275975	-0.182545	-0.888665	-0.382891	-0.162146	-0.331246	0.0383452	0.167934	0.557812	0.656374	0.650455
Q9Y3R5	-1.02066	-0.964043	-0.920037	-0.828109	-0.849856	-0.840416	0.362638	0.0925636	0.0421804	0.107487	0.866991
Q9Y3U8	3.0758	3.16732	3.12274	0.703967	0.668838	0.555337	0.0098201	0.512695	1.01154e-05	0.00190081	0.205869
Q9Y3Z3	-1.09517	-0.929908	-1.50222	-0.64292	-1.44759	-0.814542	0.570457	0.648889	0.529049	0.629556	0.823589
Q9Y446	-0.151904	-0.2652	-0.251017	-0.128865	-0.109211	-0.0774879	0.318477	0.299169	0.0644624	0.140017	0.472316
Q9Y448	-1.04451	-0.913815	-1.06164	-0.823137	-0.842113	-0.868909	0.18092	0.151788	0.0644689	0.140017	0.839137
Q9Y450	-0.873148	-0.925206	-0.845783	-0.746798	-0.57974	-0.647156	0.646253	0.372925	0.0275651	0.0837809	0.746442
Q9Y478	-0.0561475	-0.0520648	-0.0964608	-0.0633166	0.0920906	-0.0844042	0.0125984	0.124403	0.469021	0.57572	0.2718
Q9Y484	-0.846845	-0.931146	-0.806222	-0.930685	-0.749646	-0.635386	0.562043	0.308725	0.415927	0.524092	0.896101
Q9Y485	-0.158931	-0.14889	-0.186163	-0.120562	-0.119811	-0.137743	0.573018	0.431212	0.0539036	0.124735	0.765442
Q9Y487	-0.721429	-0.688647	-0.80318	-1.56065	-1.44216	-1.13632	0.229618	0.137728	0.0296705	0.0877726	1.87015
Q9Y490	-0.407713	-0.359613	-0.377964	-0.233896	-0.216414	-0.206843	0.117775	0.481675	0.00164688	0.0200401	0.573787
Q9Y496	-0.777393	-0.681811	-0.61032	-0.427619	-0.714046	-0.558915	0.889733	0.506929	0.284087	0.395944	0.821725
Q9Y4B6	-0.235609	-0.214305	-0.197107	-0.205406	-0.298659	-0.240696	0.258384	0.286863	0.357732	0.468947	1.15106
Q9Y4D8	-2.2054	-2.05001	-2.18573	-2.08546	-1.88673	-1.94484	0.645178	0.811932	0.0870181	0.170786	0.918631
Q9Y4E6	-0.720103	-0.746308	-0.671473	-0.757896	-0.765179	-0.613345	0.263779	0.327521	0.99341	0.995483	0.999315
Q9Y4E8	-1.57351	-1.51873	-1.42925	-1.38127	-1.51211	-1.30459	0.789678	0.647583	0.225812	0.333297	0.928449
Q9Y4I1	-0.313334	-0.287132	-0.392443	-0.225567	-0.283684	-0.267762	0.580793	0.459267	0.137151	0.232644	0.782562
Q9Y4K1	-0.422497	-0.331862	-0.276536	-0.538205	-0.555699	-0.42675	0.601396	0.947461	0.0498136	0.118881	1.47508
Q9Y4K3	-0.187119	-0.413095	-0.271666	-0.362379	-0.720565	-0.280285	0.204163	0.382504	0.358247	0.469359	1.56355
Q9Y4L1	1.37046	1.41827	1.40298	1.535	1.52248	1.50504	0.267868	0.547959	0.00345232	0.0283129	1.08846
Q9Y4P1	0.0207112	0.0196621	-0.0879299	0.361673	0.376149	0.389224	0.0610325	0.0961496	0.00630897	0.0377498	-23.699
Q9Y4P3	0.963305	0.966585	0.996206	0.727256	0.667509	0.645868	0.0686746	0.311112	0.00241147	0.0237954	0.697391
Q9Y4P8	0.407342	0.401402	0.422706	0.595261	0.500064	0.5967	0.09085	0.0792735	0.0364195	0.0978576	1.37401
Q9Y4R8	-1.0955	-1.15082	-1.21057	-1.12355	-1.33254	-1.16229	0.298896	0.420543	0.510426	0.613476	1.04672
Q9Y4W6	0.255687	0.314741	0.297546	0.156009	0.0480012	0.0772539	0.349311	0.454024	0.0120092	0.0537294	0.324047
Q9Y4X5	-0.298837	-0.274303	-0.289666	-0.254046	-0.201803	-0.160693	0.363831	0.133682	0.0847396	0.167367	0.714579
Q9Y508	-0.762971	-0.74198	-0.823068	-0.51271	-0.62814	-0.398551	0.614203	0.237315	0.044889	0.1115	0.66125
Q9Y512	0.979451	1.06488	1.05363	0.706407	0.689916	0.744854	0.0790158	0.536312	0.00133009	0.0187252	0.691157
Q9Y530	0.126676	0.197018	0.324119	-0.570849	-0.127571	-0.209622	0.725148	0.304378	0.0463968	0.113871	-1.4017
Q9Y547	0.667106	0.504359	0.613463	0.420655	0.447166	0.386687	0.489472	0.236118	0.0525948	0.122608	0.702834
Q9Y570	0.399979	0.46779	0.525214	0.510347	0.50743	0.679327	0.378288	0.574657	0.219089	0.326405	1.21832
Q9Y581	-0.537269	-0.602447	-0.589961	-0.204382	-0.189127	-0.292288	0.0933362	0.554371	0.0017362	0.0205023	0.396489
Q9Y584	-0.171975	-0.117547	-0.0605875	-0.311465	-0.370545	-0.22492	0.913331	0.730667	0.0279917	0.0846608	2.59042
Q9Y587	1.31186	1.29811	1.36441	1.14604	1.2133	1.16396	0.541463	0.995277	0.00619233	0.0373789	0.886505
Q9Y5A7	-0.61123	-0.372797	-0.694375	-0.600402	-0.42657	-0.520396	0.798405	0.425182	0.714579	0.790886	0.92193
Q9Y5B8	1.09698	1.11282	1.13389	1.22406	1.19581	1.17388	0.756881	0.700647	0.012041	0.0537519	1.07478
Q9Y5J7	0.270404	0.224487	0.189487	0.310997	0.361013	0.372025	0.664562	0.780429	0.0177682	0.0661116	1.52552
Q9Y5K3	-1.13594	-1.14379	-1.24501	-0.957159	-0.892556	-0.895543	0.246282	0.526097	0.00606768	0.0371452	0.778854
Q9Y5K5	0.494984	0.528021	0.506658	0.708121	0.710874	0.771512	0.107534	0.357338	0.00298178	0.0265895	1.43202
Q9Y5K6	-1.11696	-1.11017	-1.26417	-0.892127	-0.845106	-0.935001	0.538823	0.419344	0.0169819	0.0648647	0.765399
Q9Y5K8	0.0671932	-0.251683	-0.13309	-0.348887	-0.383043	-0.464279	0.676598	0.238609	0.0737972	0.152172	3.76664
Q9Y5L0	-0.37523	-0.431926	-0.393783	-0.244261	-0.329436	-0.559539	0.934672	0.0644974	0.834251	0.880711	0.943625
Q9Y5L3	-2.01278	-1.34174	-1.73847	-1.82611	-1.67357	-1.38753	0.662092	0.60417	0.785569	0.844859	0.959595
Q9Y5L4	-0.736982	-0.831874	-1.06264	-0.416587	-0.472883	-0.454966	0.308297	0.0608923	0.0437171	0.109554	0.510902
Q9Y5M8	0.902031	0.930505	0.898296	0.567049	0.610656	0.601294	0.0330193	0.739181	7.27525e-05	0.00427334	0.651449
Q9Y5P4	-0.636253	-0.563698	-0.665466	-0.407663	-0.49317	-0.416776	0.440971	0.889812	0.0111634	0.0514924	0.706334
Q9Y5P6	0.922679	0.902443	0.954027	1.01687	1.06462	1.01593	0.637841	0.930505	0.00859939	0.0442539	1.11452
Q9Y5R8	0.290397	0.216767	0.160668	0.139701	0.0949735	0.141154	0.527206	0.279641	0.107558	0.197311	0.562759
Q9Y5S2	-0.225106	-0.214937	-0.178031	-0.0492108	-0.121442	-0.0211088	0.404259	0.371074	0.0254493	0.0803446	0.310257
Q9Y5U9	1.25307	1.17106	1.15315	1.30339	1.25748	1.25533	0.266359	0.410252	0.105131	0.194427	1.06679
Q9Y5X1	1.14636	1.21333	1.22939	1.2799	1.29699	1.33231	0.904632	0.535771	0.0317694	0.0912949	1.08919
Q9Y5X2	0.0739231	0.147066	0.0356146	-0.0741772	-0.0332952	0.0438833	0.930863	0.942444	0.0886773	0.173265	-0.24781
Q9Y5X3	-0.818128	-0.706736	-0.897302	-0.677668	-0.528078	-0.483451	0.766448	0.938833	0.0389882	0.102064	0.697391
Q9Y5X9	-1.01122	-1.01064	-0.930398	-0.853972	-0.850081	-1.01994	0.0708912	0.37226	0.311249	0.422792	0.92268
Q9Y5Y2	1.8453	1.78349	1.82229	1.94047	1.94367	1.91516	0.342007	0.397947	0.0109977	0.0512808	1.06388
Q9Y5Y5	0.409471	0.409588	0.413721	0.413091	0.388146	0.501273	0.00600034	0.00460164	0.56813	0.664536	1.05656
Q9Y5Z0	-1.3779	-1.16648	-1.59839	-1.05744	-1.06967	-1.05423	0.0757277	0.004021	0.123667	0.215433	0.767927
Q9Y5Z4	0.698681	0.725933	0.745897	0.841118	0.833571	0.848018	0.145041	0.171763	0.00860094	0.0442539	1.16226
Q9Y614	-0.113791	-0.152015	-0.121502	-0.15176	-0.178869	-0.145955	0.64713	0.859419	0.127983	0.220463	1.2305
Q9Y615	1.35434	1.48211	1.4078	1.33467	1.26888	1.28983	0.767698	0.428392	0.0675205	0.143473	0.917328
Q9Y617	0.248765	0.278888	0.214093	0.347419	0.36865	0.471226	0.791377	0.385113	0.041788	0.106616	1.60068
Q9Y619	-0.309713	-0.402223	-0.311303	-0.411256	-0.382242	-0.571474	0.176546	0.423102	0.184122	0.288533	1.33397
Q9Y625	0.619872	0.579996	0.585355	0.439286	0.391841	0.369315	0.183346	0.53448	0.00278525	0.0256671	0.672433
Q9Y639	-0.713455	-0.88224	-1.13401	-1.01353	-1.34799	-1.62168	0.950241	0.648695	0.131369	0.224684	1.45921
Q9Y646	-1.72749	-1.86854	-1.74116	-1.50055	-1.77454	-1.86227	0.173618	0.289991	0.615989	0.707495	0.96256
Q9Y672	-0.881412	-0.94396	-0.774103	-0.945009	-0.959106	-0.962635	0.0267445	0.0264744	0.213146	0.320982	1.10282
Q9Y673	0.820609	0.647881	0.907531	0.689602	0.673137	0.994082	0.355448	0.694549	0.963094	0.972999	0.991919
Q9Y678	0.495546	0.518301	0.491433	0.572941	0.522277	0.505007	0.143869	0.287138	0.25752	0.367449	1.06307
Q9Y696	0.915721	0.690149	0.69546	0.882658	0.997113	0.695298	0.0994439	0.831521	0.473667	0.579941	1.11895
Q9Y697	0.350988	0.297469	0.25443	0.39911	0.344644	0.424249	0.894606	0.827288	0.0745226	0.153179	1.29363
Q9Y6A4	1.45463	1.4803	1.40298	1.27715	1.25298	1.2801	0.177001	0.250006	0.00907431	0.0458437	0.878356
Q9Y6A9	1.76032	1.64606	1.7651	1.62688	1.5952	1.67449	0.347321	0.516717	0.128751	0.221504	0.94684
Q9Y6B6	1.12221	1.07643	1.07623	1.15894	1.06788	1.00318	0.760498	0.206603	0.778608	0.840072	0.986301
Q9Y6B7	-0.291679	-0.328674	-0.478137	-0.301265	-0.294832	-0.215734	0.174915	0.376	0.231778	0.339345	0.739044
Q9Y6C9	4.42876	4.42095	4.42598	3.97502	3.98424	3.98395	0.00581136	0.724774	8.91865e-08	0.000128488	0.89963
Q9Y6D5	-0.440372	-0.398109	-0.439445	-0.334049	-0.387686	-0.377609	0.550176	0.833657	0.0523734	0.122303	0.860256
Q9Y6D6	-0.917194	-0.911553	-0.962486	-0.837644	-0.84487	-0.97898	0.424974	0.219809	0.452018	0.559297	0.953519
Q9Y6E0	0.282875	0.255452	0.150236	0.377409	0.305067	0.282614	0.599845	0.664692	0.144056	0.241416	1.4016
Q9Y6G5	0.611517	0.700187	0.825437	0.574508	0.610903	0.577282	0.0742807	0.0721492	0.17821	0.281614	0.82479
Q9Y6G9	0.0272717	0.0619196	0.0312253	0.150893	0.169295	0.0704828	0.180883	0.230968	0.083539	0.165429	3.24433
Q9Y6I9	-0.11042	-0.0626368	-0.1785	-1.25984	-1.33769	-1.21694	0.0231224	0.949606	1.92997e-05	0.00231704	10.8502
Q9Y6J8	-0.503659	-0.4252	-0.468572	-0.541828	-0.53039	-0.434295	0.47764	0.611253	0.431736	0.540545	1.07806
Q9Y6M0	-0.0557703	-0.0142424	0.0254935	0.0112691	0.06183	0.0618207	0.580576	0.678309	0.114238	0.20521	-3.0306
Q9Y6M4	-0.31553	-0.297032	-0.205572	-0.500133	-0.43438	-0.45571	0.638671	0.487681	0.014449	0.0590251	1.69926
Q9Y6M5	-0.795703	-0.871918	-0.768849	-0.827263	-0.88491	-0.849526	0.804118	0.454026	0.318138	0.430358	1.0514
Q9Y6M9	0.530488	0.52873	0.451681	0.727738	0.606816	0.595999	0.778865	0.546615	0.0591612	0.132299	1.27775
Q9Y6N5	-0.196358	-0.171541	-0.260498	-0.340174	-0.322446	-0.261245	0.602014	0.896444	0.0514811	0.120943	1.47019
Q9Y6Q2	-1.4638	-1.3682	-1.44615	-1.29728	-1.18266	-1.20274	0.427112	0.815554	0.0133731	0.0562244	0.860812
Q9Y6Q5	0.103883	0.0650147	0.084891	0.185129	0.168122	0.198351	0.335658	0.754149	0.00274328	0.0254978	2.17347
Q9Y6R4	-2.03047	-2.02324	-2.02006	-2.00239	-1.92032	-2.00587	0.0142517	0.0272107	0.224446	0.331757	0.976096
Q9Y6R7	-1.63899	-1.80146	-2.01081	-2.07705	-1.95401	-2.02948	0.289587	0.20056	0.192059	0.298054	1.11177
Q9Y6U3	-1.39358	-0.766899	-0.821738	-0.867088	-0.932671	-0.585305	0.280671	0.438655	0.4441	0.551552	0.799763
Q9Y6W3	-0.113024	-0.226406	-0.185039	-0.241399	-0.124546	-0.215099	0.291907	0.933352	0.71717	0.79211	1.10787
Q9Y6W5	-0.871393	-0.826305	-0.980823	-0.996755	-0.994707	-1.19621	0.438134	0.638079	0.11333	0.204088	1.19009
Q9Y6X5	-0.965982	-0.98558	-0.947942	-1.10944	-1.21756	-1.07762	0.441068	0.126204	0.0502007	0.11941	1.17421
Q9Y6Y8	-0.279217	-0.123263	-0.278104	0.185981	0.0961222	0.108937	0.187869	0.451481	0.00833573	0.0435984	-0.574566
S4R460	-1.45561	-1.01429	-1.25115	-1.21642	-1.05694	-0.898894	0.895032	0.678986	0.314848	0.427028	0.852518
W5XKT8	-1.91586	-1.51473	-1.5898	-1.6621	-1.99619	-1.66811	0.361321	0.890175	0.571076	0.667439	1.06095

### Sheet: Table S2.2
Table S2.2 Differentially expressed proteins between UA_Ultrasonication and SDS_Ultrasonication methods
Protein Groups	P.Value	Fold.Change	Threshold
A0A1B0GVQ3	0.0278262	-4.71506	DOWN
A6NC98	0.00847553	-1.66677	DOWN
O00233	0.0296309	-6.71291	DOWN
O75367	0.00658581	-3.6902	DOWN
O94817	0.0375085	-1.35671	DOWN
O95476	0.0280035	-2.37411	DOWN
O95562	0.0416373	-1.0285	DOWN
P00395	0.00721952	-4.00858	DOWN
P07305	0.00458334	-10.4691	DOWN
P16401	0.00628123	-2.76098	DOWN
P26583	0.0168573	-2.61639	DOWN
P31948	0.0343643	-1.34943	DOWN
P45984	0.0178112	-1.23423	DOWN
P48745	0.0377498	-146.411	DOWN
P49207	0.000191174	-2.35634	DOWN
P50336	0.0193636	-5.7203	DOWN
P51648	0.0481626	-86.9959	DOWN
P51668	0.0132561	-1.75981	DOWN
P61201	0.0415526	-3.79994	DOWN
P61513	0.00496662	-2.06946	DOWN
P84098	0.00432137	-5.42131	DOWN
Q02252	0.0329248	-9.53034	DOWN
Q07955	0.0265622	-2.49297	DOWN
Q09028	0.0237898	-1.84261	DOWN
Q0VFZ6	0.00411124	-2.81572	DOWN
Q14155	0.0188163	-1.9088	DOWN
Q14257	0.00428581	-2.17559	DOWN
Q53H12	0.023702	-3.37434	DOWN
Q5THR3	0.013343	-1.59636	DOWN
Q68G75	0.0297281	-1.53989	DOWN
Q6P1Q0	0.00752948	-12.1671	DOWN
Q6ZR08	0.0288145	-17.1742	DOWN
Q7L576	0.0232314	-23.5561	DOWN
Q7Z4T9	0.0392095	-5.30596	DOWN
Q86WT1	0.0163182	-207.838	DOWN
Q8IVF4	0.023418	-11.2188	DOWN
Q8IYF3	0.0101493	-2.12014	DOWN
Q8N4E7	0.00211674	-1.53172	DOWN
Q8N9A8	0.00427193	-3.82037	DOWN
Q8NBQ7	0.0155184	-1.30326	DOWN
Q8NEC7	0.0115499	-3.17331	DOWN
Q8NEU8	0.036813	-9.60703	DOWN
Q8NEW0	0.0269497	-5.39557	DOWN
Q8WW32	0.000191174	-1.12193	DOWN
Q969Q0	0.0020303	-1.97571	DOWN
Q9BPW8	0.0232314	-5.93858	DOWN
Q9BSL1	0.039158	-1.00858	DOWN
Q9H4G4	0.0415526	-1.4388	DOWN
Q9H6L2	0.00542511	-3.71509	DOWN
Q9HCN8	0.0384486	-3.48615	DOWN
Q9NRP0	0.0388321	-1.94565	DOWN
Q9NX47	0.030455	-1.02833	DOWN
Q9NZ32	0.0461299	-1.52595	DOWN
Q9UJW0	0.0331166	-3.28819	DOWN
Q9UK41	0.0193835	-7.28107	DOWN
Q9UKF5	0.0206715	-131.606	DOWN
Q9Y2B4	0.00792051	-1.35491	DOWN
Q9Y2G3	0.00658581	-8.52677	DOWN
Q9Y3F4	0.0196122	-4.14552	DOWN
Q9Y4P1	0.0377498	-23.699	DOWN
A0A096LNT9	0.0265922	1.18781	UP
A0A1B0GTH6	0.00427193	2.5641	UP
A4D1T9	0.0213144	1.78349	UP
A4D263	0.0155128	1.31245	UP
A5PLL7	0.0428474	10.1512	UP
A6NCJ1	0.0119802	1.14278	UP
A6NNX1	0.0102376	2.23577	UP
B2RV13	0.0435984	5.70359	UP
H3BQJ8	0.0311954	1.58545	UP
H7BZ55	0.0373313	3.45415	UP
O00154	0.00427334	1.21369	UP
O00159	0.0415222	1.13935	UP
O00203	0.0259619	1.25654	UP
O00303	0.0233523	1.69149	UP
O14520	0.00567537	5.44228	UP
O14579	0.0187731	2.15492	UP
O14645	0.0360087	1.21418	UP
O14745	0.0324577	20.687	UP
O14841	0.0249834	1.19107	UP
O14896	0.0132713	1.81205	UP
O14967	0.0388321	5.22702	UP
O15118	0.0466669	1.47008	UP
O15144	0.0193636	2.54392	UP
O15254	0.0478702	1.7123	UP
O15393	0.0435984	1.2556	UP
O43175	0.0343248	1.0304	UP
O43399	0.0358684	1.3878	UP
O43681	0.0156527	1.16249	UP
O43776	0.0090382	1.2131	UP
O60232	0.0333173	1.28921	UP
O60235	0.0383145	8.46414	UP
O60437	0.0269497	19.3228	UP
O60732	0.00792051	1.6852	UP
O75351	0.0168263	1.35027	UP
O75369	0.0417461	1.41107	UP
O75828	0.0254978	1.07958	UP
O76003	0.0260733	1.13174	UP
O76062	0.0348951	3.67916	UP
O95167	0.0306717	1.80448	UP
O95202	0.0257507	3.61687	UP
O95394	0.0265894	1.13631	UP
O95433	0.0210506	1.57661	UP
O95834	0.0393123	1.1808	UP
P00558	0.0297281	1.06304	UP
P00568	0.00931807	1.09242	UP
P01009	0.0416373	1.66273	UP
P01137	0.0481626	1.09763	UP
P03905	0.0107201	8.56476	UP
P04004	0.0188728	1.46526	UP
P04040	0.0270254	7.20901	UP
P04066	0.0372094	3.05935	UP
P04279	0.0235925	1.07624	UP
P04632	0.0186674	1.25168	UP
P04899	0.0241646	2.13597	UP
P05198	0.023683	2.51889	UP
P06865	0.0297281	17.7174	UP
P07195	0.0372169	1.48409	UP
P07203	0.0307583	1.1497	UP
P07288	0.030455	1.04336	UP
P07814	0.0415526	2.66775	UP
P08133	0.0340296	1.06061	UP
P08236	0.00900017	1.29306	UP
P08294	0.0415526	1.30474	UP
P08727	0.0394505	1.1442	UP
P08758	0.0360087	1.06231	UP
P08962	0.0350331	1.5622	UP
P09429	0.0297281	5.65602	UP
P09972	0.0320154	1.06121	UP
P0C0S8	0.0359198	1.46394	UP
P0CG29	0.0246985	1.18923	UP
P0DMV8	0.0156527	1.0478	UP
P10176	0.0235925	1.33315	UP
P10398	0.0288145	1.39083	UP
P10809	0.0256671	1.04726	UP
P11142	0.0307583	1.1056	UP
P11217	0.036892	1.18402	UP
P12035	0.0472889	2.68391	UP
P12532	0.0156631	1.19741	UP
P12724	0.030219	8.1119	UP
P13639	0.0270549	1.05038	UP
P14550	0.0360576	1.05963	UP
P14625	0.0297281	1.04129	UP
P14735	0.0202975	1.23254	UP
P14927	0.0297281	1.13468	UP
P15121	0.0195971	1.13075	UP
P15170	0.0309347	1.12929	UP
P15374	0.0123067	1.65207	UP
P15531	0.0237651	1.37463	UP
P15954	0.0155184	1.13251	UP
P17405	0.0119986	1.42728	UP
P17612	0.0297281	1.10184	UP
P17858	0.0213144	1.16781	UP
P17931	0.0345467	1.23515	UP
P19474	0.0494627	2.81554	UP
P20155	0.0265895	2.3369	UP
P21980	0.036138	1.08738	UP
P22061	0.0371452	1.05432	UP
P22392	0.0297349	1.10273	UP
P22570	0.0282872	1.24889	UP
P22735	0.024131	2.56921	UP
P23284	0.0276401	1.0801	UP
P23919	0.00475434	8.4665	UP
P24534	0.0408412	1.28201	UP
P25685	0.0352498	1.16595	UP
P26641	0.00847553	1.04435	UP
P27797	0.00548736	1.19495	UP
P29692	0.0481626	1.29935	UP
P29803	0.0218313	1.06642	UP
P30520	0.0418204	1.36048	UP
P30740	0.0331166	1.518	UP
P33316	0.012942	1.7686	UP
P34913	0.0107988	1.13111	UP
P34931	0.038997	1.12362	UP
P35237	0.0218313	1.30194	UP
P35527	0.0235925	1.47832	UP
P35606	0.0166895	1.24276	UP
P35813	0.0297281	1.20035	UP
P35908	0.00847553	14.1699	UP
P35998	0.0259619	1.06952	UP
P36404	0.0383317	1.08426	UP
P36405	0.0305377	1.09805	UP
P37108	0.0297281	2.86403	UP
P37802	0.0458719	2.24267	UP
P38606	0.0381505	1.16377	UP
P40227	0.0477749	1.02583	UP
P40306	0.0214899	1.84439	UP
P41181	0.0196122	2.34878	UP
P41226	0.0405581	2.83893	UP
P41250	0.0105775	1.2841	UP
P41252	0.00683416	1.23224	UP
P42025	0.0393123	1.15623	UP
P42224	0.039158	1.15034	UP
P43686	0.0150641	1.16834	UP
P45974	0.0165008	1.18851	UP
P46108	0.0254978	1.32105	UP
P46459	0.0300714	1.09712	UP
P46783	0.0269369	1.12655	UP
P47755	0.0388321	2.70446	UP
P47895	0.0348922	1.14	UP
P47897	0.0221767	1.12173	UP
P48059	0.0341428	1.68624	UP
P48307	0.0139374	1.97121	UP
P48444	0.0364266	1.30547	UP
P48643	0.00548374	1.13007	UP
P49189	0.0347507	1.07397	UP
P49221	0.0325619	1.03366	UP
P49247	0.0288145	1.14193	UP
P49281	0.0449019	1.20981	UP
P49368	0.0156527	1.10875	UP
P49411	0.0156527	1.16457	UP
P49591	0.0349387	1.12742	UP
P49756	0.0170405	1.19473	UP
P50395	0.0427573	1.11088	UP
P50990	0.0457258	1.03898	UP
P51665	0.0196122	1.11396	UP
P51991	0.025599	1.39083	UP
P52209	0.0416373	1.10208	UP
P52292	0.0036827	1.08233	UP
P52758	0.0119719	2.36965	UP
P53396	0.043687	1.05464	UP
P53597	0.0133167	1.17635	UP
P54577	0.0234916	1.2732	UP
P54578	0.039158	1.21092	UP
P54826	0.0297281	1.09701	UP
P55061	0.0281148	4.53656	UP
P55809	0.0283129	1.13068	UP
P56589	0.0427895	1.26224	UP
P56597	0.0265895	1.17373	UP
P57721	0.0320185	1.14725	UP
P60059	0.019204	1.67277	UP
P60468	0.0246263	1.90611	UP
P61158	0.0439135	1.25	UP
P61160	0.0320942	1.21451	UP
P61165	0.00847553	1.32928	UP
P61289	0.0114322	1.74896	UP
P61604	0.0139374	1.04745	UP
P61962	0.0400295	1.37284	UP
P61981	0.0342644	1.2202	UP
P62341	0.0220609	4.1216	UP
P63010	0.028869	3.47615	UP
P68371	0.0410194	1.02839	UP
P68402	0.0237919	1.07244	UP
P78383	0.00427193	1.51968	UP
P78539	0.0270481	1.29027	UP
P80303	0.0213144	3.13595	UP
Q00341	0.03682	1.51091	UP
Q02383	0.0188728	1.18456	UP
Q02790	0.023683	1.18483	UP
Q04609	0.013343	1.42655	UP
Q05655	0.0276401	1.16307	UP
Q06323	0.0377498	1.66163	UP
Q08431	0.0439135	1.98642	UP
Q10567	0.0364266	1.27018	UP
Q12805	0.0447346	1.68789	UP
Q12904	0.0144197	1.52639	UP
Q12905	0.00523194	2.25703	UP
Q12931	0.047954	1.2553	UP
Q13613	0.0317246	1.63641	UP
Q13618	0.0312734	1.17209	UP
Q13630	0.0232314	1.53271	UP
Q13733	0.0160722	1.21369	UP
Q13838	0.0239576	3.78887	UP
Q14093	0.0297349	1.12241	UP
Q14376	0.00771101	1.41489	UP
Q14697	0.0380142	1.0439	UP
Q14749	0.0307583	1.181	UP
Q14914	0.0449019	1.08387	UP
Q15019	0.04402	2.81619	UP
Q15121	0.0197661	1.14321	UP
Q15366	0.0297281	1.08218	UP
Q15477	0.019204	1.48823	UP
Q16222	0.00727898	4.01942	UP
Q16543	0.0297281	1.52016	UP
Q16610	0.0454466	1.31352	UP
Q17R55	0.0288145	1.12501	UP
Q1ZYL8	0.0371103	1.08312	UP
Q330K2	0.028864	1.26262	UP
Q3LXA3	0.0269295	1.1965	UP
Q4LDG9	0.0269497	1.20861	UP
Q53EV4	0.0465876	1.44455	UP
Q58FF6	0.00432137	1.45338	UP
Q5BJF6	0.013343	1.09465	UP
Q5JST6	0.0297281	1.06275	UP
Q5JXX7	0.0265622	3.94847	UP
Q5T160	0.0120394	1.74664	UP
Q5T2S8	0.0193835	1.31887	UP
Q5T5A4	0.0373313	1.62133	UP
Q5TD94	0.0371452	19.6755	UP
Q5VTT2	0.0036827	1.57887	UP
Q5W041	0.0137632	2.40255	UP
Q66K79	0.0371452	1.116	UP
Q68DN1	0.00992177	1.25088	UP
Q6GMV3	0.0402503	1.12055	UP
Q6GPH6	0.00427193	1.81149	UP
Q6J272	0.028869	1.13699	UP
Q6JEL2	0.0360087	1.06166	UP
Q6P656	0.00721952	1.36837	UP
Q6P9G0	0.038997	1.4293	UP
Q6PI78	0.0343643	6.65158	UP
Q6UWU2	0.0435984	1.06077	UP
Q6V1X1	0.0189215	2.75699	UP
Q6YHK3	0.0307583	1.39177	UP
Q6ZU64	0.0435984	1.39091	UP
Q70HW3	0.0143988	1.13898	UP
Q76KD6	0.0253999	1.10538	UP
Q7Z2K6	0.0178112	2.76778	UP
Q86UE4	0.0460294	1.42073	UP
Q86VQ6	0.039158	2.35201	UP
Q86W54	0.0193835	2.43755	UP
Q86WK9	0.0431012	1.64128	UP
Q86X67	0.0465474	1.34695	UP
Q8IWA5	0.0282872	2.42145	UP
Q8IXQ6	0.00870392	1.57821	UP
Q8IYB8	0.0281779	1.32874	UP
Q8IYM1	0.0329192	1.09793	UP
Q8IYS2	0.0373313	2.76498	UP
Q8IYS8	0.00427193	1.93702	UP
Q8IYX3	0.0439135	1.49967	UP
Q8IYX7	0.00523194	1.25964	UP
Q8N0Z8	0.0247193	4.00583	UP
Q8N1D5	0.0364266	1.2106	UP
Q8N1F7	0.0105364	1.15981	UP
Q8N2U9	0.00759771	2.85736	UP
Q8N3F8	0.0291294	51.4842	UP
Q8N443	0.00759771	1.31792	UP
Q8N554	0.00457811	1.1019	UP
Q8N6G2	0.0371452	1.45444	UP
Q8N7U6	0.040639	1.21011	UP
Q8N865	0.00752948	1.40143	UP
Q8N9V2	0.0324125	1.18701	UP
Q8NA61	0.0210506	1.30114	UP
Q8NA69	0.00719628	3.22176	UP
Q8NA82	0.00721952	1.24045	UP
Q8NBU5	0.0397161	1.97812	UP
Q8NCR6	0.0435984	1.02315	UP
Q8NE86	0.0232314	1.47882	UP
Q8NEH6	0.0214805	1.9388	UP
Q8NHX4	0.00458334	1.31831	UP
Q8TBY8	0.0064763	1.79253	UP
Q8WUM4	0.0265895	1.29749	UP
Q8WVD3	0.0213144	2.17694	UP
Q8WWB3	0.0265895	2.12632	UP
Q92552	0.0230814	1.20308	UP
Q92600	0.0477749	1.31516	UP
Q92734	0.0499566	1.69984	UP
Q93009	0.0205023	1.1895	UP
Q93099	0.023683	1.69543	UP
Q96A05	0.0200401	1.36963	UP
Q96BJ8	0.0218313	1.4695	UP
Q96C23	0.0411305	1.20104	UP
Q96D46	0.0349725	4.36944	UP
Q96DA0	0.0296309	1.09472	UP
Q96EP5	0.0307583	1.07349	UP
Q96F10	0.0349387	1.73047	UP
Q96GX2	0.0119719	4.40049	UP
Q96H78	0.0200401	1.62685	UP
Q96HE7	0.0466669	2.32807	UP
Q96IJ6	0.0377498	1.18261	UP
Q96JB1	0.0254978	1.18849	UP
Q96JN2	0.0464521	1.50289	UP
Q96JQ2	0.0342644	1.22394	UP
Q96LK8	0.0160159	1.38091	UP
Q96LM6	0.0176265	1.13222	UP
Q96LP2	0.023702	1.99237	UP
Q96ND0	0.013343	3.40431	UP
Q96PU9	0.00792051	1.11273	UP
Q96RQ9	0.00496662	1.11935	UP
Q96S52	0.0477749	1.32787	UP
Q99447	0.0163009	1.32625	UP
Q99932	0.0220582	1.32977	UP
Q99963	0.0139374	2.68688	UP
Q99985	0.0492308	14.5374	UP
Q9BQ13	0.0305377	1.67427	UP
Q9BQA9	0.0187731	1.62502	UP
Q9BRA2	0.0254978	1.17127	UP
Q9BRQ6	0.0478702	2.52101	UP
Q9BSF0	0.0309347	2.09555	UP
Q9BSF4	0.0381568	1.31455	UP
Q9BT30	0.0305377	3.81172	UP
Q9BTV4	0.0197062	1.53124	UP
Q9BUN1	0.0414936	1.16988	UP
Q9BUP3	0.0133167	1.34675	UP
Q9BVA1	0.0038914	1.11625	UP
Q9BVG4	0.0371103	1.36546	UP
Q9BWH2	0.0325619	1.25893	UP
Q9BWS9	0.0215306	1.34678	UP
Q9BZW7	0.0156527	1.40919	UP
Q9C002	0.00721952	1.11175	UP
Q9C099	0.0166895	3.26722	UP
Q9C0E2	0.0331166	1.24504	UP
Q9GZP4	0.013343	1.20814	UP
Q9H0K4	0.0457475	1.14394	UP
Q9H1X1	0.0427541	1.14966	UP
Q9H2D1	0.0296309	1.49795	UP
Q9H2H8	0.0235925	1.89737	UP
Q9H3K6	0.0439135	1.18459	UP
Q9H4A3	0.034087	1.39835	UP
Q9H4M9	0.034087	3.02985	UP
Q9H5F2	0.0161786	3.024	UP
Q9H6L5	0.0269497	1.21923	UP
Q9H9S4	0.023702	1.30543	UP
Q9H9T3	0.00232785	1.8603	UP
Q9HA65	0.0405581	1.08145	UP
Q9HAD4	0.0419762	1.27787	UP
Q9HAS0	0.0431403	2.35009	UP
Q9HB07	0.0421163	1.3026	UP
Q9NP81	0.0265922	1.49314	UP
Q9NQ48	0.00231704	1.72162	UP
Q9NQ60	0.023702	1.56129	UP
Q9NQI0	0.0381899	2.10522	UP
Q9NRN7	0.0471031	7.28322	UP
Q9NS25	0.0154941	1.3424	UP
Q9NT62	0.00242519	1.36317	UP
Q9NTG7	0.0200401	6.08854	UP
Q9NUJ1	0.042931	1.05965	UP
Q9NUT2	0.0370536	4.39888	UP
Q9NWH7	0.018327	1.23846	UP
Q9NX40	0.0486276	1.42587	UP
Q9NYZ2	0.0344207	1.92633	UP
Q9P0J7	0.0282872	1.90077	UP
Q9P0S9	0.0443981	2.07106	UP
Q9P2J5	0.0173277	1.39737	UP
Q9UBF6	0.0382978	2.28667	UP
Q9UBN7	0.0160159	1.7635	UP
Q9UBR2	0.047788	1.28095	UP
Q9UBX1	0.0259619	1.08099	UP
Q9UF33	0.0246697	3.33099	UP
Q9UFH2	0.0443394	1.11754	UP
Q9UFN0	0.0373313	3.23109	UP
Q9UI12	0.0331166	2.38094	UP
Q9UJT2	0.00427193	1.35005	UP
Q9UK22	0.0215306	1.58551	UP
Q9UKT8	0.0309347	1.6443	UP
Q9ULV4	0.0324125	1.4859	UP
Q9UMS5	0.0428474	5.74201	UP
Q9UNK0	0.0360087	1.23243	UP
Q9Y266	0.0440989	3.59243	UP
Q9Y2C4	0.0393123	1.33098	UP
Q9Y4L1	0.0283129	1.08846	UP
Q9Y5K5	0.0265895	1.43202	UP
Q9Y5P6	0.0442539	1.11452	UP
Q9Y5Z4	0.0442539	1.16226	UP
Q9Y6I9	0.00231704	10.8502	UP
Q9Y6Q5	0.0254978	2.17347	UP
