## Supplementtal Table 3 for "Proteomic Landscape of Human Spermatozoa: Optimized Extraction Method and Application" (part 1 of 2)

### Sheet: Sheet1
Table S3 In-depth protein profiling of human sperm
Fasta headers	Mol. weight [kDa]	Score	Sequence coverage [%]	Intensity	MS/MS count	Peptide sequences
sp|A0A0B4J2F0|PIOS1_HUMAN Protein PIGBOS1 OS=Homo sapiens (Human) OX=9606 GN=PIGBOS1 PE=1 SV=1	6.3133	1.6201	18.5	26073000	1	MQLVQESEEK
tr|A0A0G2JMH6|A0A0G2JMH6_HUMAN Ig-like domain-containing protein OS=Homo sapiens (Human) OX=9606 GN=HLA-DRA PE=1 SV=1;sp|P01903|DRA_HUMAN HLA class II histocompatibility antigen, DR alpha chain OS=Homo sapiens (Human) OX=9606 GN=HLA-DRA PE=1 SV=1;sp|P01906	28.621	2.4304	4.7	13555000	1	VEHWGLDEPLLK
tr|A0A0M3HER8|A0A0M3HER8_HUMAN Golgin subfamily A member 6-like protein 10 OS=Homo sapiens (Human) OX=9606 GN=GOLGA6L10 PE=4 SV=1;sp|A6NEY3|GG6L3_HUMAN Putative golgin subfamily A member 6-like protein 3 OS=Homo sapiens (Human) OX=9606 GN=GOLGA6L3 PE=5 SV=	62.799	1.6177	3.2	6289400	1	NQTAEPLAPEPPAGPSK
tr|A0A0U1RQG5|A0A0U1RQG5_HUMAN Uncharacterized protein OS=Homo sapiens (Human) OX=9606 GN=ENSG00000277535 PE=1 SV=1	35.144	18.958	12	18079000	3	GLGEEEGEQAAGLAAAPGGGNAEEDSEIR;IYHNDHILIR
sp|A0A0U1RRL7|MMPOS_HUMAN Protein MMP24OS OS=Homo sapiens (Human) OX=9606 GN=MMP24OS PE=1 SV=1	7.6794	65.54	74.6	185420000	6	GAPEPAQTQPQPQPQPAAPEGPEQPR;HPPQPQPQPQPQPQPEPSPWGPLDDVR
sp|A0A1B0GTD5|TEX49_HUMAN Testis-expressed protein 49 OS=Homo sapiens (Human) OX=9606 GN=TEX49 PE=4 SV=1	15.631	5.4802	29	41675000	4	DGNYSVHQNSHTR;FMDHSILNDR;NTTEETNQKEPEPTR
tr|A0A1B0GTJ6|A0A1B0GTJ6_HUMAN HCG1796489 OS=Homo sapiens (Human) OX=9606 GN=ENSG00000268655 PE=4 SV=1	37.134	8.3407	18.6	52695000	4	GGPSQALIAWTK;KDSLTYWSFEETPQVWSHGPQRPPCPR;QDSHNWAFDEVLSR;QLYLTTSAR
sp|A0A1B0GTY4|TEX50_HUMAN Testis-expressed protein 50 OS=Homo sapiens (Human) OX=9606 GN=TEX50 PE=3 SV=1	20.846	2.0571	7.3	0	1	GSPSHCLPYLLDK
sp|A0A1B0GTZ2|CC196_HUMAN Putative coiled-coil domain-containing protein 196 OS=Homo sapiens (Human) OX=9606 GN=CCDC196 PE=5 SV=1	34.479	13.53	23.2	55312000	6	GCEESSVMELLK;KQELLEMLKPLEDK;LMSNLEEK;NNLLFQK;TFEAEELSDQQK;TSGANSSGSYLPSEIR
sp|A0A1B0GU33|TEX53_HUMAN Testis-expressed protein 53 OS=Homo sapiens (Human) OX=9606 GN=TEX53 PE=4 SV=1	8.1274	10.979	55.7	178090000	5	KTSEGSSTTVGFHNPR;MFEQHHPR;SFNLNTNSLHSAVPK
sp|A0A1B0GUW6|SPEM3_HUMAN Uncharacterized protein SPEM3 OS=Homo sapiens (Human) OX=9606 GN=SPEM3 PE=3 SV=1	128.65	22.654	4.8	39100000	5	AYHGAQVCSGTNPR;PSTLIQTPTVLPTSK;SHCPGPGTQAGHVVFDAR;VQLNENSCPSK
sp|A0A1B0GUX0|VAFNB_HUMAN Protein ATP6V1FNB OS=Homo sapiens (Human) OX=9606 GN=ATP6V1FNB PE=4 SV=1	20.389	1.7308	9.1	16608000	2	KLDMPETR;QLNIDALR
sp|A0A1B0GVG6|TEX54_HUMAN Testis-expressed protein 54 OS=Homo sapiens (Human) OX=9606 GN=TEX54 PE=2 SV=1	14.093	21.732	17.7	80397000	1	GLVVPSGAEDIDLNSPDHPNHK
sp|A0A1B0GVQ3|CC200_HUMAN Coiled-coil domain-containing protein 200 OS=Homo sapiens (Human) OX=9606 GN=CCDC200 PE=4 SV=1	19.412	35.354	30.4	256930000	9	CNLQDSQRPGLMNPCQSSPIR;GSAYHWEAR;NTGYSQLK;WLMAQQQQELQQK
tr|A0A1W2PNU3|A0A1W2PNU3_HUMAN Uncharacterized protein OS=Homo sapiens (Human) OX=9606 GN=ENSG00000284526 PE=1 SV=1	30.269	49.333	36.7	973730000	19	GSSSRPPSHPPTPNASQPSSR;GYSGALTLPSISPLQYDGSGR;SNNIVTPPGQQPAPSPSPTR;SSPSHTPNPSPTQSPSQSR;SVHFYHGS;TSSLNPSPQVQHVPR
tr|A0A1W2PPE3|A0A1W2PPE3_HUMAN Uncharacterized protein OS=Homo sapiens (Human) OX=9606 GN=ENSG00000284188 PE=1 SV=1	20.278	11.696	29.1	125550000	5	AQGGHEAAAGPQSSVPGRPAQAAPAR;AVAGDGGSCSGCWCWR;RGGAQHELLEK
tr|A0A1W2PR95|A0A1W2PR95_HUMAN HCG1642624, isoform CRA_a OS=Homo sapiens (Human) OX=9606 GN=ENSG00000266826 PE=1 SV=1	39.174	2.8216	9.1	21088000	2	EYYLLHLQR;NEDLEEITSTDLK;RLDHLQQAR
tr|A0A494C103|A0A494C103_HUMAN CUB domain-containing protein OS=Homo sapiens (Human) OX=9606 GN=LOC112577516 PE=4 SV=1	15.323	4.5842	18.2	9202100	3	EYVEVLDGPPGSESLDR;IFNYAGPK
tr|A0A494C1R9|A0A494C1R9_HUMAN Testis-specific protein Y-linked 9, pseudogene OS=Homo sapiens (Human) OX=9606 GN=TSPY9P PE=3 SV=1;sp|Q01534|TSPY1_HUMAN Testis-specific Y-encoded protein 1 OS=Homo sapiens (Human) OX=9606 GN=TSPY1 PE=1 SV=4;sp|P0CW01|TSPYA_H	35.718	5.521	6.1	10288000	2	ASHSTPIEWYPDYEVEAYR
sp|A0AV96|RBM47_HUMAN RNA-binding protein 47 OS=Homo sapiens (Human) OX=9606 GN=RBM47 PE=1 SV=2	64.098	75.567	21.4	537040000	23	DYAFVHFTSR;EEILEEIAK;GFAFVEYESHR;GYAFVMYCHK;LLGVCCSVDNCR;NLMIETTEDTIK;NLMIETTEDTIKK;PITPVYTVAPNVQR;REEILEEIAK;SFGQFNPGCVER;TAEDSTAAMSSDSAAGSSAK;YGGPPPGWEGPHPQR
sp|A0AVF1|IFT56_HUMAN Intraflagellar transport protein 56 OS=Homo sapiens (Human) OX=9606 GN=TTC26 PE=2 SV=1	64.177	54.144	20	550390000	13	ALEEYENATK;DLEPTTPQEYILK;GVVNAALGQEMGSR;HNLVVFR;LLFHLAHK;MGQFYYSAK;QDDVQEAYNLIK;SHYQEAIDIYK;SHYQEAIDIYKR;SLMDNASSSFEFAK;STGNTQVEYMIR
sp|A0AVT1|UBA6_HUMAN Ubiquitin-like modifier-activating enzyme 6 OS=Homo sapiens (Human) OX=9606 GN=UBA6 PE=1 SV=1	117.97	273.43	34.1	4.1759e+09	62	ACIGDTLCQK;AILSNEATK;AVTIHDTEK;CLANLRPLLDSGTMGTK;DDDHNGHIDFITAASNLR;DKFESSFSHK;DKFESSFSHKPSLFNK;DPPEEEIPFCTLK;EKYGIEPTMVVQGVK;FESSFSHKPSLFNK;FWQTYSSAEEVLQK;GDRYDALR;GHTEVIVPHLTESYNSHR;GHTEVIVPHLTESYNSHRDPPEEEIPFCTLK;GMITVTDPDLIEK;IQEFKPSNK;IQSGHSLEGCFQVIK;KINDFCR;LETGQFLTFR;MEGSEPVAAHQGEEASCSSWGTGSTNK;MLYVPVMPGHAK;MYSIEPADR;NAIFQLEK;NFALLGVGTSK;NLVLAGIK;NWSQCVELAR;TVFFESLER;VCPTTETIYNDEFYTK;VTGGYPFEAYK;VVQTDETAR;YGIEPTMVVQGVK;YQCVVLTEMK;YVLGDTAMQK;YYFSHDTD
sp|A0FGR8|ESYT2_HUMAN Extended synaptotagmin-2 OS=Homo sapiens (Human) OX=9606 GN=ESYT2 PE=1 SV=1	102.36	9.9769	4.7	78238000	6	ALALLEDEER;IHFIEAQDLQGK;SIQIHGTMR;VLVALASEELAK
sp|A0JNW5|UH1BL_HUMAN UHRF1-binding protein 1-like OS=Homo sapiens (Human) OX=9606 GN=UHRF1BP1L PE=1 SV=2	164.2	11.083	3.3	60691000	5	AISIQSSEMIATNTR;FVIPSEVK;IYSVNAHWEHGDLR;VIMEMSTCEEPR
sp|A0MZ66|SHOT1_HUMAN Shootin-1 OS=Homo sapiens (Human) OX=9606 GN=SHTN1 PE=1 SV=4	71.639	121.79	45.8	2586700000	48	AESFAQEMFIEQNK;ATQPETTEEVTDLK;ATQPETTEEVTDLKR;DQIVSVQEEK;EDSIENVR;ELEEQLENETLHK;EQAIGEYEDLR;ESAEALATK;GILGTLNK;GVHLRPVNQTAR;ISMLYMAK;KILAIELENLK;KKAESFAQEMFIEQNK;KVTAEADSSSPTGILATSESK;LTQQLEEER;LVEVIEEVNK;QAEPVVVLDPVSTHEPQTK;QAVEEMMDR;QQLELLEEDKK;QSHLLLQSSIPDQQLLK;SLDPENSETELER;SMPVLGSVSSVTK;TLEAEFNSPSPPTPEPGEGPR;TVLNSEVLEQR;VKELEEQLENETLHK;VTAEADSSSPTGILATSESK;VTFQPPSSIGCR
sp|A0PK00|T120B_HUMAN Transmembrane protein 120B OS=Homo sapiens (Human) OX=9606 GN=TMEM120B PE=1 SV=1	40.245	4.2173	5	9720500	1	EWHELEGEFQELQETHR
sp|A1A4V9|CC189_HUMAN Coiled-coil domain-containing protein 189 OS=Homo sapiens (Human) OX=9606 GN=CCDC189 PE=2 SV=1	37.921	15.399	16.6	120750000	7	ELEQLQGLVEER;EMEEQAVTPQKEELETVAPPEPEPSHIHVLR;YLDVHSMHQLEK
sp|A1A519|F170A_HUMAN Protein FAM170A OS=Homo sapiens (Human) OX=9606 GN=FAM170A PE=2 SV=1	37.158	38.807	41.5	376170000	25	DSPQPQSPLAQVQER;EEEGQPTEEDLGLR;IYYMQVQMNK;MEEVTLSEVVR;NLLSDSEPSGEEKEHEER;SQEDALQPGSTR;SQHVSLSSYSSYK;SWSQCPGCVFHSPK;TCVSSLCVNK;TCVSSLCVNKEER;TESDSLPGSPTVEDTPR
sp|A1A5C7|S22AN_HUMAN Solute carrier family 22 member 23 OS=Homo sapiens (Human) OX=9606 GN=SLC22A23 PE=1 SV=2	73.747	6.2296	6.4	97411000	4	KGEQPLLLTNAELK;SMMGHEVK;WDLVCDNAWK;WLMATQQFESAK
sp|A1IGU5|ARH37_HUMAN Rho guanine nucleotide exchange factor 37 OS=Homo sapiens (Human) OX=9606 GN=ARHGEF37 PE=2 SV=2	76.277	38.632	21.2	204090000	16	AEGSMAQLPHHHVPEPAFR;ALLGPQNLIK;AVSALQDVNTNINEYK;FLHDLQETASK;GQIVAILQNK;INTHTLSK;KEPELQR;LLEVGSVTYQEEAAR;LQLYHVVPSAEELRR;LVEDALGR;QEAGLIPR;VQPPPTTQPLLPGSER
sp|A1L0T0|ILVBL_HUMAN Acetolactate synthase-like protein OS=Homo sapiens (Human) OX=9606 GN=ILVBL PE=1 SV=2	67.867	33.414	17.9	407980000	8	DGHPVVVNILIGR;EQVPSLGSNVACGLAYTDYHK;HEVTAVFAADAMAR;HGGENVAAVLR;HKIPVMALVGNDAGWTQISR;LSGTVGVAAVTAGPGLTNTVTAVK;VLHDAQQQCR
sp|A1L3X0|ELOV7_HUMAN Elongation of very long chain fatty acids protein 7 OS=Homo sapiens (Human) OX=9606 GN=ELOVL7 PE=1 SV=1	33.356	4.724	6.4	46508000	2	AFSDLTSR;TVHLYDNWIK
sp|A1XBS5|FA92A_HUMAN Protein FAM92A OS=Homo sapiens (Human) OX=9606 GN=FAM92A PE=1 SV=2	33.43	5.9203	11.8	30686000	5	CVSGTGQVSTCR;HLEETINNFER;QLQTAVSNVEK
sp|A2A3N6|PIPSL_HUMAN Putative PIP5K1A and PSMD4-like protein OS=Homo sapiens (Human) OX=9606 GN=PIPSL PE=5 SV=1	95.047	4.2127	7.3	62382000	4	DCLVLQSFK;EAEFLQK;EKVNVDIINFGEEEVNTEK;IVVMNNLLPR;LHTVQPK;LTAFVNTLNGK;VNVDIINFGEEEVNTEK
sp|A2RRP1|NBAS_HUMAN Neuroblastoma-amplified sequence OS=Homo sapiens (Human) OX=9606 GN=NBAS PE=1 SV=2	268.57	63.747	11.3	207510000	26	AEEIEHYAR;AKDWCEELACR;AQDLHLFETLK;AVQEDEVGVPGSNSADLLR;EAGHEAEAGSLLLAVR;ECISQSPTCYK;ELLQYGLK;EYFNSSTNLTDSCMDLAR;IISALSGGSADLGGPR;IVDHLLASLQQGR;KQPPVSESHWR;LLLVGGCETAEVGMSK;LLMNSCSEDK;QSPGVANELLK;QVDIADIENEENR;SEYVITNNPWVR;SIDLVLAASR;SWVLHECLER;TDPEAFHQHMVK;VLSGSPYYK;VNFQIHHEGGENISASPLTSK
sp|A2RTX5|SYTC2_HUMAN Threonine--tRNA ligase 2, cytoplasmic OS=Homo sapiens (Human) OX=9606 GN=TARS3 PE=1 SV=1	92.644	20.255	13.8	86799000	10	AILGSVER;AVSSTELSALENICK;FNLTYVSK;HQPIFIK;IDNAVNVR;IHGEILVTSAIDK;IYGISFPDNK;NELSGTLSGLTR;NSSTYWEGNPEMETLQR;QVMVIPVGPTCEK
sp|A2RU49|HYKK_HUMAN Hydroxylysine kinase OS=Homo sapiens (Human) OX=9606 GN=HYKK PE=1 SV=2	41.933	3.9123	7.5	3133300	2	AVEEIWFETAK;GDNTASLVSVDSGSEIK
sp|A2RUS2|DEND3_HUMAN DENN domain-containing protein 3 OS=Homo sapiens (Human) OX=9606 GN=DENND3 PE=1 SV=2	135.89	4.8516	3.7	15078000	4	ELVAHMDTVR;LFEALTVGQEK;LISEILDKPHEASK;SLQIVLPAR
sp|A2RUT3|TMM89_HUMAN Transmembrane protein 89 OS=Homo sapiens (Human) OX=9606 GN=TMEM89 PE=2 SV=1	17.571	5.9735	16.4	93385000	3	GEHPQVTTEPCGPWK;RAPISDHTLLR
sp|A3KMH1|VWA8_HUMAN von Willebrand factor A domain-containing protein 8 OS=Homo sapiens (Human) OX=9606 GN=VWA8 PE=1 SV=2	214.82	2.0085	0.6	16638000	1	ENVVVIHPDFR
sp|A4D126|ISPD_HUMAN D-ribitol-5-phosphate cytidylyltransferase OS=Homo sapiens (Human) OX=9606 GN=CRPPA PE=1 SV=2	49.872	6.2869	10.4	53390000	5	DLYAAESIIK;LVEGSPDLWK;MENLMQIR;QFCPILER;VTSEALGHAGR
sp|A4D1P6|WDR91_HUMAN WD repeat-containing protein 91 OS=Homo sapiens (Human) OX=9606 GN=WDR91 PE=1 SV=2	83.343	14.997	14.6	138130000	10	AQEFFAK;GFTHTLR;KPEASGPEAEPCPELHTEPVEPLTR;LEDIYRPTIHK;LFDMQQHECAMSWR;LGDSELAMVCSQR;LTTLLAHK;QATELQNQAEWK;VLESCLSLGGHR
sp|A4D1S5|RAB19_HUMAN Ras-related protein Rab-19 OS=Homo sapiens (Human) OX=9606 GN=RAB19 PE=2 SV=2	24.4	19.717	18.4	110400000	9	HVLFEDACTLAEK;MQVWDTAGQER;TCVVQHFK;TITQSYYR
sp|A4D1T9|PRS37_HUMAN Probable inactive serine protease 37 OS=Homo sapiens (Human) OX=9606 GN=PRSS37 PE=1 SV=1	26.444	27.517	19.1	167090000	4	DGTEQTINPIQIVR;SHFNPCVGVLIK;VMLGNFK;VRDGTEQTINPIQIVR;YVSWIENTAK
sp|A4D1U4|DEN11_HUMAN DENN domain-containing protein 11 OS=Homo sapiens (Human) OX=9606 GN=DENND11 PE=1 SV=1	51.445	2.6917	4.8	19497000	2	ELYDVYVDNQNVK;IQSDFIYFR
sp|A4D263|SPT48_HUMAN Spermatogenesis-associated protein 48 OS=Homo sapiens (Human) OX=9606 GN=SPATA48 PE=4 SV=2	49.672	24.004	26	271050000	15	EMAVDLFR;HQAPLSR;ILSEELQQNR;LGGWTSPLK;MDVEIQDTPGK;SLSHIFTFDEEATCTDEGEPLVQTNKK;TIPTLVDFSDVKPQHR;VHFTATHPANSNIPSTTPSPDSELHR
sp|A4FU69|EFCB5_HUMAN EF-hand calcium-binding domain-containing protein 5 OS=Homo sapiens (Human) OX=9606 GN=EFCAB5 PE=1 SV=3	173.4	46.656	10.2	274220000	15	ALMQDAEAHGNKK;EVDELLYTYK;FTDLHSIIR;HLCHSADEFR;IYVPDTICNR;LHIQFPK;MEFTEYISSHIK;MLLCQEYK;QLNSGITPPLPSK;QMFAELFLHCDHGK;SHIESLR;YILEIENVR;YLVNNICAFDPTAK;YVTFEDEEQANLIYGNSR
sp|A4QMS7|CE049_HUMAN Uncharacterized protein C5orf49 OS=Homo sapiens (Human) OX=9606 GN=C5orf49 PE=2 SV=1	16.991	48.613	40.1	131870000	6	ANHVQADFYR;INQPIEPLNR;MEDDEEETTASTLR;SLGLHVNEEEQERPVGVLTSSVYGK
sp|A5D8V6|VP37C_HUMAN Vacuolar protein sorting-associated protein 37C OS=Homo sapiens (Human) OX=9606 GN=VPS37C PE=1 SV=2	38.658	5.5902	5.6	32334000	2	EMALATNR;NLEFQGPLEISR
sp|A5D8V7|CC151_HUMAN Coiled-coil domain-containing protein 151 OS=Homo sapiens (Human) OX=9606 GN=CCDC151 PE=1 SV=1	69.139	138.26	38.2	605010000	28	AFFESSQWNIK;AQEAEHITSVYLQLK;AYLMDESLNLENR;DATGTDETHSLVR;DSLEHLASK;EFLASLEGR;EHLLLQSDDTIQDSLHAK;GAGKPSVHSQVAELHK;LDSMEAEVVR;LEELQLQHSLR;LIHITVEDGR;LLEMAEAQNR;LQAEAQER;LQAQLQGHDVQEMLCHIANR;NQETISQLR;RLEELQLQHSLR;TGQALEHLDHR;TKHELEALHVVNQEALNAR;VKDATGTDETHSLVR;YSGEATLVSQQK
sp|A5D8W1|CFA69_HUMAN Cilia- and flagella-associated protein 69 OS=Homo sapiens (Human) OX=9606 GN=CFAP69 PE=1 SV=3	105.88	53.648	8.5	132970000	6	ALEAITTASENIGK;AQAASGICTHLNDPDPSGQLLFR;GFSHYDR;LLEETDKDGLEEK;MVASLQSDIIESQACQDMQNEQK
sp|A5PLL7|TM189_HUMAN Plasmanylethanolamine desaturase OS=Homo sapiens (Human) OX=9606 GN=TMEM189 PE=1 SV=3	31.135	2.762	9.3	33106000	2	ELAALYSPGK;RLEDLIQGLTGEKPR
sp|A5PLN9|TPC13_HUMAN Trafficking protein particle complex subunit 13 OS=Homo sapiens (Human) OX=9606 GN=TRAPPC13 PE=1 SV=2	46.523	18.45	12.7	106890000	6	ADLQTSSQR;AYLQPMDTR;FQVLKPLDVK;LQTSQLQR;LTKPTLFTNIPVTCEEK
sp|A5YKK6|CNOT1_HUMAN CCR4-NOT transcription complex subunit 1 OS=Homo sapiens (Human) OX=9606 GN=CNOT1 PE=1 SV=2	266.94	101.57	17.8	706150000	44	AFSAFVGQMHQQGILK;AHGGPNFMMHSGISQASEYDDPPGLR;AQAEQQHNPAANPTMIR;ASQQEIQHIVNR;AVQELVHPVVDR;AYGSPWCNK;CLFSHVDFSGDGK;CYHNLDAFVR;ECHLLVLK;EIDDEANSYFQR;EVFNCMLR;EVTAAQVAR;EVTYELDHPGFQIR;EWVNLYHSAAAGR;FWNHEFVHCAPEIEK;GFAAQFIK;GLHNVVYGIQR;HSGEATNTVTK;KDFALDSEESR;LATEFELR;LFQSVAQCCMGQK;LGTSGLNQPTFQQSK;MLAHTPQQK;MQGSITTPGSIALAQAQAQAQVPAK;NKPILHTDLDVK;NLFEEYR;NLTAGMAMITCR;NSFASALR;NVELTKPMQILYK;QLAVYEEFAR;SLLLEAYVK;SNLQVSNEPGNR;SNYEAMIDR;TVTVTRPTGVSFK;YCDPVVLTYQAER
sp|A5YM69|ARG35_HUMAN Rho guanine nucleotide exchange factor 35 OS=Homo sapiens (Human) OX=9606 GN=ARHGEF35 PE=1 SV=1	53.286	4.6571	6.8	18360000	1	ELQVPEENR;YYSPCEEHPAETNQNEGAESGTIR
sp|A6H8Z2|F221B_HUMAN Protein FAM221B OS=Homo sapiens (Human) OX=9606 GN=FAM221B PE=2 SV=2	45.394	64.404	22.4	110620000	6	GTDTVSNWHRPL;GVDASDSTAHTAQPGHQLGNTAR;HSHEEHAATGPHPCR;IISDISVPCK;MEAHEIIEEPHITMDAEK;WEEHETFFDTQK
sp|A6NCJ1|CS071_HUMAN Uncharacterized protein C19orf71 OS=Homo sapiens (Human) OX=9606 GN=C19orf71 PE=4 SV=2	24.176	36.954	40.2	541600000	11	ASDYVPSLSAPQRPPGTTQNYR;ECSMPSAYTQHLR;ETAWHDPIVPAQYQAPSTR;EWVLEPYCPSTCQR;WHSCYQHR;YGVEPLWR
sp|A6NCM1|IQCAL_HUMAN IQ and AAA domain-containing protein 1-like OS=Homo sapiens (Human) OX=9606 GN=IQCA1L PE=3 SV=3	95.06	2.2745	3.8	12435000	2	IQVDELMR;SILLVGPSGMGK;YFLLEQSTTVR
sp|A6NDG6|PGP_HUMAN Glycerol-3-phosphate phosphatase OS=Homo sapiens (Human) OX=9606 GN=PGP PE=1 SV=1	34.006	17.581	22.4	443310000	11	AVEMAAQR;AVVVGFDPHFSYMK;FIAGTGCLVR;GETAVPGAPEALR;LGFITNNSSK;YLQQPGCLLVGTNMDNR
sp|A6NDK9|GOG6C_HUMAN Golgin subfamily A member 6C OS=Homo sapiens (Human) OX=9606 GN=GOLGA6C PE=3 SV=1	79.883	1.8725	8.5	0	1	ALLNAHVTQVTESLK;ALSAVSTQQQEEDR;LQSQVENNQALSLLSK;LQYSLQR;TTLYHTK
sp|A6NDN3|GOG6B_HUMAN Golgin subfamily A member 6B OS=Homo sapiens (Human) OX=9606 GN=GOLGA6B PE=3 SV=3;sp|Q9NYA3|GOG6A_HUMAN Golgin subfamily A member 6A OS=Homo sapiens (Human) OX=9606 GN=GOLGA6A PE=2 SV=3;sp|P0CG33|GOG6D_HUMAN Golgin subfamily A member	79.912	28.42	8.5	116700000	5	ALCAVSTQQQEEDR;ALLNAHVTQVTESLK;LQSQVENNQALSLLSK;LQYSLQR;TTLYHTK
sp|A6NDU8|CE051_HUMAN UPF0600 protein C5orf51 OS=Homo sapiens (Human) OX=9606 GN=C5orf51 PE=1 SV=1	33.62	52.206	35	191590000	13	AAAVSSVVR;GALLYMYCHSLTK;LLCGEEK;LVDEDFPEDSSSQK;QILNFFHHR;YCADQQPENHEVDTSVSGAGCTTYK;YCADQQPENHEVDTSVSGAGCTTYKEPLDFR;YVSVCEGPLKEQEWNTTNAK
sp|A6NEK1|ARRD5_HUMAN Arrestin domain-containing protein 5 OS=Homo sapiens (Human) OX=9606 GN=ARRDC5 PE=3 SV=2	38.382	31.067	25.7	426820000	10	GDREECLSTPQPPMSVVK;GYVEWSEEAGASCDYSR;LDSSELLR;MYLLVQGTSTFHK;QEANTPVTR;SIELVLPEDR;VVFTTEINNQTSK
sp|A6NEN9|CX065_HUMAN Uncharacterized protein CXorf65 OS=Homo sapiens (Human) OX=9606 GN=CXorf65 PE=4 SV=1	21.305	1.8938	6.6	19617000	1	TNTIDLCEQTGK
sp|A6NF34|ANTRL_HUMAN Anthrax toxin receptor-like OS=Homo sapiens (Human) OX=9606 GN=ANTXRL PE=3 SV=3	70.628	4.9342	4.6	34618000	3	ICFPHSQECLSLPQAPCSPR;STIDALTSK
sp|A6NFE3|EFC10_HUMAN EF-hand calcium-binding domain-containing protein 10 OS=Homo sapiens (Human) OX=9606 GN=EFCAB10 PE=2 SV=2	14.721	2.4062	7.9	38080000	1	ELQAAEYLEK
sp|A6NFQ2|TCAF2_HUMAN TRPM8 channel-associated factor 2 OS=Homo sapiens (Human) OX=9606 GN=TCAF2 PE=1 SV=2;tr|A0A1B0GVM2|A0A1B0GVM2_HUMAN Peptidase M60 domain-containing protein OS=Homo sapiens (Human) OX=9606 GN=TCAF2C PE=4 SV=1	100.9	11.404	9.7	98366000	9	AGCFPVPTPEMR;AQAHEALSPPER;GQVLIAASSYGR;GSQLGPVPVTIR;GVWGPIHELGHNQQR;VQIGCHTDDLTK;VVLAAHECLLCAPK
sp|A6NFQ7|DPRX_HUMAN Divergent paired-related homeobox OS=Homo sapiens (Human) OX=9606 GN=DPRX PE=3 SV=1	21.648	-2	4.7	0	1	MPGSEDLRK
sp|A6NFZ4|FA24A_HUMAN Protein FAM24A OS=Homo sapiens (Human) OX=9606 GN=FAM24A PE=3 SV=1	11.258	10.171	43.8	238420000	6	ATTMESCPSLQCCEGCR;MHASSDSLPPCCCDINEGL;VCWATNSQAK
sp|A6NGY3|CE052_HUMAN Uncharacterized protein C5orf52 OS=Homo sapiens (Human) OX=9606 GN=C5orf52 PE=2 SV=2	17.908	2.3752	11.3	13014000	2	IYEMEVSALEK;VIIHDNR
sp|A6NIH7|U119B_HUMAN Protein unc-119 homolog B OS=Homo sapiens (Human) OX=9606 GN=UNC119B PE=1 SV=1	28.136	33.59	23.5	141920000	7	LMIENPYETR;SDSFYFVDNK;TVGATVEFTVGDKPVSNFR;VTENYLCKPEDNIYSIDFTR
sp|A6NIV6|LRIQ4_HUMAN Leucine-rich repeat and IQ domain-containing protein 4 OS=Homo sapiens (Human) OX=9606 GN=LRRIQ4 PE=4 SV=2	63.976	8.2603	11.2	116260000	5	IGQLPSELGSLSK;MTEIGLSGNR;NLEVLGLDDNK;NLHHLELLGLTGNHLK;QLPDAICQAQALK
sp|A6NJI9|LRC72_HUMAN Leucine-rich repeat-containing protein 72 OS=Homo sapiens (Human) OX=9606 GN=LRRC72 PE=2 SV=2	33.655	3.5745	4.5	18306000	1	TVLDDPEDAVFVR
sp|A6NJV1|F166C_HUMAN Protein FAM166C OS=Homo sapiens (Human) OX=9606 GN=FAM166C PE=3 SV=1	23.421	2.0589	4.5	39077000	1	TYQTFPSGK
sp|A6NK58|LIPT2_HUMAN Putative lipoyltransferase 2, mitochondrial OS=Homo sapiens (Human) OX=9606 GN=LIPT2 PE=1 SV=1	25.195	8.8452	19	52638000	3	ARPPPYTGVWLDDR;ICAIGVR;LCELQGLQDAR;MHVASLEACAVR
sp|A6NM11|L37A2_HUMAN Leucine-rich repeat-containing protein 37A2 OS=Homo sapiens (Human) OX=9606 GN=LRRC37A2 PE=2 SV=2;tr|A0A0G2JMZ2|A0A0G2JMZ2_HUMAN Uncharacterized protein OS=Homo sapiens (Human) OX=9606 GN=ENSG00000275621 PE=1 SV=1	188.39	-2	14.4	153760000	1	ALTAPEEHK;AYSWTEK;DMYKPLSATR;EQGAQASVENAAEEK;ETPTQPPK;HTFEPLPFLK;IENYINESTEAQSEQK;IEWDTDQWK;LIAHVIR;LILPSHMACCLCQFK;LLSGQQEVK;MDCSGAHVQVTCAK;NILMMTVELEK;NSIEAVCK;QLSTPQSQK;QTLQNEYSSTDTPYPGSLPPELR;SLQEDEEGFSR;SLTEVTGPPTELEPAQDSLVQSESYTQNK;TEVELSPTMK;WEYNNVGTDLSPEPK
sp|A6NMS7|L37A1_HUMAN Leucine-rich repeat-containing protein 37A OS=Homo sapiens (Human) OX=9606 GN=LRRC37A PE=2 SV=3	188.26	214.34	14.4	6.7722e+09	34	ALTAPEEHK;AYSWTEK;DLYKPLSATR;EQGAQASVENAAEEK;ETPTQPPK;HTFEPLPFLK;IENYINESTEAQSEQK;IEWDTDQWK;LIAHVIR;LILPSHMACCLCQFK;LLSGQQEVK;MDCSGAHVQVTCAK;NILMMTVELEK;NSIEAVCK;QLSTPQSQK;QTLQNEYSSTDTPYPGSLPPELR;SLQEDEEGFSR;SLTEVTGPPTELEPAQDSLVQSESYTQNK;TEVELSPTMK;WEYNNVGTDLSPEPK
sp|A6NNT2|CP096_HUMAN Uncharacterized protein C16orf96 OS=Homo sapiens (Human) OX=9606 GN=C16orf96 PE=4 SV=3	125.04	3.1551	2	4857700	2	EGDAQPILNPMK;LVHSDLDPLKK
sp|A6NNW6|ENO4_HUMAN Enolase 4 OS=Homo sapiens (Human) OX=9606 GN=ENO4 PE=2 SV=4	68.464	3.5222	5.6	36006000	3	EVICIPHPELTTK;GKYEVIMGTYK;LLEQGNISIPK
sp|A6NNX1|RIAD1_HUMAN RIIa domain-containing protein 1 OS=Homo sapiens (Human) OX=9606 GN=RIIAD1 PE=4 SV=1	10.809	1.9451	16.3	0	1	PDPGALSAAQLEQLR
sp|A6PVS8|LRIQ3_HUMAN Leucine-rich repeat and IQ domain-containing protein 3 OS=Homo sapiens (Human) OX=9606 GN=LRRIQ3 PE=1 SV=1	73.674	29.625	5.9	14065000	2	ALDHHVISDEEIIQNWHLPER;INAILAHNSPVLIVQR
sp|A6QL63|BTBDB_HUMAN Ankyrin repeat and BTB/POZ domain-containing protein BTBD11 OS=Homo sapiens (Human) OX=9606 GN=BTBD11 PE=2 SV=3	120.88	3.1005	2.5	8316900	3	AGPAVPGGLPK;FFQLEALQR;VVASGVPR
sp|A7E2U8|CD047_HUMAN UPF0602 protein C4orf47 OS=Homo sapiens (Human) OX=9606 GN=C4orf47 PE=2 SV=1	34.376	15.546	24.6	115850000	8	AGTFDPYPSHSADPYVAK;EMSDLQAGYFDPHFVR;IFEGEGYINLNQVR;QFSHSADFYDAAK;YVSQFNRPFNEAASK
sp|A7E2V4|ZSWM8_HUMAN Zinc finger SWIM domain-containing protein 8 OS=Homo sapiens (Human) OX=9606 GN=ZSWIM8 PE=1 SV=1	197.3	26.979	10.7	140930000	16	AAAELALSCLPHAHALNPNEIQR;AGGNSSTSIFTHPSSSGGHQGPHR;AHNDHPNNFSR;HGGPSAPGALQPLTSGSAGPAQPGSVAGAGPGPTEGFTEK;IHNASAVCLR;LAVLDPALSPQR;LSPAHAHNHLR;MEVLFACAEALHAHGYSSEASR;NVPESSPHSPCEGLPSEAALTPRPEGK;TTVSEAEHPLLCEGTR
sp|A7MBM2|DISP2_HUMAN Protein dispatched homolog 2 OS=Homo sapiens (Human) OX=9606 GN=DISP2 PE=2 SV=2	152	-2	0.6	123040000	1	MVEPLEDR
sp|A8K2U0|A2ML1_HUMAN Alpha-2-macroglobulin-like protein 1 OS=Homo sapiens (Human) OX=9606 GN=A2ML1 PE=1 SV=3	161.1	3.5888	1.8	4245900	3	ILDSNEPCGGQK;IVTMDSNFVPVNDK
sp|A8MQT2|GOG8B_HUMAN Golgin subfamily A member 8B OS=Homo sapiens (Human) OX=9606 GN=GOLGA8B PE=2 SV=2;sp|A7E2F4|GOG8A_HUMAN Golgin subfamily A member 8A OS=Homo sapiens (Human) OX=9606 GN=GOLGA8A PE=2 SV=3	67.277	1.6924	3.5	4980500	1	NPAAEPSPGAPAPQELGAADK
sp|A8MTL0|IQCF5_HUMAN IQ domain-containing protein F5 OS=Homo sapiens (Human) OX=9606 GN=IQCF5 PE=2 SV=2;sp|Q8IXL9|IQCF2_HUMAN IQ domain-containing protein F2 OS=Homo sapiens (Human) OX=9606 GN=IQCF2 PE=1 SV=1	18.048	3.1261	12.2	126000000	2	TLLHAALR;VFIEGHYELK
sp|A8MV24|CQ098_HUMAN Uncharacterized protein C17orf98 OS=Homo sapiens (Human) OX=9606 GN=C17orf98 PE=4 SV=1	17.564	4.696	19.5	28158000	4	LWSAIPPYNAQQDYHAR;SYFQSHVVPPLLR
sp|A8MVS5|HIDE1_HUMAN Protein HIDE1 OS=Homo sapiens (Human) OX=9606 GN=HIDE1 PE=2 SV=2	24.753	16.467	17	45065000	4	GGQVVQLLQAPTDQR;TMPEEDPATLDDHSGTTATPSNSR
sp|A8MXV4|NUD19_HUMAN Nucleoside diphosphate-linked moiety X motif 19 OS=Homo sapiens (Human) OX=9606 GN=NUDT19 PE=1 SV=1	42.233	5.7049	6.9	14782000	3	HLYDIHVTVQPK;TDNTGTLPEDVAFR
sp|A8MYP8|ODF3B_HUMAN Outer dense fiber protein 3B OS=Homo sapiens (Human) OX=9606 GN=ODF3B PE=2 SV=1	27.279	4.3537	10.7	41053000	3	GTDGAPAYSIYGR;HSDYLAPLVTDADN
sp|A8MYU2|KCNU1_HUMAN Potassium channel subfamily U member 1 OS=Homo sapiens (Human) OX=9606 GN=KCNU1 PE=1 SV=2	129.54	2.7532	2.1	52678000	2	SLHFQGQFR;VYGVADSCTSLLSGR
sp|A8MYV0|DCD2C_HUMAN Doublecortin domain-containing protein 2C OS=Homo sapiens (Human) OX=9606 GN=DCDC2C PE=1 SV=4	41.607	11.826	13.2	158310000	8	EIKPVVHCDINVPSK;ELDYIHIVPR;FKELDYIHIVPR;TLAEPLVQR;VLGLDALQAGGK
sp|A8MYZ5|IQCF6_HUMAN IQ domain-containing protein F6 OS=Homo sapiens (Human) OX=9606 GN=IQCF6 PE=4 SV=3	13.059	3.8707	24.3	35720000	4	LYTCQEWAVVK;TLLQAALR;WHASQTR
sp|A8MZ97|CB074_HUMAN Uncharacterized protein C2orf74 OS=Homo sapiens (Human) OX=9606 GN=C2orf74 PE=4 SV=3	21.915	3.6076	5.7	32370000	1	VVTSNPEDHER
sp|B1AK53|ESPN_HUMAN Espin OS=Homo sapiens (Human) OX=9606 GN=ESPN PE=1 SV=1	91.732	102.9	16.2	992900000	22	DGYTAADLSDFNGHSHCTR;DNSGATVLHLAAR;DRDGYTAADLSDFNGHSHCTR;ELSSCDGHDGLR;FLVEEAALPAAAR;GDFPSLR;HVETEALK;HVETEALKK;LLVEHYPEGVNAQTK;QGELDVLR;SLHAAGLLGPSLR;SLHAAGLLGPSLRDPLDALPVHHAAR;TVENLSVEHR;VQDKDNSGATVLHLAAR
sp|B1ANS9|WDR64_HUMAN WD repeat-containing protein 64 OS=Homo sapiens (Human) OX=9606 GN=WDR64 PE=2 SV=1	123.63	22.857	9.3	190670000	12	AFEVEQDFK;FTVNSDDFGIK;HQQLVLALER;KHPGIANLPEAQPPILVTAHEDGHLR;KLHNDWVMK;KVYRPEDCFTVNPDLHPK;LEDNLPVR;LFELSQTR;RLEDNLPVR;VYRPEDCFTVNPDLHPK
sp|B2RC85|R10B2_HUMAN Radial spoke head 10 homolog B2 OS=Homo sapiens (Human) OX=9606 GN=RSPH10B2 PE=2 SV=2;sp|P0C881|R10B1_HUMAN Radial spoke head 10 homolog B OS=Homo sapiens (Human) OX=9606 GN=RSPH10B PE=2 SV=1	100.55	6.6028	7	16193000	6	FYYASGAMYDGEWVSNKK;KQVEYAVLR;LIVESYEGEK;LMTENIRPNACQIK;TLYSMSYMNK
sp|B2RTY4|MYO9A_HUMAN Unconventional myosin-IXa OS=Homo sapiens (Human) OX=9606 GN=MYO9A PE=1 SV=2	292.7	4.9327	2.2	22126000	4	FLPIYNPK;IILLQSTCR;IYPGAISEGTIYCPIPAR;NQCIVISGESGSGK;THLNTLER
sp|B2RUZ4|SMIM1_HUMAN Small integral membrane protein 1 OS=Homo sapiens (Human) OX=9606 GN=SMIM1 PE=1 SV=1	8.749	19.973	35.9	179770000	3	DGVSLGAVSSTEEASR;MQPQESHVHYSR
sp|B3GLJ2|PATE3_HUMAN Prostate and testis expressed protein 3 OS=Homo sapiens (Human) OX=9606 GN=PATE3 PE=2 SV=1	11.747	16.745	32.7	161210000	4	GEACMLLR;GFGVCTAQK;TYVHTCCNYNYCNFK
sp|B3SHH9|TM114_HUMAN Transmembrane protein 114 OS=Homo sapiens (Human) OX=9606 GN=TMEM114 PE=2 SV=2	24.166	5.3544	5.8	13304000	1	VQSPCTPLMNPFR
sp|B4DYI2|S31C2_HUMAN Putative spermatogenesis-associated protein 31C2 OS=Homo sapiens (Human) OX=9606 GN=SPATA31C2 PE=5 SV=2;sp|P0DKV0|S31C1_HUMAN Putative spermatogenesis-associated protein 31C1 OS=Homo sapiens (Human) OX=9606 GN=SPATA31C1 PE=5 SV=1	124.43	1.8156	1	6267600	1	VLGATSEESER
sp|D6REC4|CFA99_HUMAN Cilia- and flagella-associated protein 99 OS=Homo sapiens (Human) OX=9606 GN=CFAP99 PE=3 SV=1	52.292	2.8356	5.7	8623500	2	ELVEQVIEGQK;LQALQQGGSGPGPAR
sp|E9PAV3|NACAM_HUMAN Nascent polypeptide-associated complex subunit alpha, muscle-specific form OS=Homo sapiens (Human) OX=9606 GN=NACA PE=1 SV=1	205.42	67.76	0.7	195730000	2	IEDLSQQAQLAAAEK
sp|E9PJ23|NPIB6_HUMAN Nuclear pore complex-interacting protein family member B6 OS=Homo sapiens (Human) OX=9606 GN=NPIPB6 PE=3 SV=1;sp|O75200|NPIB7_HUMAN Nuclear pore complex-interacting protein family member B7 OS=Homo sapiens (Human) OX=9606 GN=NPIPB7 PE	49.162	39.014	25.2	556270000	18	EAEAQQLPKPK;ETDFGVGVR;HCTQAWAIR;HRETDFGVGVR;MVAAEHR;QPPPPTQQHSITDNSLSLK;RVDEVEQSPKPK;SICMHTK;TPPLATQEAEVEKPPKPK;VDEVEQSPKPK;WRVDEVEQSPKPK
sp|H3BRN8|CO065_HUMAN Uncharacterized protein C15orf65 OS=Homo sapiens (Human) OX=9606 GN=C15orf65 PE=2 SV=1	13.763	5.2288	23.1	28873000	2	ATGFYQNNTLNTAPDR;STSPSNSDTEMK
sp|H7C350|CC188_HUMAN Coiled-coil domain-containing protein 188 OS=Homo sapiens (Human) OX=9606 GN=CCDC188 PE=3 SV=2	43.547	27.515	10	14712000	2	ELCQGQEAFVQQSQNELQQIR;QGGSIGSGTRPCPCPPLSR
sp|O00116|ADAS_HUMAN Alkyldihydroxyacetonephosphate synthase, peroxisomal OS=Homo sapiens (Human) OX=9606 GN=AGPS PE=1 SV=1	72.911	29.155	14.9	253670000	10	AHGHCLHEIFLLR;CAPASIR;EEILANGGSLSHHHGVGK;ETNISYSQEADDR;EWIQNTLGVNVEHK;EYVDPNNIFGNR;IRPVPEYQK;TIISLDTSQMNR
sp|O00124|UBXN8_HUMAN UBX domain-containing protein 8 OS=Homo sapiens (Human) OX=9606 GN=UBXN8 PE=1 SV=2	30.541	2.5381	11.9	6828700	2	LGGDEGTSQTSFETSNR;PLTEFPSPAEQPTCK
sp|O00139|KIF2A_HUMAN Kinesin-like protein KIF2A OS=Homo sapiens (Human) OX=9606 GN=KIF2A PE=1 SV=3	79.954	11.661	10.3	89895000	7	AVFQESIR;DLDVITIPSK;GMATCFAYGQTGSGK;GSLDYRPLTTADPIDEHR;QQVQVVGLQER;THTMGGDFSGK
sp|O00142|KITM_HUMAN Thymidine kinase 2, mitochondrial OS=Homo sapiens (Human) OX=9606 GN=TK2 PE=1 SV=4	31.004	8.1874	20.8	46460000	6	GHNPLGLMYHDASR;HTRPQVSSVR;MLELFEQNR;SVICVEGNIASGK;YIFVENLYR
sp|O00148|DX39A_HUMAN ATP-dependent RNA helicase DDX39A OS=Homo sapiens (Human) OX=9606 GN=DDX39A PE=1 SV=2	49.129	2.881	15	63526000	1	DVQEIFR;ELAFQISK;GSYVSIHSSGFR;HFVLDECDK;ILNDVQDR;MLEQLDMR;NCPHVVVGTPGR
sp|O00151|PDLI1_HUMAN PDZ and LIM domain protein 1 OS=Homo sapiens (Human) OX=9606 GN=PDLIM1 PE=1 SV=4	36.071	5.2882	12.8	30937000	4	GCTDNLTLTVAR;GHFFVEDQIYCEK;HRHPECYVCTDCGTNLK
sp|O00154|BACH_HUMAN Cytosolic acyl coenzyme A thioester hydrolase OS=Homo sapiens (Human) OX=9606 GN=ACOT7 PE=1 SV=3	41.796	52.401	24.5	274310000	10	CVAALAR;IMRPDDANVAGNVHGGTILK;LMDEVAGIVAAR;MIEEAGAIISTR;SLPVPQLVPETEDEK;TNIVTASVDAINFHDK;VLEVPPVVYSR
sp|O00159|MYO1C_HUMAN Unconventional myosin-Ic OS=Homo sapiens (Human) OX=9606 GN=MYO1C PE=1 SV=4	121.68	96.331	25.5	1.9767e+09	41	AVASEIFK;DLQIYSR;DQAVMISGESGAGK;DVESPSWR;FDEVLIR;GDVVLQSDHVIETLTK;HHPHFLTHK;HLGYKPEEYK;IICDLVEEK;KRPETVATQFK;KYEAFLQR;LLQFYAETCPAPER;LLSVEGSTLR;MSLLQLVEILQSK;NFHIFYQLLEGGEEETLR;NGHLAVVAPR;NNDLLFR;PQDGVAVLVR;QKGDVVLQSDHVIETLTK;RDQAVMISGESGAGK;SLCPETWPTWAGR;TFTWLVGK;TLFATEDALEVR;TSFLLNLR;VNSININQGSITFAGGPGR;VTMESALTAR;YMDVQFDFK
sp|O00161|SNP23_HUMAN Synaptosomal-associated protein 23 OS=Homo sapiens (Human) OX=9606 GN=SNAP23 PE=1 SV=1	23.354	88.748	58.8	759060000	22	AHQITDESLESTR;AHQITDESLESTRR;CCGLCVCPCNR;DMALNIGNEIDAQNPQIK;IDIANAR;IEEGLDQINK;ILGLAIESQDAGIK;MDNLSSEEIQQR;TITMLDEQK;TITMLDEQKEQLNR;TLTELNK;TTWGDGGENSPCNVVSK
sp|O00165|HAX1_HUMAN HCLS1-associated protein X-1 OS=Homo sapiens (Human) OX=9606 GN=HAX1 PE=1 SV=2	31.62	1.6065	3.9	0	1	IFGGVLESDAR
sp|O00170|AIP_HUMAN AH receptor-interacting protein OS=Homo sapiens (Human) OX=9606 GN=AIP PE=1 SV=2	37.636	67.296	26.7	525160000	14	AVPLIHQEGNR;GELPDFQDGTK;HVVLYPLVAK;NIAVGKDPLEGQR;TLHSDDEGTVLDDSR;VESPGTYQQDPWAMTDEEK;YYDAIACLK
sp|O00178|GTPB1_HUMAN GTP-binding protein 1 OS=Homo sapiens (Human) OX=9606 GN=GTPBP1 PE=1 SV=3	72.453	66.265	28.4	705150000	21	DDVIVTASNFSSER;GMVMVSPR;KIPVLVQSK;LHGGFDSDCSEDGEALNGEPELDLTSK;LLQTTNNSPMNSK;QTATILSMDKDCLR;RDEGGPSGGPAVGAPPPGDEASSVGAGQPAASSNLQPQPK;TSSVGNDILGFDSEGNVVNKPDSHGGSLEWTK;VGDNDFLEVR;VITFIDLAGHEK;YQAMVHCGSIR
sp|O00186|STXB3_HUMAN Syntaxin-binding protein 3 OS=Homo sapiens (Human) OX=9606 GN=STXBP3 PE=1 SV=2	67.764	11.202	7.1	36287000	3	SCEVIIGSTHVLTPK;SVDCFLHDFASK;TEQDLALGTDAEGQK
sp|O00189|AP4M1_HUMAN AP-4 complex subunit mu-1 OS=Homo sapiens (Human) OX=9606 GN=AP4M1 PE=1 SV=2	49.976	8.9424	13.7	36684000	6	AELAEGALR;GVVSLSQELSSPEQK;HLSHSDAYVIR;LFPSVQWDR;LTGLPGDESPVVMHHHGR
sp|O00194|RB27B_HUMAN Ras-related protein Rab-27B OS=Homo sapiens (Human) OX=9606 GN=RAB27B PE=1 SV=4	24.608	106.92	52.3	2902600000	24	ADLPDQR;LLALGDSGVGK;SLTTAFFR;TDGDYDYLIK;TQIPDTVNGGNSGNLDGEKPPEK;TQIPDTVNGGNSGNLDGEKPPEKK;VHLQLWDTAGQER;VVYNAQGPNGSSGK;YGIPYFETSAATGQNVEK;YTDNKFNPK
sp|O00203|AP3B1_HUMAN AP-3 complex subunit beta-1 OS=Homo sapiens (Human) OX=9606 GN=AP3B1 PE=1 SV=3	121.32	67.724	19.3	1243200000	29	ALKDPNQLIR;DHFQLGTLSHTLNIK;DRDHFQLGTLSHTLNIK;EGSTAQLIINTEK;ELKPVLSQG;GMFEPYLK;KIENIHIGEK;KLLQMQPAQHGEIIK;KNAAHAIQK;LLDSITVPVAR;LLQMQPAQHGEIIK;LQILNLGAK;LYSLDPEQK;NTKPLLQSR;NVEVIELAK;QFAAATIQTIGR;SFTSEDDLVK;STDPTMIK;THVLLHR;TQFVSPWK;TVIGSVLLR;VVNVANVGAVPSGQDNIHR
sp|O00204|ST2B1_HUMAN Sulfotransferase 2B1 OS=Homo sapiens (Human) OX=9606 GN=SULT2B1 PE=1 SV=2	41.307	171.49	34.5	2185200000	19	DVVVSLYHYSK;EGDPSWIR;GKDNFLFITYEELQQDLQGSVER;ICGFLGR;ICGFLGRPLGK;KGVCGDWK;LMSSHLPIQIFTK;NHFTVAQSEAFDR;PNSSPSPSPGQASETPHPRPS;PSLEPNTSLER;SVPIWER
sp|O00213|APBB1_HUMAN Amyloid-beta A4 precursor protein-binding family B member 1 OS=Homo sapiens (Human) OX=9606 GN=APBB1 PE=1 SV=2	77.243	6.6087	5.8	38253000	4	LVEPQSQALLHAQPIISIR;NIATSLHEICSK;SSVAVNNCIR
sp|O00214|LEG8_HUMAN Galectin-8 OS=Homo sapiens (Human) OX=9606 GN=LGALS8 PE=1 SV=4	35.808	16.167	24.3	72520000	11	ADVAFHFNPR;AGCIVCNTLINEK;DIALHLNPR;EEITYDTPFK;EEITYDTPFKR;LNTPMGPGR;NSFLQESWGEEER;SFNVDLLAGK;SKDIALHLNPR
sp|O00217|NDUS8_HUMAN NADH dehydrogenase [ubiquinone] iron-sulfur protein 8, mitochondrial OS=Homo sapiens (Human) OX=9606 GN=NDUFS8 PE=1 SV=1	23.705	33.347	14.3	248790000	3	LCEAICPAQAITIEAEPR;YVNMQDPEMDMK
sp|O00221|IKBE_HUMAN NF-kappa-B inhibitor epsilon OS=Homo sapiens (Human) OX=9606 GN=NFKBIE PE=1 SV=3	52.863	9.3411	11.2	149580000	6	AGADSLLR;CLLEGRPEPGR;GLMGISSTLCK;HGDTALHVACQR;NGADIDVQEGTSGK
sp|O00231|PSD11_HUMAN 26S proteasome non-ATPase regulatory subunit 11 OS=Homo sapiens (Human) OX=9606 GN=PSMD11 PE=1 SV=3	47.463	144.84	55.2	6.7226e+09	48	AAAAVVEFQR;AELRDDPIISTHLAK;AQSLLSTDR;CVAQASK;DDPIISTHLAK;DIQENDEEAVQVK;EQSILELGSLLAK;FHGILDQGEGVLIIFDEPPVDK;KLSQMILDK;LQATLDMQSGIIHAAEEK;LQATLDMQSGIIHAAEEKDWK;LVSLYFDTK;PFLNSISK;RDIQENDEEAVQVK;SLADFEK;TGQAAELGGLLK;TTANAIYCPPK;TYEAALETIQNMSK;TYHALSNLPK;VIEPFSR;VQIEHISSLIK;VVDSLYNK;YQEALHLGSQLLR;YVRPFLNSISK
sp|O00232|PSD12_HUMAN 26S proteasome non-ATPase regulatory subunit 12 OS=Homo sapiens (Human) OX=9606 GN=PSMD12 PE=1 SV=3	52.904	323.31	34.4	5269200000	51	AIYDTPCIQAESEK;EAASILQELQVETYGSMEK;EEMIHNLQ;ERVEFILEQMR;FFQEENTEK;GSLESPATDVFGSTEEGEK;GSLESPATDVFGSTEEGEKR;IYVEIER;KGSLESPATDVFGSTEEGEK;KGSLESPATDVFGSTEEGEKR;LFTTMELMR;LNSLMSLVNK;MEVDYSATVDQR;TASDMVSTSR;TTHLIAK;VEFILEQMR;VVEHNIR;WSTLVEDYGMELR
sp|O00233|PSMD9_HUMAN 26S proteasome non-ATPase regulatory subunit 9 OS=Homo sapiens (Human) OX=9606 GN=PSMD9 PE=1 SV=3	24.682	12.655	31.8	166680000	10	ANYDVLESQK;GIGMNEPLVDCEGYPR;HNIICLQNDHK;KLGQSESQGPPR;QVEEALHQLHAR;RKEEIEAQIK
sp|O00244|ATOX1_HUMAN Copper transport protein ATOX1 OS=Homo sapiens (Human) OX=9606 GN=ATOX1 PE=1 SV=1	7.4016	5.7633	51.5	42590000	4	HEFSVDMTCGGCAEAVSR;TVSYLGLE;YDIDLPNKK
sp|O00253|AGRP_HUMAN Agouti-related protein OS=Homo sapiens (Human) OX=9606 GN=AGRP PE=1 SV=1	14.44	16.67	16.7	20426000	1	LHESCLGQQVPCCDPCATCYCR
sp|O00258|WRB_HUMAN Tail-anchored protein insertion receptor WRB OS=Homo sapiens (Human) OX=9606 GN=WRB PE=1 SV=2	19.779	2.274	14.9	18106000	3	LVAFPTR;WITPLDR;YYSVPVAVVPSK
sp|O00264|PGRC1_HUMAN Membrane-associated progesterone receptor component 1 OS=Homo sapiens (Human) OX=9606 GN=PGRMC1 PE=1 SV=3	21.671	50.784	35.9	906810000	19	DFTPAELR;FDGVQDPR;FYGPEGPYGVFAGR;GDQPAASGDSDDDEPPPLPR;GLATFCLDK;ILMAINGK;KFYGPEGPYGVFAGR;RDFTPAELR;RFDGVQDPR
sp|O00267|SPT5H_HUMAN Transcription elongation factor SPT5 OS=Homo sapiens (Human) OX=9606 GN=SUPT5H PE=1 SV=1	121	2.4177	2.9	13920000	3	EHNFQPGDNVEVCEGELINLQGK;VIDGPHSGR
sp|O00273|DFFA_HUMAN DNA fragmentation factor subunit alpha OS=Homo sapiens (Human) OX=9606 GN=DFFA PE=1 SV=1	36.521	14.862	24.8	205210000	14	AAFGEEVDAVDTGISR;ACDILAIDK;EQHGVAASCLEDLR;FVALASNEK;KTETVQEACER;LQHTLQQVLDQR;LQQTQSLHSLR
sp|O00291|HIP1_HUMAN Huntingtin-interacting protein 1 OS=Homo sapiens (Human) OX=9606 GN=HIP1 PE=1 SV=5	116.22	69.541	12.1	320430000	11	AIGEELLPR;DSLVSGAAHR;GHVSELEADLAEQQHLR;GVNQATAGVVASTISGK;KTQEQLEVLESLK;LHSCLPADTLQGHR;QQAADDCEFLR;SVSVTAAGQCR;TQEQLEVLESLK;VLELENELQK;YSELVQNHADLLR
sp|O00299|CLIC1_HUMAN Chloride intracellular channel protein 1 OS=Homo sapiens (Human) OX=9606 GN=CLIC1 PE=1 SV=4	26.922	82.522	57.3	12815000000	32	AEEQPQVELFVK;EEFASTCPDDEEIELAYEQVAK;FLDGNELTLADCNLLPK;GFTIPEAFR;GVTFNVTTVDTK;IGNCPFSQR;KFLDGNELTLADCNLLPK;LHIVQVVCK;NSNPALNDNLEK;VLDNYLTSPLPEEVDETSAEDEGVSQR;VLDNYLTSPLPEEVDETSAEDEGVSQRK;YLSNAYAR
sp|O00303|EIF3F_HUMAN Eukaryotic translation initiation factor 3 subunit F OS=Homo sapiens (Human) OX=9606 GN=EIF3F PE=1 SV=1	37.563	133.11	34.2	1427500000	21	AYVSTLMGVPGR;EAPNPIHLTVDTSLQNGR;HSVEVTNCFSVPHNESEDEVAVDMEFAK;IGVDLIMK;TCFSPNR;TMGVMFTPLTVK;VIGLSSDLQQVGGASAR;VIGTLLGTVDK;VSADNTVGR
sp|O00330|ODPX_HUMAN Pyruvate dehydrogenase protein X component, mitochondrial OS=Homo sapiens (Human) OX=9606 GN=PDHX PE=1 SV=3	54.122	214.35	37.9	1.8754e+09	43	ANLENPIR;DVGPPPPVSK;DVGPPPPVSKPSEPR;DVGPPPPVSKPSEPRPSPEPQISIPVK;EHIPGTLR;GIQEIADSVK;GLLTPIIK;HSLDASQGTATGPR;ITESRPTPAPTATPTAPSPLQATAGPSYPR;IVVEEGSK;IVVEEGSKNIR;PSEPRPSPEPQISIPVK;PSPEPQISIPVK;PSPEPQISIPVKK;PTPAPTATPTAPSPLQATAGPSYPR;QDLVKDDIK;QLITVTMSSDSR;QMPDVNVSWDGEGPK;STVPHAYATADCDLGAVLK;VSVNDFIIK;VVDDELATR
sp|O00339|MATN2_HUMAN Matrilin-2 OS=Homo sapiens (Human) OX=9606 GN=MATN2 PE=1 SV=4	106.84	104.47	17.9	404540000	16	AIEEELQEIASEPTNK;CSEGFVLAEDGR;DVCQAIDHGCEHICVNSDDSYTCECLEGFR;GFTLNPDKK;GICEALEDSDGR;KGICEALEDSDGRQDSPAGELPK;QGYILNSDQTTCR;SFACQCPEGHVLR;SFTQGEGAR;THPQTALLESSCENK;VGLLQYGSTVK;VIMIVTDGRPQDSVAEVAAK
sp|O00391|QSOX1_HUMAN Sulfhydryl oxidase 1 OS=Homo sapiens (Human) OX=9606 GN=QSOX1 PE=1 SV=3	82.577	20.69	16.3	285260000	10	DCASHFEQMAAASMHR;ELCSACHNER;EVALDLSQHK;EVLPAIR;FVAVLAK;LEEIDGFFAR;NGSGAVFPVAGADVQTLR;QNVDHSQEAAK;SFYTAYLQR;VLNTEANVVR;VNWIGCQGSEPHFR
sp|O00399|DCTN6_HUMAN Dynactin subunit 6 OS=Homo sapiens (Human) OX=9606 GN=DCTN6 PE=1 SV=1	20.747	3.715	7.4	51257000	1	IAPGAVVCVESEIR
sp|O00400|ACATN_HUMAN Acetyl-coenzyme A transporter 1 OS=Homo sapiens (Human) OX=9606 GN=SLC33A1 PE=1 SV=1	60.908	13.258	10.6	63476000	5	ECVGASNQNCR;EETQGITDTYK;IGFSAADAVTGLK;LQDEGSSSWK;YTAGPQPLNTFYK
sp|O00410|IPO5_HUMAN Importin-5 OS=Homo sapiens (Human) OX=9606 GN=IPO5 PE=1 SV=4	123.63	323.31	25	3.4791e+09	53	AKLEEHFK;EGFVEYTEQVVK;EHIMQMLQNPDWK;ENVNATENCISAVGK;FLFDSVSSQNVGLR;HIVENAVQK;HLHSIMVLK;IFSIIAEGEMHEAIK;IFSIIAEGEMHEAIKHEDPCAK;KQAEETYENIPGQSK;KVCDIAAELAR;LCGDTSLNNMQR;LMVPLLK;LQELIQK;MLVQCMQDQEHPSIR;NLIDEDGNNQWPEGLK;PMLQYVCDNSPEVR;QAEETYENIPGQSK;QMAAVLLR;SLVEIADTVPK;STACQMLVCYAK;TKENVNATENCISAVGK;VCDIAAELAR;VIAALLQTMEDQGNQR;VIQSADSK;VQAHAAAALINFTEDCPK
sp|O00418|EF2K_HUMAN Eukaryotic elongation factor 2 kinase OS=Homo sapiens (Human) OX=9606 GN=EEF2K PE=1 SV=2	82.143	19.066	6.6	45888000	6	AFDSGQNLSPDR;ASAVALEVQR;DRPGKPLFHLEHYIEGK;YNSNSGFVR
sp|O00429|DNM1L_HUMAN Dynamin-1-like protein OS=Homo sapiens (Human) OX=9606 GN=DNM1L PE=1 SV=2	81.876	138.6	29.8	1170900000	26	AEELLAEEK;AVMHFLVNHVK;DCEVIER;DIELQIR;FATEYCNTIEGTAK;GHAVNLLDVPVPVAR;GVSPEPIHLK;ICYIFHETFGR;IIQHCSNYSTQELLR;LEEPSLR;LGIIGVVNR;NVASGGGGVGDGVQEPTTGNWR;SKPIPIMPASPQK;SQLDINNK;SQLDINNKK;SSVLESLVGR;SVTDSIRDEYAFLQK;VPSALAPASQEPSPAASAEADGK;YIETSELCGGAR
sp|O00442|RTCA_HUMAN RNA 3-terminal phosphate cyclase OS=Homo sapiens (Human) OX=9606 GN=RTCA PE=1 SV=1	39.336	70.055	32.8	600810000	21	DLYVNIQPVQEPK;DMAAAAVR;GGIHTADTK;KSEDEEDAAKDTYIIECQGIGMTNPNL;QLNPINLTER;STPGLRPQHLSGLEMIR;TGPVTLHTQTAIHFAEQIAK;VEVDGSIMEGGGQILR
sp|O00443|P3C2A_HUMAN Phosphatidylinositol 4-phosphate 3-kinase C2 domain-containing subunit alpha OS=Homo sapiens (Human) OX=9606 GN=PIK3C2A PE=1 SV=2	190.68	56.779	14.9	351050000	26	DALHDVQFSTR;DLVTEDGADPNPYVK;EGQIEPSFVFR;GMVELVPASDTLR;ILASAPNWK;LLDILHK;LLLDDSFETKK;LVQLLGGVAEK;SCSFFSSNAVPLK;SIIQQHNLETLENDIK;SLSVATVTR;STGHMFHIDFGK;TAEDDETPVDLNK;TNPGYLLSPVTAQR;TYLLPDNHK;VCGQEEVLQNNHCLGSHEHIQNCR;VDNVEVLDHEEEK;VDNVEVLDHEEEKNVSSLLAK;VQSFFQK;YEHVLGALLSVGGK;YNPDKHYIYVVR
sp|O00459|P85B_HUMAN Phosphatidylinositol 3-kinase regulatory subunit beta OS=Homo sapiens (Human) OX=9606 GN=PIK3R2 PE=1 SV=2	81.544	15.849	11.8	41662000	8	EYDQLYEEYTR;GCYACSVVVDGDTK;IFEEQGQTQEK;NETEDQYALMEDEDDLPHHEER;TAIEAFNETIK;TSQELQMK;VYHQQYQDK
sp|O00462|MANBA_HUMAN Beta-mannosidase OS=Homo sapiens (Human) OX=9606 GN=MANBA PE=1 SV=3	100.89	19.391	9.2	130150000	9	DVNSIELR;FNDLNYR;FQSAVLYAAQQSK;GSNWIPADSFQDR;TVELIEEPIK;VHTWSSLEPVCSR;VTSELLR;YSFDITNVVR
sp|O00468|AGRIN_HUMAN Agrin OS=Homo sapiens (Human) OX=9606 GN=AGRN PE=1 SV=6	217.32	154.3	18.2	753670000	31	ALGPAGCEADASAPATCAEMR;ASCYNSALGCCSDGK;CEHPPPGPVCGSDGVTYGSACELR;CEPGFWNFR;DDCEQMTGLCSCKPGVAGPK;EAACLQQTQIEEAR;FGALCEAETGR;GAPEGTVCGSDGADYPGECQLLR;GLYVAAQGACR;GMLCGFGAVCEPNAEGPGR;HQGPCDQAPSPCLGVQCAFGATCAVK;KFDGPCDPCQGALPDPSR;KSPCPSVVAPVCGSDASTYSNECELQR;QAPVCGDDGVTYENDCVMGR;QLLTPEHVLR;QVDVTSFAGHPCTR;SGCTPCSCDPQGAVR;TEATQGLVLWSGK;TFVGAGLR;VCGSDGVTYGNECQLK;VLGAPVPAFEGR;VLPEGGAQCECPLGR;VTCDGAYRPVCAQDGR
sp|O00469|PLOD2_HUMAN Procollagen-lysine,2-oxoglutarate 5-dioxygenase 2 OS=Homo sapiens (Human) OX=9606 GN=PLOD2 PE=1 SV=2	84.685	10.936	9.2	129720000	8	ACDELVEEMEHYGK;EFIAPVTLK;IIAPLVTR;IVGPEENLSQAEAR;LTHLHEGLPVK;SEDYVDIVQGNR
sp|O00471|EXOC5_HUMAN Exocyst complex component 5 OS=Homo sapiens (Human) OX=9606 GN=EXOC5 PE=1 SV=1	81.852	105.98	31.5	824750000	28	EIIEQMEMK;EVAAVLLHFK;GYSHCVDVYIK;HILAAEQK;KVQELQK;LDTGIDR;LEQQCQK;LHLIAQELPFDR;LIQNVFEIK;LMEFNLGTDK;LSDPSDLPR;LSECLQK;NILHSFVQLR;QFNDHLMPLISSSPK;QVCSGEQLANLDK;SIGTGGIQDLK;SNQVAFQHFQELDEHISYVATK;TDFKPEDENNVLIQYTNACVK;TLNCMIGQMK;VCHLGDQLEGVNTPR
sp|O00483|NDUA4_HUMAN Cytochrome c oxidase subunit NDUFA4 OS=Homo sapiens (Human) OX=9606 GN=NDUFA4 PE=1 SV=1	9.3697	3.6829	32.1	289480000	4	FYSVNVDYSK;LGPNDQYK;NNPEPWNK
sp|O00487|PSDE_HUMAN 26S proteasome non-ATPase regulatory subunit 14 OS=Homo sapiens (Human) OX=9606 GN=PSMD14 PE=1 SV=1	34.577	168.61	31.9	2538000000	28	AVAVVVDPIQSVK;AVEEEDKMTPEQLAIK;HNESVVK;KNELEQK;KSWMEGLTLQDYSEHCK;LINANMMVLGHEPR;MLLNLHK;MTPEQLAIK;QTTSNLGHLNK;SWMEGLTLQDYSEHCK;VVIDAFR
sp|O00499|BIN1_HUMAN Myc box-dependent-interacting protein 1 OS=Homo sapiens (Human) OX=9606 GN=BIN1 PE=1 SV=1	64.699	107.03	14.7	248670000	12	ADETKDEQFEQCVQNFNK;HHYESLQTAK;KLNECLQEVYEPDWPGRDEANK;LNECLQEVYEPDWPGRDEANK;VNHEPEPAGGATPGATLPK;VQAQHDYTATDTDELQLK
sp|O00505|IMA4_HUMAN Importin subunit alpha-4 OS=Homo sapiens (Human) OX=9606 GN=KPNA3 PE=1 SV=2	57.81	23.517	14.2	242490000	4	AENPSLENHR;DYVISLGVVK;IEVLQQHENEDIYK;LLSSDRNPPIDDLIK;NPPIDDLIK;NVPQEESLEDSDVDADFK;VQTAALR
sp|O00506|STK25_HUMAN Serine/threonine-protein kinase 25 OS=Homo sapiens (Human) OX=9606 GN=STK25 PE=1 SV=1	48.111	9.7633	10.3	75799000	5	EFVEACLNK;EFVEACLNKDPR;GFANQHSR;GLDYLHSER;NSPPTLEGQHSK;NSPPTLEGQHSKPFK
sp|O00507|USP9Y_HUMAN Probable ubiquitin carboxyl-terminal hydrolase FAF-Y OS=Homo sapiens (Human) OX=9606 GN=USP9Y PE=2 SV=2	291.07	49.857	18.5	113840000	12	CIINNTHR;CLAENAVYLCDR;DDVFGYPHQFEDKPALSK;DGLFDTIQR;DGLTISFTK;DGQLWLCAPQAK;DNVNSENELIEQK;EICSLFGEASQNLSQTQR;EIYTNLGPR;EYNIGVLR;FDDGDVTECK;FGTLNGFQILHDR;FLFTTGFHTK;FSEYLLECPSAEVR;GDLLEGANAYHCEK;GIPDDRDGLFDTIQR;HSNPEEEEWLTAER;ICQGCPHR;IIEDCSNSEDTIK;ILDYSCSQDR;KEYNIGVLR;LAEDDKDGVMAHK;LIGQLNLK;LLLTAIGYGHVR;LLQISSFNGK;LMGDEPDLDPDINK;LVELCVAK;LWGEPVNLR;LYAGDHEDYDPQTVR;NDALSMIIK;NESILLAQEISNEASR;NVHDLLAK;PHQIIMSPAIER;RLAEDDKDGVMAHK;TNDKWVIPALK;VISSVSYYTHR;VLGGSFADQK;VVIQSSDEIANR;YECEESFTTLNVDIR;YFIPVIEIVPHLLENLTDEELK;YMPDICVIR;YQYAELGK;YSHVQEVQER
sp|O00519|FAAH1_HUMAN Fatty-acid amide hydrolase 1 OS=Homo sapiens (Human) OX=9606 GN=FAAH PE=1 SV=2	63.065	39.491	17.8	644550000	16	AGLENMDR;ALLCEDMFR;DVESLALCLR;EEVYTSSQPLR;GCVYGQEAVR;GYFGDIWDK;LSAFLSNMK;LSVGPMAR;LWELQHEIEVYR;VGYYETDNYTMPSPAMR
sp|O00522|KRIT1_HUMAN Krev interaction trapped protein 1 OS=Homo sapiens (Human) OX=9606 GN=KRIT1 PE=1 SV=2	84.347	2.8471	3.4	8392200	2	QGFLNEENLK;VCSESSTHFATLTAR
sp|O00534|VMA5A_HUMAN von Willebrand factor A domain-containing protein 5A OS=Homo sapiens (Human) OX=9606 GN=VWA5A PE=2 SV=2	86.488	37.236	18.8	245750000	14	AISQGHQAFLLEGDSSSR;ALHSDRPPSASQPR;ASGGTSEFITGK;DVFSCNVGNLQPGSK;DVPRPILLGASAPLK;MLSPEQTVIFR;SGSMQSPMSSQDTSQLR;TSAQVSLAAGHK;YQFSGSSK;YTQQTMEEALGR;YVQELPLEADGALR
sp|O00560|SDCB1_HUMAN Syntenin-1 OS=Homo sapiens (Human) OX=9606 GN=SDCBP PE=1 SV=1	32.444	33.81	25.5	378450000	7	ANVAVVSGAPLQGQLVAR;FGDQVLQINGENCAGWSSDK;MAPSIMK;NGLLTEHNICEINGQNVIGLK;SLMDHTIPEV
sp|O00562|PITM1_HUMAN Membrane-associated phosphatidylinositol transfer protein 1 OS=Homo sapiens (Human) OX=9606 GN=PITPNM1 PE=1 SV=4	134.85	11.723	5.6	70718000	6	ALGIGVYPVR;ASDTVVCEGRPQVLSGR;IEQFIHDVGLR;IHFPEALGHVALR;ILDTIDIVR;TNQAYSAFLR
sp|O00567|NOP56_HUMAN Nucleolar protein 56 OS=Homo sapiens (Human) OX=9606 GN=NOP56 PE=1 SV=4	66.049	3.1036	5.2	18533000	3	AQLGLGHSYSR;IINDNATYCR;LLLETHLPSK
sp|O00571|DDX3X_HUMAN ATP-dependent RNA helicase DDX3X OS=Homo sapiens (Human) OX=9606 GN=DDX3X PE=1 SV=3	73.243	157.8	31	1.74e+09	31	DLMACAQTGSGK;DREEALHQFR;FSGGFGAR;GCHLLVATPGR;GLDISNVK;IVEQDTMPPK;KGADSLEDFLYHEGYACTSIHGDR;LEQELFSGGNTGINFEK;LVDMMER;MLDMGFEPQIR;QEVPSWLENMAYEHHYK;QSSGASSSSFSSSR;SDYDGIGSR;VGSTSENITQK;VRPCVVYGGADIGQQIR;VVWVEESDKR;YLVLDEADR
sp|O00584|RNT2_HUMAN Ribonuclease T2 OS=Homo sapiens (Human) OX=9606 GN=RNASET2 PE=1 SV=2	29.48	87.227	11.3	104160000	4	HGTCAAQVDALNSQK;LIMVQHWPETVCEK
sp|O00623|PEX12_HUMAN Peroxisome assembly protein 12 OS=Homo sapiens (Human) OX=9606 GN=PEX12 PE=1 SV=1	40.797	4.9783	10.3	16348000	2	AQHHSPLLR;LTVQDIQALEHKPAK;TSASFSENFYGLK
sp|O00625|PIR_HUMAN Pirin OS=Homo sapiens (Human) OX=9606 GN=PIR PE=1 SV=1	32.113	4.2806	7.9	13801000	2	IEPHHTAVLGEGDSVQVENKDPK
sp|O00628|PEX7_HUMAN Peroxisomal targeting signal 2 receptor OS=Homo sapiens (Human) OX=9606 GN=PEX7 PE=1 SV=1	35.891	12.215	9.9	27433000	3	EHAQEVYSVDWSQTR;IVIPAHQAEILSCDWCK
sp|O00629|IMA3_HUMAN Importin subunit alpha-3 OS=Homo sapiens (Human) OX=9606 GN=KPNA4 PE=1 SV=1	57.886	30.832	14.2	642960000	11	DYVISLGVVK;IEQLQNHENEDIYK;LLSSDRNPPIDDLIK;NEVVVELR;NPPIDDLIK;NVPHEDICEDSDIDGDYR;QRNEVVVELR;VQTAALR
sp|O00743|PPP6_HUMAN Serine/threonine-protein phosphatase 6 catalytic subunit OS=Homo sapiens (Human) OX=9606 GN=PPP6C PE=1 SV=1	35.144	46.99	24.3	1.9143e+09	15	AHQLVHEGYK;LVTVWSAPNYCYR;NQEIPHK;QITQVYGFYDECQTK;VTNEFVHINNLK;YGNANAWR;YLPENDLK;YLPENDLKR
sp|O00750|P3C2B_HUMAN Phosphatidylinositol 4-phosphate 3-kinase C2 domain-containing subunit beta OS=Homo sapiens (Human) OX=9606 GN=PIK3C2B PE=1 SV=2	184.77	2.1264	0.7	6689800	1	TFEEFQELHNK
sp|O00754|MA2B1_HUMAN Lysosomal alpha-mannosidase OS=Homo sapiens (Human) OX=9606 GN=MAN2B1 PE=1 SV=3	113.74	16.434	7.9	102840000	9	DGSLELMVHR;FLEDTFGNDGRPR;HLVLLDTAQAAAAGHR;LEHQFAVGEDSGR;LEMEQVWR;LQETTLVANQLR;LVNAQQAK
sp|O00757|F16P2_HUMAN Fructose-1,6-bisphosphatase isozyme 2 OS=Homo sapiens (Human) OX=9606 GN=FBP2 PE=1 SV=2	36.743	2.8765	8.3	134650000	1	AISSAVR;IYSLNEGYAK;YVGSMVADVHR
sp|O00763|ACACB_HUMAN Acetyl-CoA carboxylase 2 OS=Homo sapiens (Human) OX=9606 GN=ACACB PE=1 SV=3	276.54	9.1827	7.2	51470000	6	AIGIGAYLVR;DMYDQVLK;EEAISNMVVALK;EIEFLPSR;FGAYIVDGLR;GGVLEPEGTVEIK;GHVIAAR;ITSENPDEGFKPSSGTVQELNFR;MHLYLGAAK;NILVDYGLR;RIPVQAVWAGWGHASENPK;TVEVAVPADPANLDSEAK;VIQVENSHIILTGASALNK;YLYLTPQDYTR
sp|O00764|PDXK_HUMAN Pyridoxal kinase OS=Homo sapiens (Human) OX=9606 GN=PDXK PE=1 SV=1	35.102	28.471	26	1256400000	18	AQAGEGVRPSPMQLELR;IHSQEEALR;KIHSQEEALR;LVYVCDPVLGDK;PSPMQLELR;RNPAGSVVMER;TVSTLHHVLQR;VLSIQSHVIR;YDYVLTGYTR
sp|O00767|ACOD_HUMAN Acyl-CoA desaturase OS=Homo sapiens (Human) OX=9606 GN=SCD PE=1 SV=2	41.522	1.9386	3.6	68818000	1	GSTLDLSDLEAEK
sp|O14493|CLD4_HUMAN Claudin-4 OS=Homo sapiens (Human) OX=9606 GN=CLDN4 PE=1 SV=1	22.077	2.045	5.3	12163000	1	CTNCLEDESAK
sp|O14494|PLPP1_HUMAN Phospholipid phosphatase 1 OS=Homo sapiens (Human) OX=9606 GN=PLPP1 PE=1 SV=1	32.156	206.82	37.3	19168000000	36	AIGTFLFGAAASQSLTDIAK;EEDSHTTLHETPTTGNHYPSNHQP;ERKEEDSHTTLHETPTTGNHYPSNHQP;GVFCNDESIK;GVFCNDESIKYPYK;INCSDGYIEYYICR;KEEDSHTTLHETPTTGNHYPSNHQP;LRPHFLDVCDPDWSK;MKGDWAR;NNYIATIYK;PHFLDVCDPDWSK
sp|O14508|SOCS2_HUMAN Suppressor of cytokine signaling 2 OS=Homo sapiens (Human) OX=9606 GN=SOCS2 PE=1 SV=1	22.172	2.2338	9.6	51726000	2	EAPEGTFLIR;TSAGPTNLR
sp|O14520|AQP7_HUMAN Aquaporin-7 OS=Homo sapiens (Human) OX=9606 GN=AQP7 PE=1 SV=1;sp|A6NL99|AQP73_HUMAN Putative aquaporin-7-like protein 3 OS=Homo sapiens (Human) OX=9606 GN=AQP7P3 PE=5 SV=2	37.231	38.03	19.6	831210000	13	EPLKLEDSVAYEDHGITVLPK;IQEILQR;LEDSVAYEDHGITVLPK;MGSHEPTISPLTPVSVSPANR;SSVHPAPPLHESMALEHF
sp|O14530|TXND9_HUMAN Thioredoxin domain-containing protein 9 OS=Homo sapiens (Human) OX=9606 GN=TXNDC9 PE=1 SV=2	26.534	21.347	21.2	90815000	9	DFFQEVK;ESENVVCHFYR;HLAILSK;LVEEHLDSEIQK;VLEHQLLQTTK
sp|O14545|TRAD1_HUMAN TRAF-type zinc finger domain-containing protein 1 OS=Homo sapiens (Human) OX=9606 GN=TRAFD1 PE=1 SV=1	64.84	19.718	18.4	181680000	12	AEFLDDQETR;AFESDVFHNR;ALPSLNTGSSSPR;AVCEADQSHGGPR;KHEETECPLR;LDSQPQETSPELPR;LKEHEDYCGAR;NIGMCPTCK;SDMETHMAAEHCQVTCK
sp|O14548|COX7R_HUMAN Cytochrome c oxidase subunit 7A-related protein, mitochondrial OS=Homo sapiens (Human) OX=9606 GN=COX7A2L PE=1 SV=2	12.615	3.7952	26.3	61908000	2	GLPDQMLYR;LTSDSTVYDYAGK;NKVPELQK
sp|O14556|G3PT_HUMAN Glyceraldehyde-3-phosphate dehydrogenase, testis-specific OS=Homo sapiens (Human) OX=9606 GN=GAPDHS PE=1 SV=2	44.501	323.31	65.2	84261000000	139	AEVEPQPQPEPTPVR;AEVEPQPQPEPTPVREEIKPPPPPLPPHPATPPPK;AGIALNDNFVK;APPPPEPK;AVGSPYVVESTGVYLSIQAASDHISAGAQR;EEIKPPPPPLPPHPATPPPK;ELTVGINGFGR;FGIVEGLMTTVHSYTATQK;GAHQNIIPASTGAAK;GKLTGMAFR;GPMAGILAYTEDEVVSTDFLGDTHSSIFDAK;LAQPAPYSAIKEAVK;LISWYDNEYGYSHR;LTGMAFR;NGQLVVDNHEISVYQCK;NGQLVVDNHEISVYQCKEPK;PPPPPLPPHPATPPPK;TVDGPSR;VPTPDVSVVDLTCR;VVAVNDPFIDPEYMVYMFK;YKGSVEFR
sp|O14561|ACPM_HUMAN Acyl carrier protein, mitochondrial OS=Homo sapiens (Human) OX=9606 GN=NDUFAB1 PE=1 SV=3	17.417	7.3177	20.5	643800000	5	LMCPQEIVDYIADK;LSVNSHFMK;LYDKIDPEK
sp|O14562|UBFD1_HUMAN Ubiquitin domain-containing protein UBFD1 OS=Homo sapiens (Human) OX=9606 GN=UBFD1 PE=1 SV=2	33.382	3.8611	3.6	22802000	1	LEQDQLWIGTK
sp|O14569|C56D2_HUMAN Cytochrome b561 domain-containing protein 2 OS=Homo sapiens (Human) OX=9606 GN=CYB561D2 PE=1 SV=1	23.973	8.7677	5.4	78920000	2	ALSAETESHIYR
sp|O14579|COPE_HUMAN Coatomer subunit epsilon OS=Homo sapiens (Human) OX=9606 GN=COPE PE=1 SV=3	34.482	44.069	29.9	727390000	12	CSPTLLLLNGQAACHMAQGR;DSIVAELDR;KFGVVLDEIKPSSAPELQAVR;LQDAYYIFQEMADK;MFADYLAHESR;NAFYIGSYQQCINEAQR
sp|O14595|CTDS2_HUMAN Carboxy-terminal domain RNA polymerase II polypeptide A small phosphatase 2 OS=Homo sapiens (Human) OX=9606 GN=CTDSP2 PE=1 SV=2	30.664	1.8624	4.1	5656700	1	MEHGSIITQAR
sp|O14602|IF1AY_HUMAN Eukaryotic translation initiation factor 1A, Y-chromosomal OS=Homo sapiens (Human) OX=9606 GN=EIF1AY PE=1 SV=4;sp|P47813|IF1AX_HUMAN Eukaryotic translation initiation factor 1A, X-chromosomal OS=Homo sapiens (Human) OX=9606 GN=EIF1AX	16.442	21.84	25	200120000	8	AYGELPEHAK;EDGQEYAQVIK;ELVFKEDGQEYAQVIK;LEALCFDGVK
sp|O14617|AP3D1_HUMAN AP-3 complex subunit delta-1 OS=Homo sapiens (Human) OX=9606 GN=AP3D1 PE=1 SV=1	130.16	93.379	21.3	1085100000	35	AEGTTYRDELLTK;ALDIDLDKPLADSEK;ALDIDLDKPLADSEKLPIQK;AVFHEEEQR;DLILQCLDDKDESIR;EQAGEAEGAQAVTQLMVDR;GMELSVLDSLNAR;HGHLIAAQMLDVAIR;HRPSEADEEELAR;KLMTHVDK;KNLMEIVK;KQEQANNPFYIK;LLESGDLSMSSIK;LYASILQQK;MSFQNLLAK;NLQDLVR;SIQGHHVCLLVK;VDSCASMYSR;VTTLPGHIQAVYVQNVVK;YISQCIDEIK;YISQCIDEIKQELK;YLGLLAMSK
sp|O14618|CCS_HUMAN Copper chaperone for superoxide dismutase OS=Homo sapiens (Human) OX=9606 GN=CCS PE=1 SV=1	29.04	9.5966	15.3	236310000	5	FLQLTPER;GDLGNVR;QICSCDGLTIWEER;SLIIDEGEDDLGR
sp|O14638|ENPP3_HUMAN Ectonucleotide pyrophosphatase/phosphodiesterase family member 3 OS=Homo sapiens (Human) OX=9606 GN=ENPP3 PE=1 SV=2	100.12	263.21	25.5	2555400000	35	AHNIPHDFFSFNSEEIVR;CFDASFR;CSFYLADK;DRGDCCWDFEDTCVESTR;FYTMYFEEPDSSGHAGGPVSAR;GDCCWDFEDTCVESTR;KDCCADYK;LEASLCSCSDDCLQR;MESTLTLATEQPVKK;MEYMTDYFPR;NLHNCVNIILLADHGMDQTYCNK;NVDHCLLYHR;PTNVESCPEGKPEALWVEER;SMEAIFLAHGPSFK;SNTNCGGGNHGYNNEFR;VNLPFGR;VQPVSEILQLK
sp|O14641|DVL2_HUMAN Segment polarity protein dishevelled homolog DVL-2 OS=Homo sapiens (Human) OX=9606 GN=DVL2 PE=1 SV=1	78.947	12.769	10.3	78318000	6	DIVHKPGPIVLTVAK;GDGGIYIGSIMK;GLSVHTDMASVTK;TSGIGDSRPPSFHPNVSSSHENLEPETETESVVSLR
sp|O14645|IDLC_HUMAN Axonemal dynein light intermediate polypeptide 1 OS=Homo sapiens (Human) OX=9606 GN=DNALI1 PE=1 SV=2	29.662	60.697	46.9	1223100000	25	ALQAEQGK;AQLEGIIAPK;ETGICPVR;EVTINCAER;HNEEIQFLK;IAELETEKR;KHNEEIQFLK;KIAELETEK;KIAELETEKR;MDVVHLQEQLDLK;RELYSQCFDELIR;TKLPSTPCVPDPTK;VSPQQPGPSGSAPQPPK;YDTPVLVSR
sp|O14653|GOSR2_HUMAN Golgi SNAP receptor complex member 2 OS=Homo sapiens (Human) OX=9606 GN=GOSR2 PE=1 SV=2	24.775	1.8603	5.2	0	1	YDVQHLQTALR
sp|O14656|TOR1A_HUMAN Torsin-1A OS=Homo sapiens (Human) OX=9606 GN=TOR1A PE=1 SV=1	37.808	19.263	19.3	128510000	9	DIEHALSVSVFNNK;DLDDNLFGQHLAK;GYEIDEDIVSR;LKDIEHALSVSVFNNK;LYCLFAECCGQK;NSGFWHSSLIDR
sp|O14657|TOR1B_HUMAN Torsin-1B OS=Homo sapiens (Human) OX=9606 GN=TOR1B PE=1 SV=2	37.978	4.4079	9.2	91131000	4	GSAIDEDIVTR;HSGLWHSGLIDK;PLNASALK
sp|O14662|STX16_HUMAN Syntaxin-16 OS=Homo sapiens (Human) OX=9606 GN=STX16 PE=1 SV=3	37.031	2.0613	4.3	16066000	1	WVDGVDEIQYDVGR
sp|O14672|ADA10_HUMAN Disintegrin and metalloproteinase domain-containing protein 10 OS=Homo sapiens (Human) OX=9606 GN=ADAM10 PE=1 SV=1	84.141	66.758	25.4	279780000	18	AIDTIYQTTDFSGIR;DTSLFSDEFK;EAVIAQISSHVK;FEGFIQTR;GGTFYVEPAER;LVDADGPLAR;MDPSTCASTGSVQWSR;TITLQPGSPCNDFR;TLPFHSVIYHEDDINYPHK;VLDYDTSHIYTGHIYGEEGSFSHGSVIDGR;VSHITFAHEVGHNFGSPHDSGTECTPGESK;YGPQGGCADHSVFER
sp|O14683|P5I11_HUMAN Tumor protein p53-inducible protein 11 OS=Homo sapiens (Human) OX=9606 GN=TP53I11 PE=1 SV=2	21.054	4.9495	8.5	34982000	2	ILGVGGEDDDGEVHR;KILGVGGEDDDGEVHR
sp|O14684|PTGES_HUMAN Prostaglandin E synthase OS=Homo sapiens (Human) OX=9606 GN=PTGES PE=1 SV=2	17.102	2.1625	6.6	152530000	2	AFANPEDALR
sp|O14727|APAF_HUMAN Apoptotic protease-activating factor 1 OS=Homo sapiens (Human) OX=9606 GN=APAF1 PE=1 SV=2	141.84	47.94	13.8	250770000	21	AFDSQCQILLTTR;AHEDEVLCCAFSTDDR;CCSWSADGAR;DFVCHQGTVLSCDISHDATK;IHVSPDFK;IITQFQR;LDQDESFSQR;LQNLCTR;LVNAIQQK;LVVRPHTDAVYHACFSEDGQR;LWDATSANER;NCSQLQDLHK;NTMFGHTNSVNHCR;TVLCEGGVPQRPVVFVTR
sp|O14730|RIOK3_HUMAN Serine/threonine-protein kinase RIO3 OS=Homo sapiens (Human) OX=9606 GN=RIOK3 PE=1 SV=2	59.092	12.395	5.2	38401000	2	EMHNLAR;ESVVFHAYGGSMEDEKEDSK
sp|O14732|IMPA2_HUMAN Inositol monophosphatase 2 OS=Homo sapiens (Human) OX=9606 GN=IMPA2 PE=1 SV=1	31.321	2.3272	7.6	12503000	2	ALVLTEIGPK;FIAEEAAASGAK
sp|O14733|MP2K7_HUMAN Dual specificity mitogen-activated protein kinase kinase 7 OS=Homo sapiens (Human) OX=9606 GN=MAP2K7 PE=1 SV=2	47.484	2.9849	6	42059000	3	LCDFGISGR;LLEHSFIK;MQGPIPER
sp|O14734|ACOT8_HUMAN Acyl-coenzyme A thioesterase 8 OS=Homo sapiens (Human) OX=9606 GN=ACOT8 PE=1 SV=1	35.914	21.36	18.2	349460000	8	GYIGEGDMK;HYWVPAK;QDGVLAVTCAQEGVIR;SVSEDVHVHSLHCYFVR;VKPQVSESK
sp|O14735|CDIPT_HUMAN CDP-diacylglycerol--inositol 3-phosphatidyltransferase OS=Homo sapiens (Human) OX=9606 GN=CDIPT PE=1 SV=1	23.539	5.9233	13.1	98100000	3	ALNQGTR;MIDLSGNPVLR;NMAALDAADR
sp|O14737|PDCD5_HUMAN Programmed cell death protein 5 OS=Homo sapiens (Human) OX=9606 GN=PDCD5 PE=1 SV=3	14.285	2.9432	16.8	35433000	1	ADEELEALRR;LSNLALVKPEK
sp|O14744|ANM5_HUMAN Protein arginine N-methyltransferase 5 OS=Homo sapiens (Human) OX=9606 GN=PRMT5 PE=1 SV=4	72.683	71.47	25.4	1289400000	26	AAMAVGGAGGSR;DDIIENAPTTHTEEYSGEEK;DLNCVPEIADTLGAVAK;DRDPEAQFEMPYVVR;DWNTLIVGK;EFIQEPAK;EGQTICVR;EKDRDPEAQFEMPYVVR;LEVQFIITGTNHHSEK;LHNFHQLSAPQPCFTFSHPNR;LHNFHQLSAPQPCFTFSHPNRDPMIDNNR;NRPGPQTR;SDLLLSGR;YSQYQQAIYK
sp|O14745|NHRF1_HUMAN Na(+)/H(+) exchange regulatory cofactor NHE-RF1 OS=Homo sapiens (Human) OX=9606 GN=SLC9A3R1 PE=1 SV=4	38.868	77.45	48.6	1.0364e+09	21	AGLLAGDR;AQEAPGQAEPPAAAEVQGAGNENEPR;ETDEFFK;ETDEFFKK;IVEVNGVCMEGK;KGPSGYGFNLHSDK;KNELFSNL;LLVVDPETDEQLQK;LVEPGSPAEK;LVEVNGENVEKETHQQVVSR;QHGDVVSAIR;SADAAAGAPLPR;SASSDTSEELNSQDSPPK;SVDPDSPAEASGLR
sp|O14772|FPGT_HUMAN Fucose-1-phosphate guanylyltransferase OS=Homo sapiens (Human) OX=9606 GN=FPGT PE=1 SV=3	68.009	43.933	15.2	217750000	8	CSVAPGSVVEYSR;DVEDMITYR;FLHKPSIEK;MLLAFYEK;NTSNVIKEESELVEMR;PGNFCQQDFAGGDIADLK;TCLSLWTAR;VTEELFSGNK
sp|O14773|TPP1_HUMAN Tripeptidyl-peptidase 1 OS=Homo sapiens (Human) OX=9606 GN=TPP1 PE=1 SV=2	61.247	67.966	17.2	706800000	22	LFGGNFAHQASVAR;LSELVQAVSDPSSPQYGK;LYQQHGAGLFDVTR;PSYQEEAVTK;QAELLLPGAEFHHYVGGPTETHVVR;VNTELMK;WLLAAGAQK
sp|O14786|NRP1_HUMAN Neuropilin-1 OS=Homo sapiens (Human) OX=9606 GN=NRP1 PE=1 SV=3	103.13	22.537	12.7	113240000	7	FVSDYETHGAGFSIR;FVTAVGTQGAISK;IDVSSNGEDWITIK;IESPGYLTSPGYPHSYHPSEK;SFEGNNNYDTPELR;TGPIQDHTGDGNFIYSQADENQK;YDYVEVFDGENENGHFR
sp|O14787|TNPO2_HUMAN Transportin-2 OS=Homo sapiens (Human) OX=9606 GN=TNPO2 PE=1 SV=3	101.39	47.008	15.5	696440000	15	ACFIHVK;CVTLVQK;DNEEKDSAFR;DSQSPNTATQR;GDVEEDEAVPDSEQDIKPR;ICEDSSELLDSDALNR;LMPPLIQK;PLMTELLK;PWCTSLR;QECLNNIGDASSLIR;SHAIACVNQFIMDR;SIACWTLSR;SLSGLILK
sp|O14795|UN13B_HUMAN Protein unc-13 homolog B OS=Homo sapiens (Human) OX=9606 GN=UNC13B PE=1 SV=2	180.68	131.83	24.8	1149000000	53	AISPTSSSR;CQDLLNADCLQR;DGQAGFGEQEKPLEVTGQAEK;DHFLGPQESFPEENASSPFTQAR;DKTGSSDPYVTVQVSK;DSCNDSMQSYDLDYPER;DVFTVNK;ELDLEAADSLK;FHFECHNSSDR;FNTYVTLK;IDLSTYR;IHMDETGLTILR;ITITVVCAQGLQAK;KIHMDETGLTILR;KKPLPLVSDLSLVQSR;KLECPDPSILAHYMR;KPLPTAAAQCSFEDPDSAVDDR;LKDHMVR;LLDQLHNSLR;NNFPAGSPER;PFVEVTMVGPHQSDK;QELPPEEQGPSIR;QSVLDGTSK;SADYMNLHFK;STTVAVR;TGSSDPYVTVQVSK;TQNIIMAMK;TSLKDEELK;VLMQYADILSK;VQELQSPPR;VVAANDLK;VVMNTMER;WEQINALGADNEYSSQEESQR;WLHNEYVR;WQTAGMFR
sp|O14818|PSA7_HUMAN Proteasome subunit alpha type-7 OS=Homo sapiens (Human) OX=9606 GN=PSMA7 PE=1 SV=1	27.887	87.043	37.9	3.5323e+09	17	DIVVLGVEK;GRDIVVLGVEK;GSTAVGVR;ILNPEEIEK;KGSTAVGVR;LTVEDPVTVEYITR;LYQTDPSGTYHAWK;NIELAVMR;NYTDEAIETDDLTIK;YVAEIEKEKEENEK
sp|O14828|SCAM3_HUMAN Secretory carrier-associated membrane protein 3 OS=Homo sapiens (Human) OX=9606 GN=SCAMP3 PE=1 SV=3	38.287	41.548	30.3	436840000	10	AQQEFAAGVFSNPAVR;ELQHAALGGTATR;EPPPAYEPPAPAPLPPPSAPSLQPSR;KQEELNR;NYGSYSTQASAAAATAELLK;TAAANAAAGAAENAFR;TGASFQK
sp|O14829|PPE1_HUMAN Serine/threonine-protein phosphatase with EF-hands 1 OS=Homo sapiens (Human) OX=9606 GN=PPEF1 PE=1 SV=1	75.791	166.58	35.2	1.9684e+09	41	AFQLQDHR;AFYVVHR;ATCFQPLR;DRWDYVDSIDVPDSYNGPR;EVTICGDLHGK;FFQYQVTK;GGGCYFGPDVTSK;GNHEDFMMNLR;IEKPVQEAHSTLVETLYR;LCSGTTPR;LFSSHYNVHIDDSQVNK;NGCFPNTCR;NQSLESEQDMR;QMPNFTHIQTSPSK;QRVDTMENSAIK;SHECKPEGYEICHDGK;VDTMENSAIK;VGVTFNAHGR;VVTIFSASNYYEEGSNR;YEDLMKPDVTNLG
sp|O14841|OPLA_HUMAN 5-oxoprolinase OS=Homo sapiens (Human) OX=9606 GN=OPLAH PE=1 SV=3	137.46	323.31	37.3	13700000000	117	AFRPYGLHGGEPGAR;AGDFGAAFVER;ALGMDTVHIHR;AQTGPPR;AQVAANQK;DIPLNQGCLAPVR;DLLHIGTQAR;DQPLDSSHIASIR;DVQVLFMR;ELGFTHVSLSSEAMPMVR;FHFAIDR;FMSIAEQMGR;GEAGTGTPVK;GGPVTVTDANLVLGR;GGTFTDVFAQCPGGHVR;GHDPSAHVLACFGGAGGQHACAIAR;GHTACADAYLTPAIQR;GKLEGLLSR;GLNLLIR;GLPLEVSSEDHMDDGSPIR;GSILDPSPEAAVVGGNVLTSQR;ILEQEAGMLLPR;ITDPEILESR;KGGPVTVTDANLVLGR;LEEQCVDALQAQGFPR;LEGLLSR;LLSEDPANYADAPTEGIR;LVQGGVFQEEAVTEALR;MGTTVATNALLER;NLHDNLSDLR;PVFYVASR;PVVVDDVR;PYGLHGGEPGAR;SGLFVVGPESAGAHPGPACYR;SGVHSHMTNTR;SQISTESFLHLR;TAISTNIK;TGDLLEVQQPVDLGALR;YQGTDCALMVSAHQHPATAR;YVQGFCR
sp|O14863|ZNT4_HUMAN Zinc transporter 4 OS=Homo sapiens (Human) OX=9606 GN=SLC30A4 PE=1 SV=2	47.482	14.384	9.1	174090000	7	ANHLLLNTFGMYR;CTIQLQSYR;FTFGFHR;NHGQDSLAVR
sp|O14867|BACH1_HUMAN Transcription regulator protein BACH1 OS=Homo sapiens (Human) OX=9606 GN=BACH1 PE=1 SV=2	81.957	20.903	14.5	175650000	12	DHILSTLGETK;FLDSTADQQECPR;ISESPEPGQR;KLDCIQNLESEIEK;LTPEQLDCIHDIR;QNLTGLCQK;SENECLGGVPECR;SVLAACSSYFHSR;TFGESQDLPLK
sp|O14874|BCKD_HUMAN [3-methyl-2-oxobutanoate dehydrogenase [lipoamide]] kinase, mitochondrial OS=Homo sapiens (Human) OX=9606 GN=BCKDK PE=1 SV=2	46.36	6.4829	5.1	0	1	TVTSFYNQSAIDAAAEKPSVR
sp|O14879|IFIT3_HUMAN Interferon-induced protein with tetratricopeptide repeats 3 OS=Homo sapiens (Human) OX=9606 GN=IFIT3 PE=1 SV=1	55.984	19.437	9.2	25930000	4	EAEGEQFVEEALEK;HLDGNNEAALECLR;QAEELIQQEHADQAEIR
sp|O14880|MGST3_HUMAN Microsomal glutathione S-transferase 3 OS=Homo sapiens (Human) OX=9606 GN=MGST3 PE=1 SV=1	16.516	27.486	30.3	839950000	8	SGLGSGPK;VEYPIMYSTDPENGHIFNCIQR;VLYAYGYYTGEPSK;YKVEYPIMYSTDPENGHIFNCIQR
sp|O14893|GEMI2_HUMAN Gem-associated protein 2 OS=Homo sapiens (Human) OX=9606 GN=GEMIN2 PE=1 SV=1	31.585	5.0657	14.3	39938000	2	DFTPELGR;RVQIEAAQCPDVVVAQIDPK;SQQLDSNVTMPK
sp|O14896|IRF6_HUMAN Interferon regulatory factor 6 OS=Homo sapiens (Human) OX=9606 GN=IRF6 PE=1 SV=1	53.129	29.262	13.3	496430000	14	DNIVAQLK;EFNLMYDGTK;EYGQTMTVSNPQGCR;GKEYGQTMTVSNPQGCR;LLDVMDR;SFDSGSVR;YQEGVDDPDPAK
sp|O14907|TX1B3_HUMAN Tax1-binding protein 3 OS=Homo sapiens (Human) OX=9606 GN=TAX1BP3 PE=1 SV=2	13.735	34.544	39.5	86278000	8	IMQVNGWDMTMVTHDQAR;SYIPGQPVTAVVQR;VSEGGPAEIAGLQIGDK
sp|O14908|GIPC1_HUMAN PDZ domain-containing protein GIPC1 OS=Homo sapiens (Human) OX=9606 GN=GIPC1 PE=1 SV=2	36.049	15.975	14.1	116940000	6	APPLVENEEAEPGR;DTELAATMVELGK;IEGFTNVK;NPDELAEALDER
sp|O14910|LIN7A_HUMAN Protein lin-7 homolog A OS=Homo sapiens (Human) OX=9606 GN=LIN7A PE=1 SV=2	25.996	16.402	42.9	65740000	4	ATVAAFAASEGHSHPR;EQNSPIYISR;GDQLLSVNGVSVEGEHHEK;LQESGEVPVHK;QQQQLLIQQQQQQQQQQTQQNHMS;RGDQLLSVNGVSVEGEHHEK;VLEEMEAR;VLQSEFCTAIR
sp|O14920|IKKB_HUMAN Inhibitor of nuclear factor kappa-B kinase subunit beta OS=Homo sapiens (Human) OX=9606 GN=IKBKB PE=1 SV=1	86.563	41.118	15.6	302640000	12	DLKPENIVLQQGEQR;IIDLGYAK;ITYETQISPR;LGTGGFGNVIR;PQPESVSCILQEPK;TSIQIDLEK;VEEVVSLMNEDEK;WHNQETGEQIAIK;YLNQFENCCGLR;YSEQTEFGITSDK
sp|O14925|TIM23_HUMAN Mitochondrial import inner membrane translocase subunit Tim23 OS=Homo sapiens (Human) OX=9606 GN=TIMM23 PE=1 SV=1;sp|Q5SRD1|TI23B_HUMAN Putative mitochondrial import inner membrane translocase subunit Tim23B OS=Homo sapiens (Human) OX	21.943	2.3443	4.8	18180000	1	NVQILNMVTR
sp|O14929|HAT1_HUMAN Histone acetyltransferase type B catalytic subunit OS=Homo sapiens (Human) OX=9606 GN=HAT1 PE=1 SV=1	49.512	4.2533	6.2	19793000	2	LCQDLPCFSR;VDENFDCVEADDVEGK
sp|O14949|QCR8_HUMAN Cytochrome b-c1 complex subunit 8 OS=Homo sapiens (Human) OX=9606 GN=UQCRQ PE=1 SV=4	9.9062	19.872	54.9	926870000	9	AYPHVFTK;EFGNLTR;GIPNVLR;HVISYSLSPFEQR;KNPAAYENDK
sp|O14964|HGS_HUMAN Hepatocyte growth factor-regulated tyrosine kinase substrate OS=Homo sapiens (Human) OX=9606 GN=HGS PE=1 SV=1	86.191	40.09	14.3	728350000	20	ALQNAVTTFVNR;ESDAMFAAER;KQEYLEVQR;LYYEGLQDK;NCGQTVHDEVANK;QTMEELKDLLK;QVEVNVR;RLYYEGLQDK;VCEPCYEQLNR;VEGHVFPEFK;VQFGVMTR;VVQDTYQIMK
sp|O14966|RAB7L_HUMAN Ras-related protein Rab-7L1 OS=Homo sapiens (Human) OX=9606 GN=RAB29 PE=1 SV=1	23.155	1.9831	8.4	33994000	3	CDLSPWAVSR;NINEAMR
sp|O14967|CLGN_HUMAN Calmegin OS=Homo sapiens (Human) OX=9606 GN=CLGN PE=1 SV=1	70.038	240.65	42.5	2682000000	42	AALEKPMDLEEEK;AALEKPMDLEEEKK;AKKDDMDEEISIYDGR;DDMDEEISIYDGR;EIEDPNDKKPEEWDER;EVADHWAADGWR;GSLLEDVVPPIKPPK;GVLEQEEKEEK;HHAISAVLAK;IGCGEWKPPMIDNPK;IMIANANKPGVLK;IPDPSAVKPEDWDESEPAQIEDSSVVKPAGWLDDEPK;KDDMDEEISIYDGR;KTDICIPQTK;LLADTDDLILENFYDK;SEEEIEIIEGQEESNQSNK;SGSEDEMKEADESTGSGDGPIK;TDICIPQTK;TGVFEEK;TSYIIMFGPDK;WEIEELKENQVPGDR
sp|O14972|VP26C_HUMAN Vacuolar protein sorting-associated protein 26C OS=Homo sapiens (Human) OX=9606 GN=VPS26C PE=1 SV=1	33.01	53.175	26.3	151950000	7	DATEIQNIQIADGDVCR;GTALDIK;LFTCPTLETTNFK;TCEFIVHSAPQK;VETCGCAEGYAR;VYHAGEVLSGVVVISSK
sp|O14974|MYPT1_HUMAN Protein phosphatase 1 regulatory subunit 12A OS=Homo sapiens (Human) OX=9606 GN=PPP1R12A PE=1 SV=1	115.28	24.239	8.9	121000000	12	DYDGWTPLHAAAHWGK;ILVDNLCDMEMVNK;QGVDIEAAR;QWLNSGHINDVR;SGGTALHVAAAK;STQGVTLTDLQEAEK;WIGSETDLEPPVVK
sp|O14975|S27A2_HUMAN Very long-chain acyl-CoA synthetase OS=Homo sapiens (Human) OX=9606 GN=SLC27A2 PE=1 SV=2	70.311	20.472	13.7	202230000	7	ALHDHLGLR;DETLTYAQVDR;IQDTIEITGTFK;KDDVSIYYVSR;SLLHCFQCCGAK;YDVEKDEPVRDENGYCVR;YLCNSPQKPNDR
sp|O14976|GAK_HUMAN Cyclin-G-associated kinase OS=Homo sapiens (Human) OX=9606 GN=GAK PE=1 SV=2	143.19	68.808	13.2	464580000	22	AIIQEVCFMK;ALVEEEITR;AMLQVNPEER;EAPPWENSSMR;EEQQDILSK;GDLDISYITSR;GQLVEFLK;IFYQTCR;LCDFGSATTISHYPDYSWSAQR;LLDWIEGK;LLSNEEEK;NVCVVHCMDGR;PFCEVYVGDER;SGCRPFCEVYVGDER;VENLLLSNQGTIK;VIQSVANYAK;YDLDACDIQEK
sp|O14979|HNRDL_HUMAN Heterogeneous nuclear ribonucleoprotein D-like OS=Homo sapiens (Human) OX=9606 GN=HNRNPDL PE=1 SV=3	46.437	2.9042	3.8	24889000	1	VFVGGLSPDTSEEQIK
sp|O14980|XPO1_HUMAN Exportin-1 OS=Homo sapiens (Human) OX=9606 GN=XPO1 PE=1 SV=1	123.38	83.766	17.4	1.5523e+09	23	AVGHPFVIQLGR;DFEEYPEHR;DTDSINLYK;EFAGEDTSDLFLEER;ESPFSTSASPLLSGSQHFDVPPR;LFEFMHETHDGVQDMACDTFIK;LISGWVSR;LISTLIYK;MAKPEEVLVVENDQGEVVR;NQCEGIK;NVDILKDPETVK;QLLDFSQK;QMLPLNTNIR;TSESLCQNNMVILK;TSSDPTCVEK
sp|O14986|PI51B_HUMAN Phosphatidylinositol 4-phosphate 5-kinase type-1 beta OS=Homo sapiens (Human) OX=9606 GN=PIP5K1B PE=1 SV=2	61.036	12.337	12.2	25278000	5	ALVYDGDTVSVHRPSFYADR;EAEFLQK;EKEEETPQNVPDAK;IVVMNNVLPR;VLYSTAMESIQGPGK
sp|O15013|ARHGA_HUMAN Rho guanine nucleotide exchange factor 10 OS=Homo sapiens (Human) OX=9606 GN=ARHGEF10 PE=1 SV=4	151.61	28.354	8.8	80997000	9	FIVLATALHEK;GNYQNLNQSVAHDWTSGLQR;ILEQYEKPLSEMEPK;SDLSSSSGSLSLSHGSSSLEHR;SLIAQDHR;VIECFNVESR;WSVPLGHVDAIEYGSSAGTGEHSR;YILGSVVDSEK
sp|O15020|SPTN2_HUMAN Spectrin beta chain, non-erythrocytic 2 OS=Homo sapiens (Human) OX=9606 GN=SPTBN2 PE=1 SV=3	271.32	178.07	24.1	824720000	53	ALAQEDQGAGEVER;AVSASALR;AYAGDKAEEIGR;CNAHYNLQNAFNLAEK;DEAEMSSWLR;DLEAIAAR;DLNAAEALQR;DQADPQCLFLR;DTSTIGQER;DVSSADLVIK;EKEVEAIQAQAK;ELTLEKPELK;EQQHLLASADTGR;ETWLSENQR;EVVAASHELGQDYEHVTMLR;EYRPCDPQLVSER;FQIQDISVETEDNK;FQIQDISVETEDNKEK;GQVLAAAYELQR;HCAYEHDIQALSPQVQQVQDDGHR;HMQAVAEAWAQLQGSSAAR;HRPDLLDFESLK;HRPDLLDFESLKK;IHCLENVDK;IHGLLEAGR;IVNTQEQLNHR;KHEAIETDIVAYSGR;KQEMEAFGK;LEDLEVVQQR;LGHELELR;LISDINK;LLDPEDVNVDQPDEK;LSQLQAR;LTLEQGQQLVAEGHPGASQASAR;LVSSPELGHDEFSTQALAR;MLTAQDVSYDEAR;NQDAAQQFLGR;SHRPTLDALR;SHYAAEEISEK;SLFDANR;VDSANALANGLIAGGHAAR;VGDLYSDLR;VHLENMGSHDIVDGNHR;VLDHAMEAER;VQAVDAVAAELAAER;VVNAAIATASSASGEPEEPVVPSTTR;WDLPDSDWDNDSSSAR
sp|O15021|MAST4_HUMAN Microtubule-associated serine/threonine-protein kinase 4 OS=Homo sapiens (Human) OX=9606 GN=MAST4 PE=1 SV=4	284.09	1.6553	1.4	5915000	1	DSSAASASPHQPIVIHSSGK;LTDFGLSK;NQIQQAFVER
sp|O15027|SC16A_HUMAN Protein transport protein Sec16A OS=Homo sapiens (Human) OX=9606 GN=SEC16A PE=1 SV=4	251.89	8.2192	3.6	36616000	7	CLQNENLIDK;ELLLYGR;FTGSFDDDPDPHRDPYGEEVDR;LLPSAPQTLPDGPLASPAR;SSLSSHSHQSQIYR;TMATMGDTLASR
sp|O15031|PLXB2_HUMAN Plexin-B2 OS=Homo sapiens (Human) OX=9606 GN=PLXNB2 PE=1 SV=3	205.12	14.972	6.7	75905000	13	DIFYKPFHGDIQCGGHAPGSSK;DTTHNLPEFIVK;FGAQLQCVTGPQATR;GSSLHVGSDLLK;HNIQDEDTIHIWK;LQQIAAALENK;SQLEGLEESVR;VGVSQQPEDSQQDLPGER;VNTLMHYNVR
sp|O15040|TCPR2_HUMAN Tectonin beta-propeller repeat-containing protein 2 OS=Homo sapiens (Human) OX=9606 GN=TECPR2 PE=1 SV=4	153.85	4.2241	3.8	24505000	4	DLCSVSAQSAQSR;EGVSSFCPEGEQWK;LDLSQLGAVK;LTSLACGNQHIWACDSR
sp|O15041|SEM3E_HUMAN Semaphorin-3E OS=Homo sapiens (Human) OX=9606 GN=SEMA3E PE=1 SV=1	89.227	5.5358	5.4	54216000	3	ALEAENNAHAIYTR;FHHCDMYGSACADCCLAR;LCVNDVGGQR
sp|O15042|SR140_HUMAN U2 snRNP-associated SURP motif-containing protein OS=Homo sapiens (Human) OX=9606 GN=U2SURP PE=1 SV=2	118.29	3.4326	2.3	4621400	3	LYSILQGDSPTK;TIQGHLQSENFK
sp|O15056|SYNJ2_HUMAN Synaptojanin-2 OS=Homo sapiens (Human) OX=9606 GN=SYNJ2 PE=1 SV=3	165.54	43.571	12.2	244840000	17	DFHEGAINFGPTYK;DLEASSEPEPTPGAAKPETPQAPPLLPR;ELEAVGEFR;GGEEVLNR;GLEANAPAFDR;ITATDFYPLQEEAKEEER;LETLLRPQLK;LGAEGDCSVLLEAR;LLPGAPQQPPK;LTDAYGCLGELR;QHQVSCCDWLLK;TIQSNFFDGVK;TLGLSSKPIVDR;YDVGSAAYDTSDK
sp|O15063|K0355_HUMAN Uncharacterized protein KIAA0355 OS=Homo sapiens (Human) OX=9606 GN=KIAA0355 PE=1 SV=2	116.02	2.2383	3.3	12577000	2	GVSFNESAADNLK;NSGSGGGLSGMGHTPEVEEAVR
sp|O15066|KIF3B_HUMAN Kinesin-like protein KIF3B OS=Homo sapiens (Human) OX=9606 GN=KIF3B PE=1 SV=1	85.124	60.685	21.2	390530000	16	AFFDEEEDHWK;AIVEDHSLVAEEK;ASYLEIYQEEIR;EIEHVMNVGNQNR;ERPDTGVYVK;ETYSSLQQEVDIK;LLQDSLGGNAK;LNLVDLAGSER;NIVDHTNEQQK;QELEQTQNELTR;SQNQQYLVR;SVGATNMNEHSSR;TYTMEGIR;VNEDPKDALLR
sp|O15067|PUR4_HUMAN Phosphoribosylformylglycinamidine synthase OS=Homo sapiens (Human) OX=9606 GN=PFAS PE=1 SV=4	144.73	55.554	8.7	216710000	13	AFSITQGLLK;DAGLHCLELGHTGEAGPHAMVR;DFLTHVSAR;ELSDPAGAIIYTSR;FCDNSSAIQGK;FQQQQGLR;HLAVMPHPER;KEFFLQR;LNFSTPTSTNIVSVCR;VGPGPALMLR
sp|O15068|MCF2L_HUMAN Guanine nucleotide exchange factor DBS OS=Homo sapiens (Human) OX=9606 GN=MCF2L PE=1 SV=2	128.11	20.849	9.2	184090000	9	ALSLDGEQLIGNK;EEVYIVQAPTPEIK;ELENYTDCPELVGR;GSAGEEEESLAILR;HLFLHEK;HVMSELLDTER;MEDFQIYEK;QCSDCPFFQECQR;VLTSQLQACR
sp|O15084|ANR28_HUMAN Serine/threonine-protein phosphatase 6 regulatory ankyrin repeat subunit A OS=Homo sapiens (Human) OX=9606 GN=ANKRD28 PE=1 SV=5	112.96	199.6	25.5	1092400000	26	AIHWAAYMGHIEVVK;AVASCSEEAVQVLLK;DKNWQTPLHIAAANK;DKQGYNAVHYSAAYGHR;GASVLAVDENGYTPALACAPNK;GAVTGHEECVDALLQHGAK;GCTPLHYAATSDTDGK;GHETSALLILEK;KEDVNFQDNEK;KLLSSGFDIDTPDDFGR;LLVSHGAEVTCK;NDANPGIR;NLINATNAALQTPLHVAAR;NTALHLACSK;SQTIIQSGAVIDCEDK;SQTIIQSGAVIDCEDKNGNTPLHIAAR;SYTPLHAAASSGMISVVK;TALHHAAFSGHGEMVK
sp|O15085|ARHGB_HUMAN Rho guanine nucleotide exchange factor 11 OS=Homo sapiens (Human) OX=9606 GN=ARHGEF11 PE=1 SV=1	167.7	7.8348	4.1	17995000	5	AFFIICTSK;FQLFMQEAESHPQCR;NLAEDASSTEAAGGYK;SLGGESSGGTTPVGSFHTEAAR
sp|O15111|IKKA_HUMAN Inhibitor of nuclear factor kappa-B kinase subunit alpha OS=Homo sapiens (Human) OX=9606 GN=CHUK PE=1 SV=2	84.639	47.803	31.5	496680000	22	CIFACEEMSGEVR;DLKPENIVLQDVGGK;EADNTVMFMQGK;EIWHLLK;GGPVDLTLK;HRPSDHSYSDSTEMVK;IIDLGYAK;IIVHTVQSQDR;IVHILNMTSAK;LGTGGFGNVCLYQHR;LLNKPENCCGLK;LNHANVVK;MERPPGLRPGAGGPWEMR;NTLISASQQLK;QGDLMESLEQR;RQGDLMESLEQR;SIQLDLER;SLSDCVNYIVQDSK;VWAEAVHYVSGLK;WCHEIQIMK;YSEQMTYGISSEK
sp|O15118|NPC1_HUMAN NPC intracellular cholesterol transporter 1 OS=Homo sapiens (Human) OX=9606 GN=NPC1 PE=1 SV=2	142.17	15.103	5.9	36306000	6	GAEDGTSVQASESCLFR;GCDESVDEVTAPCSCQDCSIVCGPK;LDIFCCVR;NSYSPLLLK;VTTNPVDLWSAPSSQAR
sp|O15120|PLCB_HUMAN 1-acyl-sn-glycerol-3-phosphate acyltransferase beta OS=Homo sapiens (Human) OX=9606 GN=AGPAT2 PE=1 SV=1	30.914	8.4642	11.9	42101000	4	NDNGDLLPFK;SSTAMTVMADLGER;VWIYPEGTR
sp|O15121|DEGS1_HUMAN Sphingolipid delta(4)-desaturase DES1 OS=Homo sapiens (Human) OX=9606 GN=DEGS1 PE=1 SV=1	37.866	6.9842	6.8	61996000	2	EDFEWVYTDQPHADR;PLFINPK
sp|O15126|SCAM1_HUMAN Secretory carrier-associated membrane protein 1 OS=Homo sapiens (Human) OX=9606 GN=SCAMP1 PE=1 SV=2	37.92	32.918	15.1	591540000	11	AQQEFATGVMSNK;EHALAQAELLK;EMQNLSQHGR;EREMQNLSQHGR;PLYGAFR;TTGASFEK
sp|O15127|SCAM2_HUMAN Secretory carrier-associated membrane protein 2 OS=Homo sapiens (Human) OX=9606 GN=SCAMP2 PE=1 SV=2	36.648	9.8527	4.3	545890000	4	ELQNTVANLHVR;ERELQNTVANLHVR
sp|O15143|ARC1B_HUMAN Actin-related protein 2/3 complex subunit 1B OS=Homo sapiens (Human) OX=9606 GN=ARPC1B PE=1 SV=3	40.949	67.014	22.6	649440000	10	ASSEGGTAAGAGLDSLHK;EHNGQVTGIDWAPESNR;EVEERPAPTPWGSK;FQNLDKK;IVTCGTDR;NSVSQISVLSGGK;PAPTPWGSK;WAPNENK
sp|O15144|ARPC2_HUMAN Actin-related protein 2/3 complex subunit 2 OS=Homo sapiens (Human) OX=9606 GN=ARPC2 PE=1 SV=1	34.333	46.435	40.3	2367500000	29	ASHTAPQVLFSHR;DDETMYVESK;DNTINLIHTFR;DSIVHQAGMLK;DYLHYHIK;ELQAHGADELLK;ELQAHGADELLKR;EPPLELK;IIEETLALK;ILLEVNNR;MILLEVNNR;NCFASVFEK;VFMQEFK;YFQFQEEGKEGENR
sp|O15145|ARPC3_HUMAN Actin-related protein 2/3 complex subunit 3 OS=Homo sapiens (Human) OX=9606 GN=ARPC3 PE=1 SV=3	20.546	4.2791	19.7	354680000	5	DTDIVDEAIYYFK;LIGNMALLPIR;VFDPQNDKPSK
sp|O15155|BET1_HUMAN BET1 homolog OS=Homo sapiens (Human) OX=9606 GN=BET1 PE=1 SV=1	13.289	2.8217	9.3	109600000	2	SLSIEIGHEVK
sp|O15160|RPAC1_HUMAN DNA-directed RNA polymerases I and III subunit RPAC1 OS=Homo sapiens (Human) OX=9606 GN=POLR1C PE=1 SV=1	39.249	19.957	16.2	113230000	5	AASQAVEEMR;FSPVATASYR;LGLIPIHADPR;NQGDEEGTEIDTLQFR;VVLGEFGVR
sp|O15162|PLS1_HUMAN Phospholipid scramblase 1 OS=Homo sapiens (Human) OX=9606 GN=PLSCR1 PE=1 SV=1	35.049	13.999	12.9	142560000	10	FTIQNEK;HWTGILR;IIDNMGQEVITLER;VYFAAEDTDCCTR
sp|O15173|PGRC2_HUMAN Membrane-associated progesterone receptor component 2 OS=Homo sapiens (Human) OX=9606 GN=PGRMC2 PE=1 SV=1	23.818	80.437	33.6	1417300000	14	DALRDEYDDLSDLNAVQMESVR;DEYDDLSDLNAVQMESVR;DFSLEQLR;EWEMQFK;GLATFCLDK;GLATFCLDKDALR;GLGAGAGAGEESPATSLPR;ILLAVNGK;RDFSLEQLR;RGLGAGAGAGEESPATSLPR
sp|O15182|CETN3_HUMAN Centrin-3 OS=Homo sapiens (Human) OX=9606 GN=CETN3 PE=1 SV=2	19.55	1.9957	7.2	10029000	1	ELGENMSDEELR
sp|O15195|VILL_HUMAN Villin-like protein OS=Homo sapiens (Human) OX=9606 GN=VILL PE=2 SV=3	95.906	39.534	14.4	145060000	12	AGAVALQALK;ATQGASSDLHYWVGK;EQLMHQAVEDLPEGVDPAR;KNEETVLEGQEPPHFWEALGGR;LFQVQGTDSHNTR;LQDELGGQTVLHR;RLPEEVPSFQPR;VEVWCIQDLHR;VVVTVISR
sp|O15198|SMAD9_HUMAN Mothers against decapentaplegic homolog 9 OS=Homo sapiens (Human) OX=9606 GN=SMAD9 PE=1 SV=1	52.493	2.7774	6.4	8856700	1	SVLIDGFTDPSNNR;VLTQMGSPHNPISSVS
sp|O15211|RGL2_HUMAN Ral guanine nucleotide dissociation stimulator-like 2 OS=Homo sapiens (Human) OX=9606 GN=RGL2 PE=1 SV=1	83.548	57.182	10.4	224340000	11	AGTLEALVR;DRPGHSHLCPSVR;ELLVQEVK;GVGGGSADLIR;GYNLQPDHDIQR;LEALESHPTDELER;LESFLLQTGYAAGK
sp|O15212|PFD6_HUMAN Prefoldin subunit 6 OS=Homo sapiens (Human) OX=9606 GN=PFDN6 PE=1 SV=1	14.582	29.434	40.3	105460000	6	ETLAQLQQEFQR;KLQGEVEK;LEAQLTENNIVK;LLGPVLVK;QKLEAQLTENNIVK;RLDYITAEIK
sp|O15217|GSTA4_HUMAN Glutathione S-transferase A4 OS=Homo sapiens (Human) OX=9606 GN=GSTA4 PE=1 SV=1	25.704	3.9858	16.2	51577000	5	EVVNMAQK;KKPPPDEIYVR;LSNIPTIK;SILHYIADK
sp|O15228|GNPAT_HUMAN Dihydroxyacetone phosphate acyltransferase OS=Homo sapiens (Human) OX=9606 GN=GNPAT PE=1 SV=1	77.187	104.99	25.3	659670000	21	AIQEHPVVLLPSHR;CSVLNSEEIHYVIK;CYTPLVYK;DFEEGCYLLCK;DVFADEFIFLPGNTLK;EDVYSCFR;FCAFTLSK;GITPCKPIDIK;INNNCIFNVNEPATTK;KEDVYSCFR;KFTSQLLDQGTSQCYDVLSSDVQK;LEEMLGCK;QSEDMHAFVTEVAYK;SSYNLVPR;VCVNEEGIQK
sp|O15230|LAMA5_HUMAN Laminin subunit alpha-5 OS=Homo sapiens (Human) OX=9606 GN=LAMA5 PE=1 SV=8	399.73	262.43	19	1.5659e+09	77	ADDGAGEFSTSVTR;ADDGAGEFSTSVTRPSVLCDGQWHR;AGALLPAIHEQLR;AHPASNAIDGTER;AHVEGPSCDR;ASPDGLCQVSLQQGR;AVAAEAQDTATR;AWSQEGPHR;CFCFGATER;CNCESDFTDGTCEDLTGR;CRPNTQGPTCSEPAR;CVCHGHADACDAKDPTDPFR;CVPCQCHGHSDR;DDAAICTTEYSR;DHYLPDLHHLR;DISIGGR;DLGAPQAAAEAELAAAQR;DQASQLLAGTEATLGHAK;DTLASVFR;DTQDHLAVFHLDSEASVR;EQVLPAGQIVNCDCSAAGTQGNACR;FGPQTLER;FYLQGPEPEPGQGTEDR;GDSCQECAPGFYR;GPPPELQPQPEGPPR;GQDLGQAVLDAGHSVSTLEK;GQYCDICTAANSNK;GSPRPTEDLYCK;ILLVTDGAR;ISFDSQISTTK;LEEALQR;LELEEAATPEGHAVR;LQCTCQHNTCGGTCDR;LVGGPVAGGDPNQTIR;MQTFSPAGSK;NWPSLSMHVLPR;PRPPTAVDPDAEPTLLR;PSVLCDGQWHR;QHQGAEHPQPHTLFVGGLPASSHSSK;QVVPHER;SVEVHGAVGASGCPAA;SYDFISHCAAQGYHISPSSSSLFCR;TFQLDTAVDRPCAR;TLLAAIR;TLQFGHMSVTVER;TNTLLGHLMGK;TPPYLQLQVTEK;VGFEGATCDR;VQSQLQAMQENVER;VSCISSHGAFGPNSAACLPSR;VSLQLLR;WQGQYEGLR;YELHSETQR
sp|O15231|ZN185_HUMAN Zinc finger protein 185 OS=Homo sapiens (Human) OX=9606 GN=ZNF185 PE=1 SV=3	73.525	14.165	14.2	57289000	5	EYVNASEVSSGKPVSAR;GGQGDPAVPAQQPADPSTPER;GGQGDPAVPTQQPADPSTPEQQNSPSGSEQFVR;ITLEHLGICCHEYCFK;TTGGICTYCNR
sp|O15232|MATN3_HUMAN Matrilin-3 OS=Homo sapiens (Human) OX=9606 GN=MATN3 PE=1 SV=2	52.816	11.038	8.4	29071000	3	IIDTLDIGPADTR;INEYGQIHR;LVSTEDACGCEATLAFQDK
sp|O15243|OBRG_HUMAN Leptin receptor gene-related protein OS=Homo sapiens (Human) OX=9606 GN=LEPROT PE=1 SV=1	14.254	2.7561	9.9	33640000	1	VTYDSDATSSACR
sp|O15254|ACOX3_HUMAN Peroxisomal acyl-coenzyme A oxidase 3 OS=Homo sapiens (Human) OX=9606 GN=ACOX3 PE=1 SV=2	77.628	19.997	15.9	374370000	10	FGASLGSLSSGR;FWVGNMGK;LCVPGDQCHGLHPFIVQIR;MGDVTPEGTYVSPFK;PLASWTTQQGIQECR;SGSSDFEAR;TATHAVVFAK;TTAHYDPATEEFIIHSPDFEAAK
sp|O15258|RER1_HUMAN Protein RER1 OS=Homo sapiens (Human) OX=9606 GN=RER1 PE=1 SV=1	22.958	46.147	32.1	1.0631e+09	22	FWHAATK;LGQIYQSWLDK;SEGDSVGESVHGK;SEGDSVGESVHGKPSVVYR;VDPSLMEDSDDGPSLPTK;YIPFTHGK
sp|O15260|SURF4_HUMAN Surfeit locus protein 4 OS=Homo sapiens (Human) OX=9606 GN=SURF4 PE=1 SV=3	30.394	7.7239	13	930880000	15	MWFQWSEQR;QYLPHVAR;QYMQLGGR;SMFAGVPTMR
sp|O15264|MK13_HUMAN Mitogen-activated protein kinase 13 OS=Homo sapiens (Human) OX=9606 GN=MAPK13 PE=1 SV=1	42.089	32.649	19.2	124940000	7	ASPQAADLLEK;DLKPGNLAVNEDCELK;MLELDVDKR;SYIQSLPQTPR;TYVSPTHVGSGAYGSVCSAIDK;TYVSPTHVGSGAYGSVCSAIDKR
sp|O15269|SPTC1_HUMAN Serine palmitoyltransferase 1 OS=Homo sapiens (Human) OX=9606 GN=SPTLC1 PE=1 SV=1	52.743	24.951	21.4	155710000	9	DHPALNYNIVSGPPSHK;EQEIEDQKNPR;EVAQAVLL;HNDMADLER;LLQEIVDQCMNR;VVGESLSPAFHLQLEESTGSR;VVVTVEQTEEELER;YGVGTCGPR
sp|O15270|SPTC2_HUMAN Serine palmitoyltransferase 2 OS=Homo sapiens (Human) OX=9606 GN=SPTLC2 PE=1 SV=1	62.924	11.663	7.1	10753000	3	FCLSAAHTK;QEIGNLDKHEELEELVAR;VLEEYGAGVCSTR
sp|O15294|OGT1_HUMAN UDP-N-acetylglucosamine--peptide N-acetylglucosaminyltransferase 110 kDa subunit OS=Homo sapiens (Human) OX=9606 GN=OGT PE=1 SV=3	116.92	52.411	17.7	327000000	19	AFLDSLPDVK;AIQINPAFADAHSNLASIHK;ASSVGNVADSTEPTKR;DSGNIPEAIASYR;EQGNIEEAVR;EYQAGDFEAAER;GQLQEAIEHYR;IIFSPVAPK;INVLHKPPYEHPK;ISPTFADAYSNMGNTLK;IVLNGIDLK;LCPTHADSLNNLANIK;LGTDLEYLK;LQEALMHYK;LVSIVADQLEK
sp|O15296|LX15B_HUMAN Arachidonate 15-lipoxygenase B OS=Homo sapiens (Human) OX=9606 GN=ALOX15B PE=1 SV=3	75.856	156.54	31.4	5544800000	56	AYNPGWPHCLDEK;DDGMQIWGAVER;ELLIVPGQVVDR;ELQAWVR;EPGDQRPLGTYPDEHFTEEAPR;GESPPLPLDNLGK;GFLNQESSGIPSSLETR;GVEDIPGYYYR;NANFYLQAGSAFAEMK;PLGTYPDEHFTEEAPR;QEELQAR;QEMYQWK;QLPHCHPLFK;TVEDLELNIK;VSTGEAFGAGTWDK;VSVSIVGTR;VSWADHHPVLQQQR;WFQLTPPR;YTLHINTLAR
sp|O15305|PMM2_HUMAN Phosphomannomutase 2 OS=Homo sapiens (Human) OX=9606 GN=PMM2 PE=1 SV=1	28.082	28.562	38.6	819130000	12	EMDDFLQK;GTFIEFR;HVENDGYK;IEFYELDK;IEFYELDKK;IGVVGGSDFEK;NGMLNVSPIGR;TMGYSVTAPEDTR;TMGYSVTAPEDTRR;TMPGGNDHEIFTDPR;VQEQLGNDVVEK
sp|O15321|TM9S1_HUMAN Transmembrane 9 superfamily member 1 OS=Homo sapiens (Human) OX=9606 GN=TM9SF1 PE=2 SV=2	68.86	33.891	12.4	188810000	11	GFVGYMEESGFLPHSHK;ILCHMQLSSAQVEQLR;SLSLGEVLDGDR;TVVGNPR;VGPYHNPQETYHYYQLPVCCPEK
sp|O15327|INP4B_HUMAN Inositol polyphosphate 4-phosphatase type II OS=Homo sapiens (Human) OX=9606 GN=INPP4B PE=1 SV=4	104.74	73.91	20.1	382540000	20	DCMGEVVNR;DGGSEGSGGNNDGEKEPSLTDAIPSHPR;EEGASEEGQHFLPTAQANDPGDCQFTSIQK;ELGELSPHWDNLR;GQDSIPHHSDYDEEEWDR;MGEIEDGEADHITTDVQGQK;NTGYQFIYYSPENTAK;SSTEESSPQDQPPVMR;TELFVHAFK;TSVLPEHKDPPPEVGR;VVGTIEVSVVK
sp|O15344|TRI18_HUMAN E3 ubiquitin-protein ligase Midline-1 OS=Homo sapiens (Human) OX=9606 GN=MID1 PE=1 SV=1	75.25	7.7034	11.1	44239000	7	EIPIEPAPHLR;LIQTCQHVEVNASR;NSASWALCR;QNHYTVHGLQSGTK;VLCQFCDQDPAQDAVK;VSHDNLTVER
sp|O15355|PPM1G_HUMAN Protein phosphatase 1G OS=Homo sapiens (Human) OX=9606 GN=PPM1G PE=1 SV=1	59.271	28.755	16.5	89868000	9	AIGDHFYK;ALDMSYDHKPEDEVELAR;ELAQIAGRPTEDEDEKEK;GTEAGQVGEPGIPTGEAGPSCSSASDK;LTTEEVIK;QLIVANAGDSR
sp|O15357|SHIP2_HUMAN Phosphatidylinositol 3,4,5-trisphosphate 5-phosphatase 2 OS=Homo sapiens (Human) OX=9606 GN=INPPL1 PE=1 SV=2	138.6	50.444	17.1	323770000	19	ALQDMSSTAPPAPQPSTR;ASACGAPGPGGALGSQAPSWYHR;DGSFLVR;DSQEDWTTFTHDR;ESIQEDLAEEAPCLQGGR;GGASHLPHLTR;KDFIFVSAR;LFEEPEKPPPTGRPPAPPR;LLSLGDR;LYEWISIDKDEAGAK;NQNYLDILR;SFENDAQSSDNINFLK;TGIANTLGNK;TIPVQAFEVK;VDQLNLER;VFDQQSSPMVTR;VLSGLEILSK
sp|O15371|EIF3D_HUMAN Eukaryotic translation initiation factor 3 subunit D OS=Homo sapiens (Human) OX=9606 GN=EIF3D PE=1 SV=1	63.972	80.347	19.3	692890000	10	CEHDGVMTGANGEVSFINIK;DSSVEVR;EEMDFPQLMK;GAVIATELK;IFHTVTTTDDPVIR;LGDDIDLIVR;NLAMEATYINHNFSQQCLR;TLNEWDSR;YLILKDPNK
sp|O15372|EIF3H_HUMAN Eukaryotic translation initiation factor 3 subunit H OS=Homo sapiens (Human) OX=9606 GN=EIF3H PE=1 SV=1	39.93	100.45	29.8	1078000000	25	DFSPEALKK;EFTAQNLGK;EGTGSTATSSSSTAGAAGK;GEPPLPEEDLSK;HELLSLASSNHLGK;KEGTGSTATSSSSTAGAAGK;LFKPPQPPAR;NLQLLMDR;QQENMQR;SAVADKHELLSLASSNHLGK;VDEMSQDIVK
sp|O15382|BCAT2_HUMAN Branched-chain-amino-acid aminotransferase, mitochondrial OS=Homo sapiens (Human) OX=9606 GN=BCAT2 PE=1 SV=2	44.287	35.891	16.6	210510000	9	EIQYGIR;EVFGSGTACQVCPVHR;LCLPSFDK;LGGNYGPTVLVQQEALK;PVLIGNEPSLGVSQPTR
sp|O15393|TMPS2_HUMAN Transmembrane protease serine 2 OS=Homo sapiens (Human) OX=9606 GN=TMPRSS2 PE=1 SV=3	53.859	197.03	32.7	3.6207e+09	39	CSNSGIECDSSGTCINPSNWCDGVSHCPGGEDENR;KLYHSDACSSK;KSWHPVCQDDWNENYGR;LQKPLTFNDLVK;LYHSDACSSK;NNDIALMK;NNFYSSQGIVDDSGSTSFMK;PLTFNDLVK;QSFMFYGAGYQVEK;SWHPVCQDDWNENYGR;TKNNDIALMK;TSEVLNAAK;VISHPNYDSK;VLLIETQR;VLTQASNPVVCTQPK
sp|O15397|IPO8_HUMAN Importin-8 OS=Homo sapiens (Human) OX=9606 GN=IPO8 PE=1 SV=2	119.94	19.63	7.6	96439000	8	DNIVEGIIR;EITQQLENICLR;ETENDDVTNVIQK;IEQQGGFTFENK;IIDLVLQK;IIVSDHVEFPVR;VLQSDEYEEVEDK
sp|O15400|STX7_HUMAN Syntaxin-7 OS=Homo sapiens (Human) OX=9606 GN=STX7 PE=1 SV=4	29.815	16.32	10.7	81202000	2	EFGSLPTTPSEQR;TLNQLGTPQDSPELR
sp|O15431|COPT1_HUMAN High affinity copper uptake protein 1 OS=Homo sapiens (Human) OX=9606 GN=SLC31A1 PE=1 SV=1	21.09	10.757	15.8	244080000	4	AVVVDITEHCH;YNSMPVPGPNGTILMETHK
sp|O15439|MRP4_HUMAN Multidrug resistance-associated protein 4 OS=Homo sapiens (Human) OX=9606 GN=ABCC4 PE=1 SV=3	149.52	19.716	7.4	61842000	8	DGALESQDTENVPVTLSEENR;HLTALIK;ILTTEIGLHDLR;MDTELAESGSNFSVGQR;QSAEVENMMISVER;VIEYTDLEK;VIQPIFLGK;VSEAIVSIR
sp|O15484|CAN5_HUMAN Calpain-5 OS=Homo sapiens (Human) OX=9606 GN=CAPN5 PE=1 SV=2	73.168	40.711	19.2	1.0679e+09	10	ADPDNLQALHTLHLR;AVTAADMEAR;DSPTGANSYVIIK;EWNGPWSDTSEEWQK;GHAYAVTDVR;LHGAWTLHEDPR;MHSLQHK;VFTDVPSNCR;VINTSHLSIHK;VLKDEFLGQVHLK;YFTDIIK
sp|O15498|YKT6_HUMAN Synaptobrevin homolog YKT6 OS=Homo sapiens (Human) OX=9606 GN=YKT6 PE=1 SV=1	22.417	38.178	39.4	225910000	12	EQDYLCHVYVR;GEKLDDLVSK;IILHNTMESLLER;LYSLSVLYK;NDSLAGVVIADNEYPSR;SEVLGTQSK;VQAELDETK
sp|O15511|ARPC5_HUMAN Actin-related protein 2/3 complex subunit 5 OS=Homo sapiens (Human) OX=9606 GN=ARPC5 PE=1 SV=3	16.32	99.694	57	731790000	11	ALAAGGVGSIVR;FVDEEDGGDGQAGPDEGEVDSCLR;GFESPSDNSSAMLLQWHEK;KVDVDEYDENKFVDEEDGGDGQAGPDEGEVDSCLR;NPPINTK;QGNMTAALQAALK;VDVDEYDENKFVDEEDGGDGQAGPDEGEVDSCLR
sp|O15523|DDX3Y_HUMAN ATP-dependent RNA helicase DDX3Y OS=Homo sapiens (Human) OX=9606 GN=DDX3Y PE=1 SV=2	73.153	8.8365	32.4	86025000	4	DLMACAQTGSGK;DREEALHQFR;FSGGFGAR;GCHLLVATPGR;GLDISNVR;IVEQDTMPPK;KGADSLEDFLYHEGYACTSIHGDR;LEQELFSGGNTGINFEK;LVDMMER;MLDMGFEPQIR;NDPELDQQLANLDLNSEK;QEVPSWLENMAYEHHYK;QSSGSSSSGFGASR;VGSTSENITQK;VRPCVVYGGADIGQQIR;VVWVEDLDKR;YLVLDEADR
sp|O15530|PDPK1_HUMAN 3-phosphoinositide-dependent protein kinase 1 OS=Homo sapiens (Human) OX=9606 GN=PDPK1 PE=1 SV=1;sp|Q6A1A2|PDPK2_HUMAN Putative 3-phosphoinositide-dependent protein kinase 2 OS=Homo sapiens (Human) OX=9606 GN=PDPK2P PE=5 SV=1	63.151	43.4	30.8	581760000	32	AGNEYLIFQK;AHPFFESVTWENLHQQTPPK;GEIPWSQELRPEAK;IGSFDETCTR;KIGSFDETCTR;LDHPFFVK;LEYDFPEK;LGCEEMEGYGPLK;LLVLDATK;LLVLDATKR;LYFTFQDDEK;PGAGSLQHAQPPPQPR;QGPAMDGTAAEPR;RLGCEEMEGYGPLK;TFFVHTPNR;TYYLMDPSGNAHK;VLSPESK;YQSHPDAAVQ
sp|O15533|TPSN_HUMAN Tapasin OS=Homo sapiens (Human) OX=9606 GN=TAPBP PE=1 SV=1	47.625	6.7736	10.5	36323000	8	HHSDGSVSLSGHLQPPPVTTEQHGAR;IHHPSLPASGR;VSLMPATLAR
sp|O15551|CLD3_HUMAN Claudin-3 OS=Homo sapiens (Human) OX=9606 GN=CLDN3 PE=1 SV=1	23.318	3.9066	11.8	51518000	2	DFYNPVVPEAQK;STGPGASLGTGYDR
sp|O43143|DHX15_HUMAN Pre-mRNA-splicing factor ATP-dependent RNA helicase DHX15 OS=Homo sapiens (Human) OX=9606 GN=DHX15 PE=1 SV=2	90.932	8.9406	6.2	47187000	4	EVDDLGPEVGDIK;SNLGSVVLQLK;TEMQDNTYPEILR;YGVIILDEAHER
sp|O43147|SGSM2_HUMAN Small G protein signaling modulator 2 OS=Homo sapiens (Human) OX=9606 GN=SGSM2 PE=1 SV=4	113.28	3.4154	2.2	9321900	2	SVDMEEMGTGR;VVQYLAENCSK
sp|O43149|ZZEF1_HUMAN Zinc finger ZZ-type and EF-hand domain-containing protein 1 OS=Homo sapiens (Human) OX=9606 GN=ZZEF1 PE=1 SV=6	331.07	323.31	22.6	1.6201e+09	69	AEAEQSVTCAHCR;AIHLLLR;AVTPSPEQVFAECSQK;CLQCSDMDLCK;CLSDGCDTR;CVYMDNANEPHNVIILK;CYAYIETSSNSADIDK;DFTNYFGHLEGCGADLHK;DGFLTETGK;DLAVDLIEK;DPSCQTQISDSPADASPPTGLPDAEDSEVSSQKPIEEK;DTEESVCGATLLLR;DVIATFTDHCIK;EGLDIHSSMILR;EINALAEHGDLELDER;EKESPGDLTR;ESLDQLVQK;FCAEEHFK;FDGDELTTDER;FDSQCNTEEGCDELAMSSSSDFQQDR;FTVTAGHLGR;GFIQACR;GFSSLNDR;HQVCPELELEASWPTHPHR;HSSEATEVNPESLAK;KDTEESVCGATLLLR;KEINALAEHGDLELDER;KLDPLEGLDEPTR;KLDVETWQQEQPVVLHTWTK;KTDYFFLEVQK;LCNSVFSMAAR;LCSGPEGGLR;LISSTESELQQSYAK;LLPAEVDAAVIK;MSQENISVHDSVISQWSEEDELADAK;NSSGANLQGELSHIIR;QLGSNMVVPQAK;RFDGDELTTDER;RYDYLEFTDAR;SLMSLGNEAEEK;SLNSAPLWR;SQCMQLVGDCLMK;TCFLGGVKPEGHGDDHEMVNMEFTCDHCQGLIIGR;TSSVVEEHFQASVSPTEAAPPATGDQSPGLGTQPK;VNEATAVLYAR;VVPHLPLAK;YDYLEFTDAR;YGKPLQLTLQACDVK;YSYGHLPTHSITAHPMVTIR;YVGQFLASMR
sp|O43156|TTI1_HUMAN TELO2-interacting protein 1 homolog OS=Homo sapiens (Human) OX=9606 GN=TTI1 PE=1 SV=3	122.07	71.454	7.7	83842000	11	ALVGLVNDESPEIQAQCNK;HLALHPHTPK;LMNSQDDQGK;TQTVENVEHLQTR;TSATQPWNR;TVSFIMADEQLK;WNSDDLNASPK
sp|O43164|PJA2_HUMAN E3 ubiquitin-protein ligase Praja-2 OS=Homo sapiens (Human) OX=9606 GN=PJA2 PE=1 SV=4	78.213	7.7242	9.9	39223000	5	ETENNQMTSESGATAGR;NHGSSPEQVVRPK;SETEIPTCGSALNQTTESSQSFVAVHHSEEGR;SGTCPVCR
sp|O43169|CYB5B_HUMAN Cytochrome b5 type B OS=Homo sapiens (Human) OX=9606 GN=CYB5B PE=1 SV=3	16.694	46.539	41.3	630490000	8	ELWLVIHGR;GQEVETSVTYYR;QYYIGDIHPSDLKPESGSK;SGSMATAEASGSDGK;YYTSESK
sp|O43175|SERA_HUMAN D-3-phosphoglycerate dehydrogenase OS=Homo sapiens (Human) OX=9606 GN=PHGDH PE=1 SV=4	56.65	323.31	38.5	23315000000	66	AGTGVDNVDLEAATR;ALQSGQCAGAALDVFTEEPPR;ALQSGQCAGAALDVFTEEPPRDR;ALVDHENVISCPHLGASTK;AWAGSPK;EELIAELQDCEGLIVR;FMGTELNGK;GGIVDEGALLR;GTIQVITQGTSLK;ILQDGGLQVVEK;KFMGTELNGK;KILQDGGLQVVEK;KVLISDSLDPCCR;MAFANLR;MQSFGMK;QADVNLVNAK;QHVTEAFQFHF;QIPQATASMK;TLGILGLGR;VLISDSLDPCCR;VTADVINAAEK
sp|O43181|NDUS4_HUMAN NADH dehydrogenase [ubiquinone] iron-sulfur protein 4, mitochondrial OS=Homo sapiens (Human) OX=9606 GN=NDUFS4 PE=1 SV=1	20.108	19.594	25.7	151450000	6	EDAVSFAEK;LDITTLTGVPEEHIK;NNMQSGVNNTK;SYGANFSWNK
sp|O43182|RHG06_HUMAN Rho GTPase-activating protein 6 OS=Homo sapiens (Human) OX=9606 GN=ARHGAP6 PE=1 SV=3	105.95	68.595	20	497960000	17	ACSTPHVQVAGK;AEESTAIIAVVQK;ASSGDISPYDNNSPVLSER;GAMSVDSITDLDDNQSR;LSSANSLPAGEQDSPR;LVDSCCQHLEK;RPPPPYPGPGKPAAAAAWIQGPPEGVETPTDQGGQAAER;SLLAMQEDAAPGGSEK;SSDKEFSVQSSAR;SVPIQSLSELER;TQAAAPATEGR;WQGSPAELDSDTQGAR
sp|O43236|SEPT4_HUMAN Septin-4 OS=Homo sapiens (Human) OX=9606 GN=SEPTIN4 PE=1 SV=1	55.098	48.856	24.3	820690000	21	ADTLTPPEVDHK;ADTLTPPEVDHKK;AQCIQSMTR;DFSGNASCHPPEAK;EEIEHFGIK;ETHYENYR;FLEDTTDDGELSK;IMQTVEITK;IREEIEHFGIK;LDPYDSSEDDKEYVGFATLPNQVHR;LLGAEER;THMQDLK
sp|O43237|DC1L2_HUMAN Cytoplasmic dynein 1 light intermediate chain 2 OS=Homo sapiens (Human) OX=9606 GN=DYNC1LI2 PE=1 SV=1	54.099	108.89	40	2.9809e+09	41	CDAVSVLEK;CDAVSVLEKEHDYRDEHLDFIQSHLR;DAVFIPAGWDNEK;DAVFIPAGWDNEKK;DEHLDFIQSHLR;DFQDYMEPEEGCQGSPQR;EHDYRDEHLDFIQSHLR;ELAAEDEQVFLMK;GGPASVPSSSPGTSVK;GLEYLYLSVHDEDRDDHTR;IAILHENFTTVKPEDAYEDFIVKPPVR;KTGSPGSPGAGGVQSTAK;LVHDKELAAEDEQVFLMK;NILVFGEDGSGK;NLDLLYK;PWTVMESLQK;TGSPGSPGAGGVQSTAK;TVLSNVQEELDR
sp|O43242|PSMD3_HUMAN 26S proteasome non-ATPase regulatory subunit 3 OS=Homo sapiens (Human) OX=9606 GN=PSMD3 PE=1 SV=2	60.977	267.52	47.9	5556700000	89	AIQLEYSEAR;AKPPPGGGEQEPPPPPAPQDVEMK;AKPPPGGGEQEPPPPPAPQDVEMKEEAATGGGSTGEADGK;ALDLVAAK;AVQGFFTSNNATR;CYYYHAR;DGVIEASINHEK;ELDTVTLEDIK;ELDTVTLEDIKEHVK;EMIDIYSTR;EQQDLEFAK;EREQQDLEFAK;FNQVLDQFGEK;FQADGTYTLIIR;ISDDLMQK;ISLADIAQK;KAPQHTAVGFK;LNHYVLYK;MISLSYSR;MLPSTSR;NYLHYSLYDQAEK;SVFPEQANNNEWAR;SYNKDLESAEER;TAAAAAEHSQR;TMTNALR
sp|O43246|CTR4_HUMAN Cationic amino acid transporter 4 OS=Homo sapiens (Human) OX=9606 GN=SLC7A4 PE=2 SV=3	68.267	13.586	6.6	64214000	7	ELPGLNSTHYVVFPR;GLPTIASLAR;SSPPSSPGPASPGPLTK
sp|O43247|TEX33_HUMAN Testis-expressed protein 33 OS=Homo sapiens (Human) OX=9606 GN=TEX33 PE=2 SV=2	30.724	4.8137	16.1	71141000	4	AIDEVFEGQK;DLEHWHGR;NQGLSSPQPLPLGASAQGSSLGQCHLK
sp|O43252|PAPS1_HUMAN Bifunctional 3-phosphoadenosine 5-phosphosulfate synthase 1 OS=Homo sapiens (Human) OX=9606 GN=PAPSS1 PE=1 SV=2	70.832	4.8468	9.3	44733000	5	ATNVTYQAHHVSR;DDDVPLMWR;DIVPVDASYEVK;GCTVWLTGLSGAGK;TDAETLPALK
sp|O43264|ZW10_HUMAN Centromere/kinetochore protein zw10 homolog OS=Homo sapiens (Human) OX=9606 GN=ZW10 PE=1 SV=3	88.828	52.79	24.6	340710000	21	ALFQNTER;ASFVTEVLAHSGR;DLHVSTGEFTDLK;INVPELPTPDEDNKLEVQK;ITALEDISTEDGDR;KYVTGAQR;LGTECFLAQMR;LSEDIDLLK;NCLVYSIPTNSSK;NFSNMDDEENYSAASK;NINSHFANK;NLMTSEIHNTVK;QVLHQLK;VSNTQYHEVMNLEPENTLDQHSFSLPTCR;YQEEVPVYVPK;YVTGAQR
sp|O43278|SPIT1_HUMAN Kunitz-type protease inhibitor 1 OS=Homo sapiens (Human) OX=9606 GN=SPINT1 PE=1 SV=2	58.397	31.505	20.8	435540000	11	ACCTTQNCNLALVELQPDR;DVENTDWR;EEECILACR;KDPNQVELWGLK;NNFEEEQQCLESCR;NNYLREEECILACR;QTEDYCLASNK;SFVYGGCLGNK;VQPQEPLVLK;WYYDPTEQICK
sp|O43281|EFS_HUMAN Embryonal Fyn-associated substrate OS=Homo sapiens (Human) OX=9606 GN=EFS PE=1 SV=1	58.815	6.2727	3.6	17460000	2	AQGSRPPDQACTGDPELPER
sp|O43291|SPIT2_HUMAN Kunitz-type protease inhibitor 2 OS=Homo sapiens (Human) OX=9606 GN=SPINT2 PE=1 SV=2	28.228	30.154	23.8	77216000	6	RQDSEDHSSDMFNYEEYCTANAVTGPCR;SEEACMLR;SIHDFCLVSK;TVWSSGDDKEQLVK
sp|O43292|GPAA1_HUMAN Glycosylphosphatidylinositol anchor attachment 1 protein OS=Homo sapiens (Human) OX=9606 GN=GPAA1 PE=1 SV=3	67.622	14.223	10.6	72070000	8	GGLLCTLQGK;KLPFPDETHER;PHGSHGLFLR;SVGLEVYTQSFSR;VVSTQAPDR;YMVSGTNVYGILR
sp|O43299|AP5Z1_HUMAN AP-5 complex subunit zeta-1 OS=Homo sapiens (Human) OX=9606 GN=AP5Z1 PE=1 SV=2	88.604	3.7267	3.6	9339600	3	HLLPVMAK;TLAHSPATSSTHSEEGAEAIR
sp|O43314|VIP2_HUMAN Inositol hexakisphosphate and diphosphoinositol-pentakisphosphate kinase 2 OS=Homo sapiens (Human) OX=9606 GN=PPIP5K2 PE=1 SV=3	140.41	19.385	8.4	61180000	9	DRDFTAEDYEK;FFVGPEDTEINPGNYR;GCEEDKNLPSGYGYRPASR;QLLMELGQNNDSEIEENKPK;QLQEVLDIAR;VQAEELGR;VQMTAAAFAK;WGGELTPAGR
sp|O43318|M3K7_HUMAN Mitogen-activated protein kinase kinase kinase 7 OS=Homo sapiens (Human) OX=9606 GN=MAP3K7 PE=1 SV=1	67.195	29.29	14.9	132050000	12	EIEVEEVVGR;ICDFGTACDIQTHMTNNK;KQELVAELDQDEKDQQNTSR;MITTSGPTSEKPTR;NLPKPIESLMTR;PIESLMTR;SDTNMEQVPATNDTIK
sp|O43323|DHH_HUMAN Desert hedgehog protein OS=Homo sapiens (Human) OX=9606 GN=DHH PE=1 SV=1	43.577	6.6246	10.4	22414000	5	ALDITTSDRDR;QFVPGVPER;VTEGWDEDGHHAQDSLHYEGR
sp|O43324|MCA3_HUMAN Eukaryotic translation elongation factor 1 epsilon-1 OS=Homo sapiens (Human) OX=9606 GN=EEF1E1 PE=1 SV=1	19.81	17.943	47.1	1.4827e+09	9	AAAAELSLLEK;AIVQQWLEYR;EYLLGSTAEEK;FIVDLTVQEK;NDIHTLLK;QHLSSVVFIK;VTQVDGHSSK;WFCHIQHYPGIR
sp|O43325|LYRM1_HUMAN LYR motif-containing protein 1 OS=Homo sapiens (Human) OX=9606 GN=LYRM1 PE=2 SV=1	14.281	1.9939	13.9	10308000	2	NLTDTDLIK;QYILNEAR
sp|O43353|RIPK2_HUMAN Receptor-interacting serine/threonine-protein kinase 2 OS=Homo sapiens (Human) OX=9606 GN=RIPK2 PE=1 SV=2	61.194	21.469	20.9	165990000	14	EAEILHK;HLHIHTPLLDSER;LHHCPGNHSWDSTISGSQR;LQSVSSAIHLCDK;PVINEESLPYDIPHR;SLPAPQDNDFLSR;TQNILLDNEFHVK;TTPCSSAIINPLSTAGNSER
sp|O43379|WDR62_HUMAN WD repeat-containing protein 62 OS=Homo sapiens (Human) OX=9606 GN=WDR62 PE=1 SV=4	165.95	30.62	8.5	123430000	11	ACLPSGSFLTCSSDNTIR;DIQMISCGADK;FWNLDSSPDSHWQK;IHELHFMDELVK;NQVAEMLGHK;PSLPAPESPGLPAHPSNPQLPEAR;THVLAAGK;VLVSSGQVDTGQQQAR;VMQVSPDGQHLASGDR
sp|O43390|HNRPR_HUMAN Heterogeneous nuclear ribonucleoprotein R OS=Homo sapiens (Human) OX=9606 GN=HNRNPR PE=1 SV=1	70.942	5.3308	9.8	33977000	6	AGPIWDLR;ENILEEFSK;GFCFLEYEDHK;LCDSYEIRPGK;LMMDPLSGQNR;TGYTLDVTTGQR
sp|O43396|TXNL1_HUMAN Thioredoxin-like protein 1 OS=Homo sapiens (Human) OX=9606 GN=TXNL1 PE=1 SV=3	32.251	216.14	55.7	5760800000	41	AGCECLNESDEHGFDNCLR;AGCECLNESDEHGFDNCLRK;FQGPDNGQGPK;FQNVNSVTIFVQSNQGEEETTR;IAPAFSSMSNK;IDQYQGADAVGLEEK;IFINLPR;IKQHLENDPGSNEDTDIPK;PVGSDPDFQPELSGAGSR;QHLENDPGSNEDTDIPK;SEPTQALELTEDDIK;SEPTQALELTEDDIKEDGIVPLR;SMDFEEAER;VGVKPVGSDPDFQPELSGAGSR;VRIDQYQGADAVGLEEK
sp|O43399|TPD54_HUMAN Tumor protein D54 OS=Homo sapiens (Human) OX=9606 GN=TPD52L2 PE=1 SV=2	22.237	38.925	31.1	157870000	5	LGLSTLGELK;MDSAGQDINLNSPNK;TPAVEGLTEAEEEELR;TSAALSTVGSAISR;VEEEIVTLR
sp|O43402|EMC8_HUMAN ER membrane protein complex subunit 8 OS=Homo sapiens (Human) OX=9606 GN=EMC8 PE=1 SV=1	23.773	15.316	21	38331000	4	DHSYVIAGYYQANER;FTMDCVAPTIHVYEHHENR;NDWTNPEINK
sp|O43405|COCH_HUMAN Cochlin OS=Homo sapiens (Human) OX=9606 GN=COCH PE=1 SV=1	59.482	8.1832	6.5	21120000	3	ENVLAVIR;LCTHEQMMCSK;YMSGGTATGDAISFTVR
sp|O43414|ERI3_HUMAN ERI1 exoribonuclease 3 OS=Homo sapiens (Human) OX=9606 GN=ERI3 PE=1 SV=2	37.238	9.83	15.7	190310000	10	AYSFAMGCWPK;EGLLDPNVK;GLSLQHIGR;GLSLQHIGRPHSGIDDCK;NGLLDMNK;VDEWMAK
sp|O43427|FIBP_HUMAN Acidic fibroblast growth factor intracellular-binding protein OS=Homo sapiens (Human) OX=9606 GN=FIBP PE=1 SV=3	41.878	9.3849	15.4	127470000	7	GLVNVAAK;SDHWPLSDVR;SLVCTALR;TFHMLER;VLVADKDLLDLHK;YYAFDEAFVR
sp|O43432|IF4G3_HUMAN Eukaryotic translation initiation factor 4 gamma 3 OS=Homo sapiens (Human) OX=9606 GN=EIF4G3 PE=1 SV=2	176.65	14.984	7.4	77758000	6	AIDEPSFSVAYANMCR;ELEAASAPEER;LDFIESDSPCSSEALSK;LDQPANLLR;LLTTIGK;MDQYFNQMEK;MLTEAIMHDCVVK;NHDEESLECLCR;SIIDEFLHINDFK;VGVESTLER
sp|O43451|MGA_HUMAN Maltase-glucoamylase, intestinal OS=Homo sapiens (Human) OX=9606 GN=MGAM PE=1 SV=5	209.85	323.31	17.9	3.8726e+09	68	AAQLPYDVQHADIDYMDER;AHTEGVTVVR;DASLNHPPYMPHLESR;DFTYDSVDFK;EIEELYNNPQNPER;FEVPHEHVQSFSGNAAASLTYQVEISR;GELFWDNGETK;GFPEFVNELHNNGQK;HNGVPSQTSPTVTYDSNLK;ILDGYLFCK;INCIPDQPPTK;KNPFGIEIR;LDVTYHK;LTDQTNNR;NEMLQFK;NHNTIGTR;PTYEAVQEVTGQR;QLDFTLSPK;RDFTYDSVDFK;REIEELYNNPQNPER;SSVYANAFPSTPVNPLR;STFPSSGR;TLCMDAVQHWGK;TLPAPLDHINLHVR;TVFPNKR;TWPIFNR;VEMELPGDK;WYDYYTGVDINAR;YEYGTLDNMR;YLYGFGETEHR
sp|O43488|ARK72_HUMAN Aflatoxin B1 aldehyde reductase member 2 OS=Homo sapiens (Human) OX=9606 GN=AKR7A2 PE=1 SV=3	39.589	89.96	30.6	1337500000	12	ALQAAYGASAPSVTSAALR;EHHFEAIALVEK;FFGNSWAETYR;LQCPQVDLFYLHAPDHGTPVEETLHACQR;QVETELFPCLR;RMDAPASAAAVR;SLKPDSVR;SQLETSLK
sp|O43490|PROM1_HUMAN Prominin-1 OS=Homo sapiens (Human) OX=9606 GN=PROM1 PE=1 SV=1	97.201	6.9571	6	35327000	6	LTFEQVYSDCKK;NLQDFAACGIDR;SLHQQSTQLSSSLTSVK;TLLNETPEQIK
sp|O43493|TGON2_HUMAN Trans-Golgi network integral membrane protein 2 OS=Homo sapiens (Human) OX=9606 GN=TGOLN2 PE=1 SV=4	45.879	14.267	10.5	84653000	5	ADTNQLADK;IIAFVLEGK;SGAEAQTPEDSPNR;SSAEAQTPEDTPNK
sp|O43504|LTOR5_HUMAN Ragulator complex protein LAMTOR5 OS=Homo sapiens (Human) OX=9606 GN=LAMTOR5 PE=1 SV=1	9.6138	4.1955	22	44500000	1	GTLSDEHAGVISVLAQQAAK
sp|O43520|AT8B1_HUMAN Phospholipid-transporting ATPase IC OS=Homo sapiens (Human) OX=9606 GN=ATP8B1 PE=1 SV=3	143.69	113.12	14.1	1.0077e+09	28	EAEENREPFR;EFTEWNKK;EIQVGDVIR;FMAASVASTNR;FMAASVASTNRDEALDK;GADTVIYER;IEQVDFSWNTYADGK;IWVLTGDK;IWVLTGDKK;LLLVHGR;LQDGVPETISK;MSLEITDQYLQR;NTSFPLDADK;TDGQLNYQAASPDEGALVNAAR;TGTLTQNIMTFK;TQNTITISELGTER;YHEQPHFMNTK
sp|O43572|AKA10_HUMAN A-kinase anchor protein 10, mitochondrial OS=Homo sapiens (Human) OX=9606 GN=AKAP10 PE=1 SV=2	73.817	19.834	26.7	148590000	10	AGTHQVSMETQESSSTLTVASR;AHSLNTVK;GDEFLGGNVSLTAPGSVGPPDESHPGSSDSSASQSSVK;KHETTASFLTDSLDKR;KQPSHMEAAHFGDLGR;PIPITEAMR;SIEQDAVNTFTK;TNSTQNHLLLSQECDSAHSLR;VSDLGQFIR;WVQGNTDEAQEELAWK;YLNDLIHSVR
sp|O43581|SYT7_HUMAN Synaptotagmin-7 OS=Homo sapiens (Human) OX=9606 GN=SYT7 PE=1 SV=3	45.501	45.674	28	994880000	22	AMDIGGTSDPYVK;AVNTAPVPGQTPHDESDR;AVNTAPVPGQTPHDESDRR;DFSGTSDPFVK;DLKPCSDGSGSR;ETTIIITVMDKDK;IYLLPDKK;NDPIGEVSIPLNK;NSLETVGTPDSGR;VDLTQMQTFWK
sp|O43583|DENR_HUMAN Density-regulated protein OS=Homo sapiens (Human) OX=9606 GN=DENR PE=1 SV=2	22.092	10.273	23.2	123380000	4	AADISESSGADCK;LDADYPLR;LTVENSPK;WPEVDDDSIEDLGEVKK
sp|O43592|XPOT_HUMAN Exportin-T OS=Homo sapiens (Human) OX=9606 GN=XPOT PE=1 SV=2	109.96	70.881	18.1	1240000000	23	ALAYFEQLK;ASALQDMMR;DLQEFIPLINQITAK;DVVHTSEEAR;EEACDCLFEVVNK;FMEVEVAIR;GVDLYLR;ILMAIDSELVDRDVVHTSEEAR;LMLAQDEER;LVELWGGK;NAQEALQAIETK;NLLTPLMEK;QLTVLSDQQK;TCFIILSK;TYSDDHVK;VFSSTLQNWQTTR;YSELTTVQQQLIR
sp|O43598|DNPH1_HUMAN 2-deoxynucleoside 5-phosphate N-hydrolase 1 OS=Homo sapiens (Human) OX=9606 GN=DNPH1 PE=1 SV=1	19.108	26.387	14.9	204340000	5	AAAMVPGR;FGTVLTEHVAAAELGAR;RFGTVLTEHVAAAELGAR
sp|O43615|TIM44_HUMAN Mitochondrial import inner membrane translocase subunit TIM44 OS=Homo sapiens (Human) OX=9606 GN=TIMM44 PE=1 SV=2	51.355	43.323	27	186810000	18	ALGLQFHSR;CLGSGIQFLSSHNLPHGSTYQMR;DQDELNPYAAWR;EIDDSVLGQTGPYR;ENNVVFNR;ESLHEVSK;LGELTGTVK;MKYDESDNAFIR;RLEESDVLQEAR;VFEPNEEALGVVLHK;YDESDNAFIR
sp|O43617|TPPC3_HUMAN Trafficking protein particle complex subunit 3 OS=Homo sapiens (Human) OX=9606 GN=TRAPPC3 PE=1 SV=1	20.274	31.981	42.8	720320000	11	DYENDEDVNKQLDK;ETADVIAK;FVQDTLK;FVQDTLKGDGVTEIR;GALEMVQMAVEAK;GDGVTEIR;LIEDFLAR;MGFNIGVR;RIEDNLPAGEE
sp|O43633|CHM2A_HUMAN Charged multivesicular body protein 2a OS=Homo sapiens (Human) OX=9606 GN=CHMP2A PE=1 SV=1	25.104	42.523	19.4	250930000	8	AEAAASALADADADLEER;AMGTMNR;IMMEFER;KAEAAASALADADADLEER;SNNSMAQAMK
sp|O43639|NCK2_HUMAN Cytoplasmic protein NCK2 OS=Homo sapiens (Human) OX=9606 GN=NCK2 PE=1 SV=2	42.915	7.595	19.5	26516000	4	DSESSPSDFSVSLK;GVEGDFLIR;LWLLDDSK;NYVVVLSDGPALHPAHAPQISYTGPSSSGR;VQLVDNVYCIGQR
sp|O43657|TSN6_HUMAN Tetraspanin-6 OS=Homo sapiens (Human) OX=9606 GN=TSPAN6 PE=1 SV=1	27.563	37.331	23.3	626970000	10	DADKVNNEGCFIK;DWTDTNYYSEK;IQNTLHCCGVTDYR;IQNTLHCCGVTDYRDWTDTNYYSEK;LEDCTPQR;LQTKPVITCFK
sp|O43674|NDUB5_HUMAN NADH dehydrogenase [ubiquinone] 1 beta subcomplex subunit 5, mitochondrial OS=Homo sapiens (Human) OX=9606 GN=NDUFB5 PE=1 SV=1	21.75	6.6582	16.9	111240000	3	ELIDHSPK;GDGPWYYYETIDK;TMAVLQIEAEK
sp|O43676|NDUB3_HUMAN NADH dehydrogenase [ubiquinone] 1 beta subcomplex subunit 3 OS=Homo sapiens (Human) OX=9606 GN=NDUFB3 PE=1 SV=3	11.402	4.4639	18.4	211760000	4	IEGTPLETIQK;MELPDYR
sp|O43681|ASNA_HUMAN ATPase ASNA1 OS=Homo sapiens (Human) OX=9606 GN=ASNA1 PE=1 SV=2	38.792	25.458	14.4	968410000	8	IDTHNIIVNQLVFPDPEKPCK;LEETLPVIR;LIQELAK;TTCSCSLAVQLSK
sp|O43684|BUB3_HUMAN Mitotic checkpoint protein BUB3 OS=Homo sapiens (Human) OX=9606 GN=BUB3 PE=1 SV=1	37.154	30.105	13.4	34588000	3	MHDLNTDQENLVGTHDAPIR;VAVEYLDPSPEVQK;VYTLSVSGDR
sp|O43688|PLPP2_HUMAN Phospholipid phosphatase 2 OS=Homo sapiens (Human) OX=9606 GN=PLPP2 PE=1 SV=1	32.573	3.6595	7.6	37530000	2	GFYCGDDSIR;SDFNNYVAAVYK
sp|O43692|PI15_HUMAN Peptidase inhibitor 15 OS=Homo sapiens (Human) OX=9606 GN=PI15 PE=1 SV=1	29.065	6.5966	16.7	91955000	5	AVYLVCNYAPK;DYAFPYPQDCNPR;FLGQNLSVR;GNWIGEAPYK
sp|O43707|ACTN4_HUMAN Alpha-actinin-4 OS=Homo sapiens (Human) OX=9606 GN=ACTN4 PE=1 SV=2	104.85	323.31	55.8	12967000000	139	ACLISLGYDVENDR;ACLISLGYDVENDRQGEAEFNR;AGTQIENIDEDFR;AGTQIENIDEDFRDGLK;ALDFIASK;ASFNHFDKDHGGALGPEEFK;ASIHEAWTDGK;CQLEINFNTLQTK;DGLAFNALIHR;DHALLEEQSK;DHGGALGPEEFK;DYETATLSDIK;EAILAIHK;EGLLLWCQR;ELPPDQAEYCIAR;ETTDTDTADQVIASFK;FAIQDISVEETSAK;GISQEQMQEFR;HEAFESDLAAHQDR;HRDYETATLSDIK;HRPELIEYDK;HRPELIEYDKLR;HTNYTMEHIR;ICDQWDALGSLTHSR;KAGTQIENIDEDFRDGLK;KDDPVTNLNNAFEVAEK;KHEAFESDLAAHQDR;LDHLAEK;LSGSNPYTTVTPQIINSK;LSNRPAFMPSEGK;LVSIGAEEIVDGNAK;MAPYQGPDAVPGALDYK;MLDAEDIVNTARPDEK;MVSDINNGWQHLEQAEK;NFITAEELR;NVNVQNFHISWK;QFASQANVVGPWIQTK;QGEAEFNR;QLEAIDQLHLEYAK;QQSNEHLR;RDHALLEEQSK;STLPDADR;STLPDADRER;TFTAWCNSHLR;TINEVENQILTR;TIPWLEDR;TIQEMQQK;VLAGDKNFITAEELR;VLAVNQENEHLMEDYEK;VQQLVPK
sp|O43708|MAAI_HUMAN Maleylacetoacetate isomerase OS=Homo sapiens (Human) OX=9606 GN=GSTZ1 PE=1 SV=3	24.212	8.3798	18.5	331630000	5	DFQALNPMK;FKVDLTPYPTISSINK;LLPQDPK;PILYSYFR;VDLTPYPTISSINK
sp|O43731|ERD23_HUMAN ER lumen protein-retaining receptor 3 OS=Homo sapiens (Human) OX=9606 GN=KDELR3 PE=2 SV=1	25.027	1.5884	4.7	19477000	1	TFDSENDTFR
sp|O43741|AAKB2_HUMAN 5-AMP-activated protein kinase subunit beta-2 OS=Homo sapiens (Human) OX=9606 GN=PRKAB2 PE=1 SV=1	30.302	4.721	8.5	47627000	2	KSDFEVFDALK;LDSMESSETSCR
sp|O43747|AP1G1_HUMAN AP-1 complex subunit gamma-1 OS=Homo sapiens (Human) OX=9606 GN=AP1G1 PE=1 SV=5	91.35	122.83	21.3	1.7749e+09	33	ADCASGIFLAAEK;AVEYNALFK;DLAGEVEK;ELLYFLDSCEPEFK;FLLNNDK;IEFTFER;NDDDSSEAMNDILAQVATNTETSK;NHGVLHTSVVLLTEMCER;QDVHLLMTNCIK;SSFREEDNTYR;STIVDCLK;TSNSYLR;TVQTDHNAVQR;VLTTAGSYVR;VVSIYGSSIDVELQQR
sp|O43759|SNG1_HUMAN Synaptogyrin-1 OS=Homo sapiens (Human) OX=9606 GN=SYNGR1 PE=1 SV=2	25.455	12.113	14.6	213510000	3	AGGAFDPYTLVR;DNPLNEGTDAAR;MEGGAYGAGK
sp|O43760|SNG2_HUMAN Synaptogyrin-2 OS=Homo sapiens (Human) OX=9606 GN=SYNGR2 PE=1 SV=1	24.81	12.231	20.5	2.1416e+09	14	AGGSFDLR;DVLVGADSVR;FLTQPQVVAR;MESGAYGAAK;QMYCVFNR
sp|O43765|SGTA_HUMAN Small glutamine-rich tetratricopeptide repeat-containing protein alpha OS=Homo sapiens (Human) OX=9606 GN=SGTA PE=1 SV=1	34.063	57.254	23.3	529880000	9	AICIDPAYSK;AIELNPANAVYFCNR;ALELDPDNETYK;LGNYAGAVQDCER;MGLALSSLNK;VENFEAAVHFYGK
sp|O43772|MCAT_HUMAN Mitochondrial carnitine/acylcarnitine carrier protein OS=Homo sapiens (Human) OX=9606 GN=SLC25A20 PE=1 SV=1	32.943	20.481	28.6	690930000	12	ADQPKPISPLK;CLLQIQASSGESK;EGITGLYR;ELIRDEGVTSLYK;FQTAPPGK;GFNAVMIR;GTVLTLMR;NIFTPEGK;YTGTLDCAK
sp|O43776|SYNC_HUMAN Asparagine--tRNA ligase, cytoplasmic OS=Homo sapiens (Human) OX=9606 GN=NARS1 PE=1 SV=1	62.942	235.07	30.7	6.6159e+09	35	DVCLYPR;EAEDSLRR;EGIDPTPYYWYTDQR;EPFPTIYVDSQKENER;HLAEYTHVEAECPFLTFDDLLNR;IFDSEEILAGYK;IFDSEEILAGYKR;KEDGTFYEFGEDIPEAPER;KYGTCPHGGYGLGLER;LEDLVCDVVDR;LMTDTINEPILLCR;NDPSLPEPK;VFGWVHR;VLAELYVSDR;YGTCPHGGYGLGLER
sp|O43795|MYO1B_HUMAN Unconventional myosin-Ib OS=Homo sapiens (Human) OX=9606 GN=MYO1B PE=1 SV=3	131.98	61.144	18.5	1.0537e+09	34	DLSQAMWK;DQCILITGESGAGK;DQFTDQQK;EICELTGIDQSVLER;FLNDTSLPHSCFR;IIIAEVVNK;LEASELFK;LEDLATLIQK;LGNIEFKPESR;LNQVCATHQHFESR;LVMSYVAAVCGK;NNDLLYR;QRLEDLATLIQK;RPPTAGSQFK;SEVPLVDVTK;SLFPEGNPAK;SLRDQDKDQCILITGESGAGK;THFLLMK;VLYQVEGFVDK;VSTTLNVAQAYYAR;YNYLSLDSAK
sp|O43805|SSNA1_HUMAN Sjoegren syndrome nuclear autoantigen 1 OS=Homo sapiens (Human) OX=9606 GN=SSNA1 PE=1 SV=2	13.596	3.4625	15.1	77319000	2	TIAETEAAYLK;VNENLAR
sp|O43808|PM34_HUMAN Peroxisomal membrane protein PMP34 OS=Homo sapiens (Human) OX=9606 GN=SLC25A17 PE=1 SV=1	34.566	8.5914	12.4	211010000	6	EEGLLAPYR;FGIMGLYK;FRNEDIVPTNYK;NEDIVPTNYK;NILYLLHQR
sp|O43813|LANC1_HUMAN Glutathione S-transferase LANCL1 OS=Homo sapiens (Human) OX=9606 GN=LANCL1 PE=1 SV=1	45.283	32.348	19	1.0096e+09	15	AFPNPYADYNK;ELLQQMER;IDPHAPNEMLYGR;LHSLVKPSVDYVCQLK;LTPEFSQR;PSVDYVCQLK;QAEDCITR;SLAEGYFDAAGR
sp|O43815|STRN_HUMAN Striatin OS=Homo sapiens (Human) OX=9606 GN=STRN PE=1 SV=4	86.131	13.341	6.8	56671000	6	CYIASAGADALAK;GYTSIFNMETQQR;TCIQEFTAHR;VISHPTLPISITAHEDR
sp|O43820|HYAL3_HUMAN Hyaluronidase-3 OS=Homo sapiens (Human) OX=9606 GN=HYAL3 PE=1 SV=1	46.5	5.8395	8.4	38147000	5	ALMEDTLR;CHAATLAR;HRLEEAFR;LPPAHHQAFVR
sp|O43822|CF410_HUMAN Cilia- and flagella-associated protein 410 OS=Homo sapiens (Human) OX=9606 GN=CFAP410 PE=1 SV=1	28.34	76.28	45.7	598130000	11	ALSEGEEITAAPER;ASELHSVR;ELDAEGLEAVQQTVGSR;GQFPSLSAR;LCCTLSSLSSAAETGRDPLDSEEEATSGAQDER;LDNQAVTEEELSR;LSELYLR;VLWLAENPCCGTSPHR
sp|O43826|G6PT1_HUMAN Glucose-6-phosphate exchanger SLC37A4 OS=Homo sapiens (Human) OX=9606 GN=SLC37A4 PE=1 SV=1	46.36	12.073	10	137330000	6	AAQGYGYYR;AGLSNYGNPR;FVSGVLSDQMSAR;NLDPMPSEGKK
sp|O43837|IDH3B_HUMAN Isocitrate dehydrogenase [NAD] subunit beta, mitochondrial OS=Homo sapiens (Human) OX=9606 GN=IDH3B PE=1 SV=2	42.183	67.368	30.4	1.6786e+09	18	AAAVPVEFQEHHLSEVQNMASEEK;DMGGYSTTTDFIK;EQTEGEYSSLEHESAR;HLNLEYHSSMIADAVK;HNNLDLVIIR;IHTPMEYK;KLDLFANVVHVK;LDLFANVVHVK;LEQVLSSMK;SVIGHLQTK
sp|O43847|NRDC_HUMAN Nardilysin OS=Homo sapiens (Human) OX=9606 GN=NRDC PE=1 SV=3	131.7	93.986	18.9	1.7229e+09	31	AFDCPETEYPVK;ALNKGDANSEVTVYYQSGTR;DAIDREVEAVDSEYQLAR;EMLFGSLAR;ETLDTLEK;EVEAVDSEYQLAR;FFWGNAETLK;FHLISPLIQK;GDANSEVTVYYQSGTR;GSLSNAGDPEIVK;HGGSDNASTDCER;IEEFLSSFEEK;IVNTPQGCLWYK;KNNIDTHAR;LKECEDTHLGEEVDR;LLILEYAR;LVAGEHGLIIR;QTLGYHVYPTCR;TVFQFDVQR;YIATDFTLK;YNSEVVDK;YNSEVVDKK
sp|O43852|CALU_HUMAN Calumenin OS=Homo sapiens (Human) OX=9606 GN=CALU PE=1 SV=2	37.106	105.16	44.4	1373400000	23	DIVVQETMEDIDK;DWILPSDYDHAEAEAR;EETKDWILPSDYDHAEAEAR;EQFVEFR;GHDLNEDGLVSWEEYK;HLVYESDQNKDGK;IDGDKDGFVTVDELK;MDKEETKDWILPSDYDHAEAEAR;TFDQLTPEESK;TFDQLTPEESKER;VHHEPQLSDK;VHNDAQSFDYDHDAFLGAEEAK;WIYEDVER
sp|O43854|EDIL3_HUMAN EGF-like repeat and discoidin I-like domain-containing protein 3 OS=Homo sapiens (Human) OX=9606 GN=EDIL3 PE=1 SV=1	53.764	73.44	28.5	371190000	15	ALFGLQK;DFGHVQFVGSYK;DKVFQGNFDNDTHR;GDTFIGYVCK;GFNGIHCQHNINECEVEPCK;GLINAWTAAENDR;GNIDNNTPYANSFTPPIK;GTNEDMVFR;KNVIDPPIYAR;LYPQVCR;SGHIQDYQITASSIFR;VFQGNFDNDTHR;VFQGNFDNDTHRK
sp|O43865|SAHH2_HUMAN S-adenosylhomocysteine hydrolase-like protein 1 OS=Homo sapiens (Human) OX=9606 GN=AHCYL1 PE=1 SV=2	58.951	93.108	30	2720200000	44	FDNLYCCR;GCCAALK;GIVEESVTGVHR;KQIQFADDMQEFTK;KYPNVFK;LCVPAMNVNDSVTK;NGPFKPNYYR;NSCIVCNMGHSNTEIDVTSLR;QDVYLLPK;QIQFADDMQEFTK;QKFDNLYCCR;QVDVVITCTGNK;QVVVCGYGEVGK;RVVLLAEGR;SQVDHVIWPDGK;SQVDHVIWPDGKR;TTDVMFGGK;VVLLAEGR;YKQDVYLLPK
sp|O43896|KIF1C_HUMAN Kinesin-like protein KIF1C OS=Homo sapiens (Human) OX=9606 GN=KIF1C PE=1 SV=3	122.95	16.755	11.6	94276000	7	CVVSMQGNTTSIINPK;EDGGTVGVFSPK;EHPILGPYVQDLSK;ELLEQQGIDIK;ESWPGMGSGEAPTPLQPPEEVTPHPATPAR;IIAELNETWEEK;LVTEPLVLK;TVAATNMNETSSR;VISALADMQSK
sp|O43920|NDUS5_HUMAN NADH dehydrogenase [ubiquinone] iron-sulfur protein 5 OS=Homo sapiens (Human) OX=9606 GN=NDUFS5 PE=1 SV=3	12.517	8.8871	33	59671000	4	EWIECAHGIGYTR;WLTIQSGEQPYK;YTPPPHHIGK
sp|O43924|PDE6D_HUMAN Retinal rod rhodopsin-sensitive cGMP 3,5-cyclic phosphodiesterase subunit delta OS=Homo sapiens (Human) OX=9606 GN=PDE6D PE=1 SV=1	17.42	27.173	25.3	70320000	5	ELNFSSTEQMEK;ILWQGTEDLSVPGVEHEAR;LNWMNLR
sp|O43933|PEX1_HUMAN Peroxisome biogenesis factor 1 OS=Homo sapiens (Human) OX=9606 GN=PEX1 PE=1 SV=1	142.87	10.562	6.5	38363000	8	DFTVLVDR;DQLFSQPPVLR;FTDLDLQHVAK;HFSDQGENVAEINR;SQPPSIYNASATSVFHK;TGILLYGPPGTGK;TLLAGVIAR
sp|O60232|ZNRD2_HUMAN Protein ZNRD2 OS=Homo sapiens (Human) OX=9606 GN=ZNRD2 PE=1 SV=1	21.474	49.253	19.6	143100000	4	EHQLASASELPLGSR;MLGETCADCGTILLQDK;SLQQLQH
sp|O60238|BNI3L_HUMAN BCL2/adenovirus E1B 19 kDa protein-interacting protein 3-like OS=Homo sapiens (Human) OX=9606 GN=BNIP3L PE=1 SV=1	23.93	8.4143	21.9	44790000	5	DHSSQSEEEVVEGEKEVEALKK;ILLDAQHESGQSSSR;KGGIFSAEFLK
sp|O60256|KPRB_HUMAN Phosphoribosyl pyrophosphate synthase-associated protein 2 OS=Homo sapiens (Human) OX=9606 GN=PRPSAP2 PE=1 SV=1	40.925	106.27	38.8	1.5264e+09	28	AGLTHLITMDLHQK;AQSFAER;DVFIIQTVSK;EKPPITVVGDVGGR;GKDVFIIQTVSK;IEESAIDEVVVTNTIPHEVQK;IFVMATHGLLSSDAPR;IHNGESMSYLFR;LGIAVIHGEAQDAESDLVDGR;LLASMMCK;RIEESAIDEVVVTNTIPHEVQK;VQIQESVR;VQVYQEPNR
sp|O60259|KLK8_HUMAN Kallikrein-8 OS=Homo sapiens (Human) OX=9606 GN=KLK8 PE=1 SV=1	28.048	1.67	3.5	168880000	1	LGDHSLQNK
sp|O60262|GBG7_HUMAN Guanine nucleotide-binding protein G(I)/G(S)/G(O) subunit gamma-7 OS=Homo sapiens (Human) OX=9606 GN=GNG7 PE=1 SV=1	7.5217	4.5576	25	374120000	3	IEAGIER;SATNNIAQAR
sp|O60264|SMCA5_HUMAN SWI/SNF-related matrix-associated actin-dependent regulator of chromatin subfamily A member 5 OS=Homo sapiens (Human) OX=9606 GN=SMARCA5 PE=1 SV=1;sp|P28370|SMCA1_HUMAN Probable global transcription activator SNF2L1 OS=Homo sapiens (H	121.9	3.9978	2.8	20756000	4	CNTLITLIER;LDSIVIQQGR;YLVIDEAHR
sp|O60268|K0513_HUMAN Uncharacterized protein KIAA0513 OS=Homo sapiens (Human) OX=9606 GN=KIAA0513 PE=1 SV=1	46.638	43.252	31.9	249930000	16	AVTAYSPEDEK;CVSEATFYR;EKPAGSIDSYLK;FGEYCSSENGK;GFFGGLETK;IFSGGEDLDQEEK;LCNDFLK;LLSDHIEQMATE;QAVIGNLDEEQYK;SSSNESFSSNQSTESTQDEETLALR;WCHMTQEER
sp|O60271|JIP4_HUMAN C-Jun-amino-terminal kinase-interacting protein 4 OS=Homo sapiens (Human) OX=9606 GN=SPAG9 PE=1 SV=4	146.2	58.099	21.1	674230000	27	AGPSAQEPGSQTPLK;AKDDDDSDIPTAQR;ATTPASTANSDVATIPTDTPLKEENEGFVK;CMTVVHDK;DGGSVVGASVFYK;DQISVLPNEQDLVR;DSILSIVHVK;DVAGLDTEGSK;DVLQGELEAVK;ELEEELRK;ENPAMQEK;ETDYPAGEDLSESGQVDK;EYNALHQR;FIEFEDSQEQEKK;HIEVQVAQETR;HTEMIHNYMEHLER;LHQLSGSDQLESTAHSR;LKDSILSIVHVK;LMELQEAVR;SFDAHPR;SSTLSQLPGDK;TSGVPGNRPGSVIR;YNAPTSHVTPSVK
sp|O60282|KIF5C_HUMAN Kinesin heavy chain isoform 5C OS=Homo sapiens (Human) OX=9606 GN=KIF5C PE=1 SV=1	109.49	213.51	43.2	1283000000	46	ALEQQMESHR;ANEQLTDELAQK;DLLDVSK;EDLKGLEETVSR;EKYDEEISSLYR;ELAACQLLISQHEAK;ELQTLHNLR;ELSQLQELSNHQK;FKGDETVVIGQGK;FKGDETVVIGQGKPYVFDR;FRPLNEAEILR;GDETVVIGQGKPYVFDR;HVAVTNMNEHSSR;ILQDSLGGNCR;IRDLLDVSK;ISFLENNLEQLTK;KLFVQDLTTR;LFVQDLTTR;LHDPQLMGIIPR;LLLLNDK;LQDAEEMKK;LQIENEAAK;LQIENEAAKDEVK;LRDEIEEK;LYLVDLAGSEK;MHEVSFQDKEK;NGEAVPEDEQISAK;NVIQHLEMELNR;QLDDKDDEINQQSQLAEK;QLEESQDSLSEELAK;QLESAQMDSNR;QLESAQMDSNRK;SLTDYMQNMEQK;SVELDNDDGGGSAAQK;TGAEGAVLDEAK;TNLAVHEDK;TNLAVHEDKNR;TTIVICCSPSVFNEAETK;TTTLTTTQR;VLPPNTTQEQVYNACAK;YQQEVDR
sp|O60291|MGRN1_HUMAN E3 ubiquitin-protein ligase MGRN1 OS=Homo sapiens (Human) OX=9606 GN=MGRN1 PE=1 SV=2;sp|Q96PX1|RN157_HUMAN E3 ubiquitin ligase RNF157 OS=Homo sapiens (Human) OX=9606 GN=RNF157 PE=1 SV=3	60.752	7.0163	8.5	17334000	4	DTLILPCR;HLCLCTSCADTLR;PVQFPYVTPAPHEPVK;YQANNCPICR
sp|O60292|SI1L3_HUMAN Signal-induced proliferation-associated 1-like protein 3 OS=Homo sapiens (Human) OX=9606 GN=SIPA1L3 PE=1 SV=3	194.61	1.836	1	4829000	1	GDHIFLQATEGSVEDIR
sp|O60303|K0556_HUMAN Protein KIAA0556 OS=Homo sapiens (Human) OX=9606 GN=KIAA0556 PE=1 SV=4	180.92	3.9522	1.7	21229000	4	EGQALPIHLHQISASPR;VVTNLIDGVNR
sp|O60307|MAST3_HUMAN Microtubule-associated serine/threonine-protein kinase 3 OS=Homo sapiens (Human) OX=9606 GN=MAST3 PE=1 SV=2	143.14	4.3395	3.3	42733000	2	ATGTFDNEIVMMNHVYR;LLQDAHER;LTDFGLSK;NQIQQVFVER
sp|O60309|L37A3_HUMAN Leucine-rich repeat-containing protein 37A3 OS=Homo sapiens (Human) OX=9606 GN=LRRC37A3 PE=2 SV=2	180.62	17.737	12.3	132740000	2	ALTAPEEHK;AYSWTEK;ETPTQPPK;HTFEPLPFLK;IEWDTDQWK;LIAHVIR;LIVPSHMACCLCQFK;LLSGQQEVK;MDCSGAHVQVTCAK;NILMMTVELEK;NSIEAVCK;QTLQNEYSSTDTPYPGSLPPELR;SLQEDEEGFSR;SLTEVTGPPTELEPAQDSLVQSESYTQNK;TENYINESTEAQSEQK;WEYNNVGTDLSPEPK
sp|O60313|OPA1_HUMAN Dynamin-like 120 kDa protein, mitochondrial OS=Homo sapiens (Human) OX=9606 GN=OPA1 PE=1 SV=3	111.63	150.9	22.7	529310000	25	CNEEHPAYLASDEITTVR;DFFTSGSPEETAFR;DTWHQVYR;EEDLAALR;EFDLTKEEDLAALR;EGCTVSPETISLNVK;ESVEQQADSFK;EVLEDFAEDGEKK;EYEEEFFQNSK;FNLETEWK;GSGEMMTR;GVEVDPSLIK;IDQLQEELLHTQLK;IQQIIEGK;LDAFIEALHQEK;QQLTNTEVR;RVQLAEDLKK;TQEQCVHNETK;VIQHNALEDR;VTLSEGPHHVALFK
sp|O60331|PI51C_HUMAN Phosphatidylinositol 4-phosphate 5-kinase type-1 gamma OS=Homo sapiens (Human) OX=9606 GN=PIP5K1C PE=1 SV=2	73.259	3.6688	7.3	43680000	4	ALVHDGDTVSVHRPSFYAER;EAEFLQK;FYGLYCVQSGGK;VVVMNNILPR
sp|O60333|KIF1B_HUMAN Kinesin-like protein KIF1B OS=Homo sapiens (Human) OX=9606 GN=KIF1B PE=1 SV=5	204.47	7.2127	6.1	12955000	5	EFSQVHGSVSDCK;EHPLLGPYVEDLSK;HDEAFSTEPLK;IIAELNETWEEK;IMSTPGGEEAIER;MVMEGFSEEIGNHLK;SHQFTSLR;TVAATNMNETSSR;TVVAVEVQDLK
sp|O60343|TBCD4_HUMAN TBC1 domain family member 4 OS=Homo sapiens (Human) OX=9606 GN=TBC1D4 PE=1 SV=2	146.56	196.32	31.3	2164800000	60	AHTFSHPPSSTK;AIHQQILLLR;AQPDDPESQMACHVFR;ATDPSQVPDVISSIR;AYSLLDK;CDMEDIHTLLK;CSSVTGVQR;DISSCSQGIK;DLNCNPNNK;DNEDAFYNSQK;EVLITWDKK;FEINLISPDTK;FEVLYCGK;HLSSLTDNEQADIFER;HVDHFGFICR;IEGLYPPR;IITQVFEMDISK;ILEDSGFDEQQEFR;KAPSSLIDDCMEK;LCEACPMHSLHK;LDYEEVGACQK;LEASRDELQSR;LGSVDSFER;LLHDYHR;LLPADALVNCDLLLR;LWYVGGSCLDHR;MKPVSDQEENELVILHLR;NTLPDMNTSEMEK;QLTAQQHAILVDLGR;RQNMDLLEK;SQKPEAGGCGAPAAR;THVHIGEGPSTISNSTIPENATSSGR;TSSTCSNESLSVGGTSVTPR;VKLDYEEVGACQK
sp|O60423|AT8B3_HUMAN Phospholipid-transporting ATPase IK OS=Homo sapiens (Human) OX=9606 GN=ATP8B3 PE=2 SV=4	146.75	27.564	7.8	183830000	8	EVAEDIYEDWQQR;HQEASLLLQNR;IWVLTGDK;LLLVHGR;LQDGVPETIK;TGTLTQNILTFNK;TLCLAYR;VEEGPSEEIFTMEPLPHVHR;VYGPDSEATTRPK
sp|O60437|PEPL_HUMAN Periplakin OS=Homo sapiens (Human) OX=9606 GN=PPL PE=1 SV=4	204.74	71.2	16.2	253190000	28	AQADEVLQLR;ASQEEQIAR;EAEVLLLQQR;FSIEEALQSGR;GQELAAMACELQAQK;ICANSQQYQQAVK;LHSEGDQLLAAEHPGR;LQLEEEQHR;LQNDPQLEAEYQQLQEDHQR;LQSEINMAATETR;LSELEFHNSK;LTPAQYDR;NSIEAHMEAVHADWK;QLLEGELETLR;SIVVIHPDTGR;SLQQSWELLATHENHLNQDDTVPESSR;STQEEIWTLR;SYQSELEALR;TENPGDASDLQGR;VLDKYEDVVQGLQK;VVLQQDPQQAR;VVLSESVQVEK;YEEEPGLR
sp|O60447|EVI5_HUMAN Ecotropic viral integration site 5 protein homolog OS=Homo sapiens (Human) OX=9606 GN=EVI5 PE=1 SV=3	92.948	2.1029	2.6	9030600	2	LIQAAYQVK;VIPHQFDGVPDK
sp|O60476|MA1A2_HUMAN Mannosyl-oligosaccharide 1,2-alpha-mannosidase IB OS=Homo sapiens (Human) OX=9606 GN=MAN1A2 PE=1 SV=1	73.003	2.0442	1.7	7365900	1	FDGAVEAVAVR
sp|O60487|MPZL2_HUMAN Myelin protein zero-like protein 2 OS=Homo sapiens (Human) OX=9606 GN=MPZL2 PE=1 SV=1	24.484	2.6932	6	9833200	1	NPPDVDGVIGEIR
sp|O60488|ACSL4_HUMAN Long-chain-fatty-acid--CoA ligase 4 OS=Homo sapiens (Human) OX=9606 GN=ACSL4 PE=1 SV=2	79.187	31.231	14.1	47878000	8	AKPTSDKPGSPYR;EILSEENEMQPNGK;GVMMHHSNLIAGMTGQCER;HIIYVDNK;LKDWQEGGYTINDKPNPR;LQAGEYVSLGK;LTLLAQQK;VQEMNYIQK
sp|O60493|SNX3_HUMAN Sorting nexin-3 OS=Homo sapiens (Human) OX=9606 GN=SNX3 PE=1 SV=3	18.762	21.197	34	134990000	6	AETVADTR;CLHMFLQDEIIDK;FTTYEIR;KQGLEQFINK;VVVPPLPGK;YSDFEWLR
sp|O60502|OGA_HUMAN Protein O-GlcNAcase OS=Homo sapiens (Human) OX=9606 GN=OGA PE=1 SV=2	102.91	53.479	18.7	584090000	16	ANSSVVSVNCK;EIPVESIEEVSK;ESELSSNPAASAGASLEPPAAPAPGEDNPAGAGGAAVAGAAGGAR;GGLAGEFQR;ISWIPFMQEK;KLDQVSQFGCR;KQPDEEPMDMVVEK;LDQVSQFGCR;LGCFEIAK;MAEELKPMDTDKESIAESK;RAPVIWDNIHANDYDQK;STELIPR;VTDPSVAK
sp|O60504|VINEX_HUMAN Vinexin OS=Homo sapiens (Human) OX=9606 GN=SORBS3 PE=1 SV=2	75.34	19.636	13.6	83860000	9	AMYQYRPQNEDELELR;DFVYPSSTR;ELAELSAELDKDLR;FDFQAQSPK;LCDDGPQLPTSPR;QGIFPASYVQVSR;YEGIGPVDESGMPIAPR
sp|O60506|HNRPQ_HUMAN Heterogeneous nuclear ribonucleoprotein Q OS=Homo sapiens (Human) OX=9606 GN=SYNCRIP PE=1 SV=2	69.602	52.016	19.9	421110000	15	AGPIWDLR;DSDLSHVQNK;DYAFIHFDER;GFCFLEYEDHK;KYGGPPPDSVYSGQQPSVGTEIFVGK;LMMDPLTGLNR;LYNNHEIR;TGYTLDVTTGQR;TKEQILEEFSK;VTEGLTDVILYHQPDDK
sp|O60507|TPST1_HUMAN Protein-tyrosine sulfotransferase 1 OS=Homo sapiens (Human) OX=9606 GN=TPST1 PE=1 SV=1	42.188	3.56	6.8	24861000	3	AMLDAHPDIR;CMLVHYEQLVLHPER
sp|O60518|RNBP6_HUMAN Ran-binding protein 6 OS=Homo sapiens (Human) OX=9606 GN=RANBP6 PE=1 SV=2	124.71	10.484	7.6	35636000	5	AATASAGVPATVSEK;EGFVEYTEQVVK;HDLDIIK;INETINYEDPCAK;LMVPLLK;NLIDEDGTNHWPEGLK;NVIATENCISAIGK
sp|O60522|TDRD6_HUMAN Tudor domain-containing protein 6 OS=Homo sapiens (Human) OX=9606 GN=TDRD6 PE=2 SV=2	236.51	1.7919	0.6	11902000	1	TITAGAGSLAPGR
sp|O60524|NEMF_HUMAN Nuclear export mediator factor NEMF OS=Homo sapiens (Human) OX=9606 GN=NEMF PE=1 SV=4	122.95	40.245	12.1	313050000	16	ATLLLESGIR;AVDEFYSK;DQQQNEIIVK;ERYPLDHAR;EVQTVTSIQK;FRTDEADDVK;IHTTEFEWPK;LEALQQAQEIDK;LEALQQAQEIDKLK;LTEIVASAPK;NMMPSSFAMK;VLVSLQK;YLTPGDIYVHADLHGATSCVIK
sp|O60547|GMDS_HUMAN GDP-mannose 4,6 dehydratase OS=Homo sapiens (Human) OX=9606 GN=GMDS PE=1 SV=1	41.949	93.778	41.4	2307800000	26	EMVHADVELMR;ETTPFYPR;FYQASTSELYGK;GSGDGEMGKPR;GYEVHGIVR;IINEVKPTEIYNLGAQSHVK;LHYGDLTDSTCLVK;RDWGHAK;SFLHIGK;SSSFNTGR;TCGLINSVK;TIVWEGK;VHVTVDLK;VQEIPQK;YYRPTEVDFLQGDCTK
sp|O60551|NMT2_HUMAN Glycylpeptide N-tetradecanoyltransferase 2 OS=Homo sapiens (Human) OX=9606 GN=NMT2 PE=1 SV=1	56.98	3.3896	10	5480700	1	AMELLSACQGPAR;LDEVITSHGAIEPDKDNVR;MVEINFLCVHK;VAPVLIR
sp|O60568|PLOD3_HUMAN Multifunctional procollagen lysine hydroxylase and glycosyltransferase LH3 OS=Homo sapiens (Human) OX=9606 GN=PLOD3 PE=1 SV=1	84.784	33.881	17.1	274510000	15	AVMNFVVR;DVFSGSDTDPDMAFCK;FVQSGSR;GLDYEGGGCR;ILIEENR;ILIEENRK;LTHYHEGLPTTWGTR;LVGPEEALSPGEAR;SEDYVELVQR;TYVGPMTESLFPGYHTK;VIAPMLSR;YKDDDDDQLFYTR
sp|O60602|TLR5_HUMAN Toll-like receptor 5 OS=Homo sapiens (Human) OX=9606 GN=TLR5 PE=1 SV=4	97.832	8.4789	4.9	33206000	5	DHPQGTEPDMYK;NHIAIIQDQTFK;SLYLHPSFGK;VLNLAYNK
sp|O60603|TLR2_HUMAN Toll-like receptor 2 OS=Homo sapiens (Human) OX=9606 GN=TLR2 PE=1 SV=1	89.837	13.979	5.2	64268000	4	GSSGSLNSIPSGLTEAVK;IHSVTGCIPK;TLGETSLFSHLTK
sp|O60610|DIAP1_HUMAN Protein diaphanous homolog 1 OS=Homo sapiens (Human) OX=9606 GN=DIAPH1 PE=1 SV=2	141.35	71.365	16.8	1.0264e+09	32	AEMDEVER;AMDPAVPNMMIDAAK;DDAMAAVPAK;DVQNFPAATDEK;DVQNFPAATDEKDK;DVQNFPAATDEKDKFVEK;EMVSQYLYTSK;FQPLLDGLK;HELQVEMK;KLYKPEVQLR;KMESDFEQK;LGLHQVLQDLR;LHDEKEETAGSYDSR;LNAILFK;LQDLQGEK;LYKPEVQLR;MMHSNMETLYK;NMFLQAVK;NSETFPTILEEAK;QMPEPEQLK;VLEAMTER;VQLNVFDEQGEEDSYDLK;VSAENLQK
sp|O60613|SEP15_HUMAN Selenoprotein F OS=Homo sapiens (Human) OX=9606 GN=SELENOF PE=1 SV=4	18.092	8.1108	7.3	30894000	1	GCCQEEAQFETK
sp|O60635|TSN1_HUMAN Tetraspanin-1 OS=Homo sapiens (Human) OX=9606 GN=TSPAN1 PE=1 SV=2	26.301	2.1132	5.4	952850000	1	VEGCFNQLLYDIR
sp|O60641|AP180_HUMAN Clathrin coat assembly protein AP180 OS=Homo sapiens (Human) OX=9606 GN=SNAP91 PE=1 SV=2	92.501	2.9591	4	16610000	1	ALVTTHHLMVHGNER;FIQYLASR;SGSHGYDMSTFIR
sp|O60645|EXOC3_HUMAN Exocyst complex component 3 OS=Homo sapiens (Human) OX=9606 GN=EXOC3 PE=1 SV=3	85.566	56.687	18.4	568150000	19	DAVVQHSQLAAAVENLK;DDHIGALLAVR;DGLMYEQYR;DIQQSLADVSK;ETQDLIEQGALLQAHR;IEGTQADTR;LMDLECSR;MFTILER;NLLNMYHQALSTR;QLWMVLQR;TGLSQLHNALNDVK;YKDEAQLYKEEHLR
sp|O60658|PDE8A_HUMAN High affinity cAMP-specific and IBMX-insensitive 3,5-cyclic phosphodiesterase 8A OS=Homo sapiens (Human) OX=9606 GN=PDE8A PE=1 SV=2	93.303	6.8356	4.7	18024000	1	HFEHVNK;IHSMTIEAPITK;LVAEDAPSPAAPPLSSGGPR
sp|O60664|PLIN3_HUMAN Perilipin-3 OS=Homo sapiens (Human) OX=9606 GN=PLIN3 PE=1 SV=3	47.074	115.1	34.3	1120700000	22	DTVATQLSEAVDATR;IATSLDGFDVASVQQQR;LEPQIASASEYAHR;LGSLSER;QEQSYFVR;QHAYEHSLGK;QLQGPEK;QLQGPEKEPPKPEQVESR;SEEWADNHLPLTDAELAR;SVVTGGVQSVMGSR;TLTAAAVSGAQPILSK;VSGAQEMVSSAK
sp|O60676|CST8_HUMAN Cystatin-8 OS=Homo sapiens (Human) OX=9606 GN=CST8 PE=1 SV=1	16.275	2.8014	14.1	27049000	3	ESEDKYVFLVVK;KNETGVLR
sp|O60684|IMA7_HUMAN Importin subunit alpha-7 OS=Homo sapiens (Human) OX=9606 GN=KPNA6 PE=1 SV=1	60.029	29.581	22.8	616070000	12	EAAWAITNATSGGTPEQIR;EACWTISNITAGNR;GKNPPPEFAK;IEFLQSHENQEIYQK;IQAVIDSGVCR;KEAAWAITNATSGGTPEQIR;KEACWTISNITAGNR;LVELLMHNDYK;METMASPGK;NAVWALSNLCR;NNALNPEEMR;RLVELLMHNDYK;YLVSLGCIK
sp|O60701|UGDH_HUMAN UDP-glucose 6-dehydrogenase OS=Homo sapiens (Human) OX=9606 GN=UGDH PE=1 SV=1	55.023	132.18	31.4	3.0851e+09	29	ASVGFGGSCFQK;EQIVVDLSHPGVSEDDQVSR;ESSSIYISK;EVVESCR;IIDSLFNTVTDK;IIDSLFNTVTDKK;ILTTNTWSSELSK;MLKPAFIFDGR;RIPYAPSGEIPK;VLIGGDETPEGQR;VTVVDVNESR;YIEACAR;YLMDEGAHLHIYDPK;YWQQVIDMNDYQR
sp|O60704|TPST2_HUMAN Protein-tyrosine sulfotransferase 2 OS=Homo sapiens (Human) OX=9606 GN=TPST2 PE=1 SV=1	41.911	11.611	8	33161000	2	AIEVMYAQCMEVGK;STDQVIKPVNLEALSK
sp|O60711|LPXN_HUMAN Leupaxin OS=Homo sapiens (Human) OX=9606 GN=LPXN PE=1 SV=1	43.332	19.924	27.2	133670000	9	EEIGSSPFFER;GHCASCQKPIAGK;GTLCHGCGQPITGR;PFCELHYHHR;SGLAYCPNDYHQLFSPR;TYCQPCFNK;VLTAMNQTWHPEHFFCSHCGEVFGAEGFHEK
sp|O60716|CTND1_HUMAN Catenin delta-1 OS=Homo sapiens (Human) OX=9606 GN=CTNND1 PE=1 SV=1	108.17	22.708	5.8	55798000	6	LVENCVCLLR;NCDGVPALVR;SNAAAYLQHLCYR;YQEAAPNVANNTGPHAASCFGAK
sp|O60732|MAGC1_HUMAN Melanoma-associated antigen C1 OS=Homo sapiens (Human) OX=9606 GN=MAGEC1 PE=1 SV=3	123.64	2.4306	1	4954000	1	VWVQEHYLEYR
sp|O60733|PLPL9_HUMAN 85/88 kDa calcium-independent phospholipase A2 OS=Homo sapiens (Human) OX=9606 GN=PLA2G6 PE=1 SV=2	89.902	109.88	28.7	594120000	21	AILTLLR;CNIMGPNGYPIHSAMK;EEGQLILFQNTPNR;EVAVADYTSSDR;FDCAIVLLTHGANADAR;FNQNVNLRPPAQPSDQLVWR;GCAEMIISMDSSQIHSK;GCNVNSTSSAGNTALHVAVMR;GEHGNTPLHLAMSK;GSRPYESGPLEEFLK;IISCANCAENEEGCTPLHLACR;MVVDCCTDPDGR;THDHLLCLDGGGVK;VLLLCNAR;VMLTGTLSDR;VREEGQLILFQNTPNR;YGASPLHWAK
sp|O60749|SNX2_HUMAN Sorting nexin-2 OS=Homo sapiens (Human) OX=9606 GN=SNX2 PE=1 SV=2	58.47	81.521	28.5	711930000	19	ALSQLAEVEEK;EDSSSTEFVEK;ELSANTAAFAK;FSDFLGLHSK;MMVANKPDK;MNESDAWFEEK;QQQFENLDQQLR;RFSDFLGLHSK;SAAMLGNSEDHTALSR;SMSAPVIFDR;TSLSMFSK;WEDAQITLLK;YLESLVQTQQQLIK;YLHVGYIVPPAPEK
sp|O60762|DPM1_HUMAN Dolichol-phosphate mannosyltransferase subunit 1 OS=Homo sapiens (Human) OX=9606 GN=DPM1 PE=1 SV=1	29.634	13.346	28.5	281230000	11	ASLEVSR;DVAEQLEK;EGNFDIVSGTR;FIPEFIR;HATGNYIIIMDADLSHHPK;PGASDLTGSFR;YSVLLPTYNER
sp|O60763|USO1_HUMAN General vesicular transport factor p115 OS=Homo sapiens (Human) OX=9606 GN=USO1 PE=1 SV=2	107.89	238.14	29.9	2797700000	40	CQNEQLQTAVTQQVSQIQQHK;DKLELEITDSK;DKLELEITDSKK;DNQHQGSYSEGAQMNGIQPEEIGR;DSEQVAELK;EGSYIQR;EQDLQLEELR;EQLDSSNSTIAILQTEK;GVMGGQSAGPQHTEAETIQK;IVAFENAFER;LLTSLLK;LMDLLADSR;LREEIEELKR;LSALLQETK;MKPWFEVGDENSGWSAQK;NNNSNQNFFK;NQELLQSQLTEK;NQELLQSQLTEKDSMIENMK;SQLNSQSVEITK;SSQTSGTNEQSSAIVSAR;SVEVQGETETIIATK;TLEQHDNIVTHYK;VLVSPTNPPGATSSCQK
sp|O60784|TOM1_HUMAN Target of Myb protein 1 OS=Homo sapiens (Human) OX=9606 GN=TOM1 PE=1 SV=2	53.818	39.859	18.5	373290000	13	AADRLPNLSSPSAEGPPGPPSGPAPR;AGLQSLEASGR;GVTSEEFDK;GVTSEEFDKFLEER;LRSELEMVSGNVR;NNPPTIVHDK;SELEMVSGNVR;YEAPQATDGLAGALDAR
sp|O60825|F262_HUMAN 6-phosphofructo-2-kinase/fructose-2,6-bisphosphatase 2 OS=Homo sapiens (Human) OX=9606 GN=PFKFB2 PE=1 SV=2	58.476	116.65	37.6	1086900000	23	AYLTEENGQIAVFDATNTTR;DMILNFAEQNSFK;FLEEQEITDLK;GADELPYLR;HGESEFNLLGK;IGGDSGLSVR;KFLEEQEITDLK;KQCALVALEDVK;LNVEAVNTHR;LTPVAYGCK;NRENVMEDFLK;QCALVALEDVK;QGNVLVISHQAVMR;RDMILNFAEQNSFK;TIQTAESLGVPYEQWK;VFNLGVYR;VINVGQR;VQDYIQSK;VTYRPLDPDNYDK;VTYRPLDPDNYDKDLSFIK
sp|O60826|CCD22_HUMAN Coiled-coil domain-containing protein 22 OS=Homo sapiens (Human) OX=9606 GN=CCDC22 PE=1 SV=1	70.755	47.268	26.3	223410000	17	AVELLPDGTANLAK;DLEEQIETELGKK;DRPGDEDWVHR;FTFHLEPQAQATQVSDVPATSR;ILEIVGNIR;LPTDASEDADQPAGDSAILLR;LQHLQGSALQK;LQLVVENSAQR;LVVPELSSR;QENAGLLGR;QLMSELETLPR;SIEEVEADMK;TLGVSFVQAESECR
sp|O60831|PRAF2_HUMAN PRA1 family protein 2 OS=Homo sapiens (Human) OX=9606 GN=PRAF2 PE=1 SV=1	19.258	3.5937	6.2	95577000	2	ALDDFVLGSAR
sp|O60832|DKC1_HUMAN H/ACA ribonucleoprotein complex subunit DKC1 OS=Homo sapiens (Human) OX=9606 GN=DKC1 PE=1 SV=3	57.673	2.0641	2.5	4975800	1	LHNAIEGGTQLSR
sp|O60841|IF2P_HUMAN Eukaryotic translation initiation factor 5B OS=Homo sapiens (Human) OX=9606 GN=EIF5B PE=1 SV=4	138.83	184.14	26.1	2.9723e+09	51	ADRETVAVKPTENNEEEFTSK;DAQEMADSLGVR;DELIHELK;DPIVMGVTVEAGQVK;DWFRDEMQK;ELEELSLEAQGIK;ETVAVKPTENNEEEFTSK;EVEAAQGVK;GLLLPPPMK;HFEATDILVSK;HIAVFPCK;HKEVEAAQGVK;HTHVQDGEAGGITQQIGATNVPLEAINEQTK;IEPIPGESPK;ILPQYIFNSR;KFEEETVK;KGQEVCVK;KRPIYEDK;KSPDSDVAATLK;KSPDSDVAATLKK;LLQAQGVEVPSK;NKPGPNIESGNEDDDASFK;NTKDEFEER;QGTPMCVPSK;RLAHCEELR;RLEELEAK;TSEVPYAGINIGPVHK;VTVDTGVIPASEEK;VTVDTGVIPASEEKAETPTAAEDDNEGDKK
sp|O60879|DIAP2_HUMAN Protein diaphanous homolog 2 OS=Homo sapiens (Human) OX=9606 GN=DIAPH2 PE=1 SV=1	125.57	54.696	11.8	515350000	16	EKENDELDIQLK;ELEAEIQQLR;FPEELEHVESASK;HECTLSSQEYVHELR;LLGAITTAAER;LLNCLESLR;LSTMHNNMMK;NDYYIRPQYYK;QEAQAELQK;VFDENKEDDLTELSHR;VKEDKFENPDLFAK
sp|O60884|DNJA2_HUMAN DnaJ homolog subfamily A member 2 OS=Homo sapiens (Human) OX=9606 GN=DNAJA2 PE=1 SV=1	45.745	181.48	34	1.6041e+09	15	DGNDLHMTYK;EHEVFQR;EISFAYEVLSNPEKR;EYHPDKNPNAGDK;EYHPDKNPNAGDKFK;GEDMMHPLK;GEGMPQYR;ILEVHVDK;LYDILGVPPGASENELKK;NVLCSACSGQGGK;QLAPGMVQQMQSVCSDCNGEGEVINEK;QLAPGMVQQMQSVCSDCNGEGEVINEKDR;VIEPGCVR
sp|O60888|CUTA_HUMAN Protein CutA OS=Homo sapiens (Human) OX=9606 GN=CUTA PE=1 SV=2	19.116	8.1968	7.8	84910000	3	GKIEEDSEVLMMIK
sp|O60890|OPHN1_HUMAN Oligophrenin-1 OS=Homo sapiens (Human) OX=9606 GN=OPHN1 PE=1 SV=1	91.64	43.08	18.2	281570000	13	AQEDTVAAMMNIK;CYEQELER;ESQLQEADLQVDKER;HLVNVCEHSK;IYLGPPEESAAPPVPPPR;LWMEAMDGKEPIYHSPITK;NLSEPVMTYR;NYSSAVQK;QGPLDLTLK;QQEMELNEVGFK;TLTMTPMEQKPGAK;TVGSNIQVQK
sp|O60906|NSMA_HUMAN Sphingomyelin phosphodiesterase 2 OS=Homo sapiens (Human) OX=9606 GN=SMPD2 PE=1 SV=2	47.645	18.749	17.5	188030000	8	AQAELQHVLGR;EAQDLGPEPQPALLLGQQEGDR;HSPPQQNPSSTHGPAER;LSPTYPAAHHFR;SFETTTGFDPHR
sp|O60925|PFD1_HUMAN Prefoldin subunit 1 OS=Homo sapiens (Human) OX=9606 GN=PFDN1 PE=1 SV=2	14.21	1.921	13.1	12713000	1	AAPVDLELK;VIDTQQK
sp|O60927|PP1RB_HUMAN E3 ubiquitin-protein ligase PPP1R11 OS=Homo sapiens (Human) OX=9606 GN=PPP1R11 PE=1 SV=1	13.952	4.3938	19.8	10891000	2	CCCIYEKPR;KVEWTSDTVDNEHMGR
sp|O60936|NOL3_HUMAN Nucleolar protein 3 OS=Homo sapiens (Human) OX=9606 GN=NOL3 PE=1 SV=2	22.629	27.711	24.5	448330000	5	GEAACQELLR;LLLLVQGK;PSETIDR;SYDPPCPGHWTPEAPGSGTTCPGLPR
sp|O75071|EFC14_HUMAN EF-hand calcium-binding domain-containing protein 14 OS=Homo sapiens (Human) OX=9606 GN=EFCAB14 PE=1 SV=1	55.031	22.91	10.9	162100000	6	ELNALIGLAGDSR;QISLLTSAVNHLK;TMELLQSDMNQHFLK;VNLIESDVVAMSK
sp|O75083|WDR1_HUMAN WD repeat-containing protein 1 OS=Homo sapiens (Human) OX=9606 GN=WDR1 PE=1 SV=4	66.193	323.31	59.7	13065000000	79	AHDGGIYAISWSPDSTHLLSASGDK;DIAWTEDSK;DIAWTEDSKR;DYSGQGVVK;FATASADGQIYIYDGK;GPVTDVAYSHDGAFLAVCDASK;IAVVGEGR;IKDIAWTEDSK;IKDIAWTEDSKR;IWDTTQK;KCFSIDNPGYEPEVVAVHPGGDTVAIGGVDGNVR;KVFASLPQVER;LATGSDDNCAAFFEGPPFK;LHHVSSLAWLDEHTLVTTSHDASVK;LYSILGTTLK;LYSILGTTLKDEGK;MTVDESGQLISCSMDDTVR;NIDNPALADIYTEHAHQVVVAK;NNPSKPLHVIK;SIQCLTVHK;SYIYSGSHDGHINYWDSETGENDSFAGK;VCALGGSK;VFASLPQVER;VINSVDIK;VVTVFSVADGYSENNVFYGHHAK;YAPSGFYIASGDVSGK;YEYQPFAGK;YTSLMLR
sp|O75110|ATP9A_HUMAN Probable phospholipid-transporting ATPase IIA OS=Homo sapiens (Human) OX=9606 GN=ATP9A PE=1 SV=3	118.58	153.6	21.3	1356600000	32	AIALCHNVTPVYESNGVTDQAEAEK;DESTGEITFYMK;DKEVNSQVYSR;DQSSMQLR;EVNSQVYSR;FSPPSYSK;GEAHLELNAFR;KHDCALVISGDSLEVCLK;LETATCTAK;LLMVHGR;LTCAVGDGGNDVSMIQESDCGVGVEGK;NVINNQK;PTLETLR;SLAEEQYQDFEAR;SSTIPEQLGR;SVMNTSNPR;TDQLDGETDWK;TGTLTQNEMIFK;TVWLGHPEK;TVWLGHPEKR;VWMLTGDKLETATCTAK
sp|O75113|N4BP1_HUMAN NEDD4-binding protein 1 OS=Homo sapiens (Human) OX=9606 GN=N4BP1 PE=1 SV=4	100.38	14.324	8.9	85524000	7	AVLDEFTAPAEK;GVYSSTNELTTDSTPK;HIVIDGSNVAITHGLK;IWLQLCGAQEAVHSAK;SHIQQFVK;TGGIIVTNDNFR
sp|O75116|ROCK2_HUMAN Rho-associated protein kinase 2 OS=Homo sapiens (Human) OX=9606 GN=ROCK2 PE=1 SV=4	160.9	70.125	21.3	366760000	30	ADSEQLAR;CSLLDCDLK;DATIASLEETNR;DSDIEQLR;ENLLLSDSPSCR;EQEFPVEPVGEK;IFQILYANEGESK;KEQEFPVEPVGEK;KPPAPDPFAR;LKDEEISAAAIK;LKDVQEQLSR;MDETGMVHCDTAVGTPDYISPEVLK;MQTQQVNTLK;NDQWHWDNIR;NIDNFLNR;NLLLLANSTEEQQK;NSLCFPEDAEISK;PVTQTDVYR;QIQQLESNNR;QLDETNALLR;SDSAFFWEER;SIAEEQYSDLEKEK;SNMEIDMTYQLK;TLTSDVANLANEKEELNNK;VENLLLEAEKR;VIQQSLEQEEAEHK
sp|O75121|MFA3L_HUMAN Microfibrillar-associated protein 3-like OS=Homo sapiens (Human) OX=9606 GN=MFAP3L PE=1 SV=3	45.379	2.3277	5.6	9359000	2	SDSPAADSDASSLHEQPQQIAIK
sp|O75122|CLAP2_HUMAN CLIP-associating protein 2 OS=Homo sapiens (Human) OX=9606 GN=CLASP2 PE=1 SV=3	141.06	32.282	10.4	97613000	11	AFTDVPSIQIYSSR;AGGDATDSSQTALDNK;DYNPYNYSDSISPFNK;EGGAGAVDEDDFIK;ELEETLNK;LIPLITSNCTSK;LTQEESFSVWDEHFK;SAEEAASVLATSISPEQCIK;VITWTTEPK;VLVNSASAQK
sp|O75129|ASTN2_HUMAN Astrotactin-2 OS=Homo sapiens (Human) OX=9606 GN=ASTN2 PE=1 SV=2	148.24	2.0099	2	25258000	2	GYDLVTGEQAPEK;VVPLYTLIQDNGTK
sp|O75131|CPNE3_HUMAN Copine-3 OS=Homo sapiens (Human) OX=9606 GN=CPNE3 PE=1 SV=1	60.13	121.9	31.5	3.0841e+09	32	DIVQFVPFR;FGVYDIDNK;GSITISAEEIK;GSITISAEEIKDNR;ISLNSLCYGDMDK;LYGPTNFSPIINHVAR;NCLNPQFSK;NNLNPVWR;NNLNPVWRPFK;NSGVISVK;QFQNAPK;QTSDGNWLMVHR;SCLPQIK;SDPYLEFHK;SSPVEFECINEK;VECYDYDNDGSHDLIGTFQTTMTK;VVLFEMEAR
sp|O75140|DEPD5_HUMAN GATOR complex protein DEPDC5 OS=Homo sapiens (Human) OX=9606 GN=DEPDC5 PE=1 SV=2	181.26	2.579	1.6	8731800	2	GFGGSDDELVVNPK;MHLFQEAIAHR
sp|O75143|ATG13_HUMAN Autophagy-related protein 13 OS=Homo sapiens (Human) OX=9606 GN=ATG13 PE=1 SV=1	56.571	11.389	12.2	34808000	6	EGGVPLAPNQPVHGTQADQER;METDLNSQDR;METDLNSQDRK;THCAATPSSSEDTETVSNSSEGR;VSYTVYNR
sp|O75146|HIP1R_HUMAN Huntingtin-interacting protein 1-related protein OS=Homo sapiens (Human) OX=9606 GN=HIP1R PE=1 SV=2	119.39	79.51	25.5	505780000	31	AINTQEAPVK;ALELMGQLQDQQALR;ALVDNEQLR;AVGWGATQLVEAADK;DGHPNVLHDCQR;DLQIESLK;DLQIESLKR;EIGDLWGHLHDR;EMAATSAAIEDAVR;FHEQFHSLR;FSHLAADTIINGGATSHLAPTDPADR;HELAQLR;IILGTHHEK;LHSCLPADTLQGHR;LLVTTSTSLQK;QHYVLAGASGSPGEEVAIRPSTAPR;QLNTAIAVSQMSSGQCR;QLTVTQQSQEEVAR;RIILGTHHEK;SQVNALEGELEEQR;SQVNALEGELEEQRK;SSQEQGELQGR;VVLHTGK;YGQLVNVYTK
sp|O75147|OBSL1_HUMAN Obscurin-like protein 1 OS=Homo sapiens (Human) OX=9606 GN=OBSL1 PE=1 SV=4	206.94	1.5949	0.5	9101500	1	ICTVSGHGR
sp|O75153|CLU_HUMAN Clustered mitochondria protein homolog OS=Homo sapiens (Human) OX=9606 GN=CLUH PE=1 SV=2	146.67	35.493	16.4	306670000	26	ASDAFHFFQSGQAK;AVGSISSTAFDIR;DQEQSVIYGSIDFGK;DWNEELQTTR;ELAETIAADDGTDPR;FLENALAVSTK;FNPDIFSPGVR;HQLDHVFK;HQLQEASR;IGIGELITR;LGYEEHIPGQTR;LHYIMGDYAEALSNQQK;QVSITASTR;RHQLQEASR;SEDPPGQEAGSEEEGSSASGLAK;TVVSHPR;VHSDFTAAATR;VLTMSGWNPPPGNR;YLELLER
sp|O75157|T22D2_HUMAN TSC22 domain family protein 2 OS=Homo sapiens (Human) OX=9606 GN=TSC22D2 PE=1 SV=3;sp|Q15714|T22D1_HUMAN TSC22 domain family protein 1 OS=Homo sapiens (Human) OX=9606 GN=TSC22D1 PE=1 SV=3	79.227	2.9752	4.5	53246000	3	EEVEVLK;HSSTFDQTAER;IEQAMDLVK;SHLMYAVR
sp|O75165|DJC13_HUMAN DnaJ homolog subfamily C member 13 OS=Homo sapiens (Human) OX=9606 GN=DNAJC13 PE=1 SV=5	254.41	219.41	20.1	2214600000	52	ADTVGLACEAINR;AIIEEGDKEIATK;AQTAELFAK;ATVPLQSNVIEAAPDMK;CHEEIGPFTDTR;CVAVLTR;CYSVAAQFEECR;DKVSTTVR;DQDNAIIRPLPK;EELKDTLESEMR;EKVDLVLMHWR;ELGSANVISWNHHEFEVK;EMMLEHFK;EQSELVAQALK;FGQDHAR;FLENLLEK;GQGTEFNLTFR;HLHTAMFTISSDQR;ITEMPSIIK;KLAVASVTEILK;LFQHPSMAIIK;LGGYLAEEQATPENPTIR;LLLEEDENEESGSIK;LLLEEDENEESGSIKR;LTELLEK;MQELALSEGALPR;NQQDNPEANWK;PLQSIPQLK;SEETNQQEVANSLAK;SLQYGEQVNEILCR;SNLIWNFK;SYEFFNELYHR;TELLTEALR;TQSILFNR;TREELKDTLESEMR;VEMALEALR;VIHALSENELCVR;VIQAMNHR;VLALTETCLVER;YHPDKNPEGR;YIIGMLER;YNPGSESECIGHFK
sp|O75170|PP6R2_HUMAN Serine/threonine-protein phosphatase 6 regulatory subunit 2 OS=Homo sapiens (Human) OX=9606 GN=PPP6R2 PE=1 SV=2	104.94	321.34	19.6	880890000	30	DFHQLLLNPPK;DVGSSVWAAGTSAPEEK;FDLNTTSHVDK;GNMGHLTR;ILEAWEANDHTQAAGGMR;KAPLLASDSSSSGGSHSEDGDQK;KTEQVITFLK;LKDFHQLLLNPPK;LMAALLHTNTPSINQELCR;LVELIHPSQDEDR;LVSCVEPAGLR;NMFDGDR;QDVLHWLNEEK;QSNASQTLCDIVR;SYAVSSSVLHGIEPR;TEQVITFLK
sp|O75175|CNOT3_HUMAN CCR4-NOT transcription complex subunit 3 OS=Homo sapiens (Human) OX=9606 GN=CNOT3 PE=1 SV=1	81.871	8.8149	3.2	0	1	EQLYQQAMEEAAWHHMPHPSDSER
sp|O75179|ANR17_HUMAN Ankyrin repeat domain-containing protein 17 OS=Homo sapiens (Human) OX=9606 GN=ANKRD17 PE=1 SV=3	274.25	22.188	6.1	117590000	4	CHLCMESIVQAK;DGSTMLIEAAK;DTALTIAADK;ESALTLACYK;FLLEAGADQEHK;GASLEEVNDEGYTPLMEAAR;ILLNAGAEINSR;LEALLEAAGIGK;LEEIEAKNK;NTALTLACFQGR;SLAEACSEGDVNAVR;TKDTPLSLACSGGR;TVDPETQAR
sp|O75190|DNJB6_HUMAN DnaJ homolog subfamily B member 6 OS=Homo sapiens (Human) OX=9606 GN=DNAJB6 PE=1 SV=2	36.087	27.319	22.7	696280000	7	HAPHCLSEEEGEQDRPR;IVENGQER;QVAEAYEVLSDAK;VDYYEVLGVQR;VEVEEDGQLK;WHPDKNPENK;WHPDKNPENKEEAER
sp|O75191|XYLB_HUMAN Xylulose kinase OS=Homo sapiens (Human) OX=9606 GN=XYLB PE=1 SV=3	58.382	5.6915	5.8	25572000	4	DLPEFGTQGGVHVHK;VVAFTGDNPASLAGMR
sp|O75223|GGCT_HUMAN Gamma-glutamylcyclotransferase OS=Homo sapiens (Human) OX=9606 GN=GGCT PE=1 SV=1	21.007	31.509	37.2	462450000	9	AIEPNDYTGK;ENGLPLEYQEK;LDFGNSQGK;SNLNSLDEQEGVK;SYLMTNYESAPPSPQYK;VSEEIEDIIK
sp|O75251|NDUS7_HUMAN NADH dehydrogenase [ubiquinone] iron-sulfur protein 7, mitochondrial OS=Homo sapiens (Human) OX=9606 GN=NDUFS7 PE=1 SV=3	23.563	9.2011	15.5	148520000	5	KVYDQMPEPR;LDDLVNWAR;QSDVMIVAGTLTNK;VYDQMPEPR
sp|O75264|SIM24_HUMAN Small integral membrane protein 24 OS=Homo sapiens (Human) OX=9606 GN=SMIM24 PE=2 SV=2	14.964	39.776	24.6	88773000	2	ARAEDEEETTFR;EGESNLGLDLEEKEPGDHER
sp|O75298|RTN2_HUMAN Reticulon-2 OS=Homo sapiens (Human) OX=9606 GN=RTN2 PE=1 SV=1	59.263	2.6096	3.1	25937000	2	LSHQITSR;VVSAATQLR
sp|O75306|NDUS2_HUMAN NADH dehydrogenase [ubiquinone] iron-sulfur protein 2, mitochondrial OS=Homo sapiens (Human) OX=9606 GN=NDUFS2 PE=1 SV=2	52.545	41.064	24.2	490130000	12	GEFGVYLVSDGSSR;GSGIQWDLR;IIAQCLNK;LDYVSMMCNEQAYSLAVEK;LVMELSGEMVR;MFEFYER;MHAAYIR;NITLNFGPQHPAAHGVLR;TSMESLIHHFK;VLFGEITR
sp|O75312|ZPR1_HUMAN Zinc finger protein ZPR1 OS=Homo sapiens (Human) OX=9606 GN=ZPR1 PE=1 SV=1	50.925	65.985	15	208150000	6	AISGLEQDQPAR;DDALVITHYNR;EIIVSSFSCEHCGWNNTEIQSAGR;EVIIMATNCENCGHR;IQDQGVR
sp|O75323|NIPS2_HUMAN Protein NipSnap homolog 2 OS=Homo sapiens (Human) OX=9606 GN=NIPSNAP2 PE=1 SV=1	33.742	10.72	22.4	307420000	10	ICQEVLPK;KDAHSNLLAK;LQFHNVKPECLEAYNK;SDMLLSR;SGPNIYELR;YEGGYPALTEVMNK
sp|O75340|PDCD6_HUMAN Programmed cell death protein 6 OS=Homo sapiens (Human) OX=9606 GN=PDCD6 PE=1 SV=1	21.868	9.5481	14.1	203290000	5	DNSGMIDKNELK;LSDQFHDILIR;TYDRDNSGMIDKNELK
sp|O75347|TBCA_HUMAN Tubulin-specific chaperone A OS=Homo sapiens (Human) OX=9606 GN=TBCA PE=1 SV=3	12.855	76.472	44.4	190650000	11	AEDGENYDIKK;ILENEKDLEEAEEYK;ILENEKDLEEAEEYKEAR;LEAAYLDLQR;MMIPDCQR;RLEAAYLDLQR
sp|O75348|VATG1_HUMAN V-type proton ATPase subunit G 1 OS=Homo sapiens (Human) OX=9606 GN=ATP6V1G1 PE=1 SV=3	13.757	267.39	33.9	387850000	4	ASQSQGIQQLLQAEK;EEAQAEIEQYR;GSCSTEVEKETQEK
sp|O75351|VPS4B_HUMAN Vacuolar protein sorting-associated protein 4B OS=Homo sapiens (Human) OX=9606 GN=VPS4B PE=1 SV=2	49.301	14.79	15.5	296810000	7	IYIPLPEPHAR;LHLGTTQNSLTEADFR;NLFQLAR;SLSNTKPTVNEHDLLK;VQSATHFK;WSDVAGLEGAK
sp|O75352|MPU1_HUMAN Mannose-P-dolichol utilization defect 1 protein OS=Homo sapiens (Human) OX=9606 GN=MPDU1 PE=1 SV=2	26.638	2.1613	4	249320000	5	AAEADGPLKR
sp|O75355|ENTP3_HUMAN Ectonucleoside triphosphate diphosphohydrolase 3 OS=Homo sapiens (Human) OX=9606 GN=ENTPD3 PE=1 SV=2	59.105	53.713	24.4	605200000	16	ACHDQETCSFDGVYQPK;AFEECMQK;FDEVYAR;FTEETWPQIHFEK;GQVPSHLHGSTPIHLGATAGMR;GSGISSYGNNPQDVPR;HSEHAFDHAVDSD;NHLTNPCYPR;TTVYVYQWPAEK;YGIVLDAGSSR
sp|O75356|ENTP5_HUMAN Ectonucleoside triphosphate diphosphohydrolase 5 OS=Homo sapiens (Human) OX=9606 GN=ENTPD5 PE=1 SV=1	47.517	34.027	12.1	156540000	7	AVDTDMIDYEK;LATLGALETEGTDGHTFR;LHQPEEVQR;QGAETVQGLLEVAK
sp|O75363|BCAS1_HUMAN Breast carcinoma-amplified sequence 1 OS=Homo sapiens (Human) OX=9606 GN=BCAS1 PE=1 SV=2	61.708	100.38	36.8	1111600000	29	AEHQDKVDEVPGLSGQSDDVPAGK;ANFTSQETQGAGK;DPTLLPPETGGAGGEAPSKPK;EDSVPTGAEENVVCESPVEIIK;EGQELGTADCSVPGDPEGLETAK;EKEGQELGTADCSVPGDPEGLETAK;GCNPSGHTQSVTTPEPAK;GDGGITHSEEINGK;MLDAQVQTDPVSIGPVGK;RAEHQDKVDEVPGLSGQSDDVPAGK;TDNVATSSPETTEISAVADANGK;TGDQAADSSLGSVK;TITPPEPEPTGAPQK;TLVSPNK;VDEVPGLSGQSDDVPAGK
sp|O75367|H2AY_HUMAN Core histone macro-H2A.1 OS=Homo sapiens (Human) OX=9606 GN=MACROH2A1 PE=1 SV=4	39.617	18.768	13.7	75250000	5	FVIHCNSPVWGADK;FVIHCNSPVWGADKCEELLEK;NCLALADDKK;NGPLEVAGAAVSAGHGLPAK
sp|O75368|SH3L1_HUMAN SH3 domain-binding glutamic acid-rich-like protein OS=Homo sapiens (Human) OX=9606 GN=SH3BGRL PE=1 SV=1	12.774	3.7455	11.4	42165000	2	VYIASSSGSTAIK
sp|O75369|FLNB_HUMAN Filamin-B OS=Homo sapiens (Human) OX=9606 GN=FLNB PE=1 SV=2	278.16	323.31	46.2	25410000000	224	AAGSGELGVTMK;ADIEMPFDPSK;AEGPGLSK;AEISCIDNK;AEITFDDHK;AEVSIQNNK;AGGPGLER;AGLAPLEVR;AGPGTLSVTIEGPSK;AGSNMLLIGVHGPTTPCEEVSMK;AGVENGKPTHFTVYTK;AHGPGLEGGLVGK;AHGPGLEGGLVGKPAEFTIDTK;AHIANPSGASTECFVTDNADGTYQVEYTPFEK;AIVDGNLK;AIVHDNK;AIVHDNKDGTYAVTYIPDK;ANEPTHFTVDCTEAGEGDVSVGIK;AWGPGLHGGIVGR;AYGPGLEK;CLATGPGIASTVK;CVYKPMQPGPHVVK;DAGEGLLAVQITDQEGK;DAGEGLLAVQITDQEGKPK;DAGYGGISLAVEGPSK;DGTVTVR;DGTYAVTYIPDK;DLAEDAPWK;DLAEDAPWKK;DLDIIDNYDYSHTVK;EAFTNKPNVFTVVTR;EAGAGGLSIAVEGPSK;EATTDFTVDSR;EATTDFTVDSRPLTQVGGDHIK;ERGDYVLAVK;EVGEHLVSIK;EVGEHLVSIKK;FADEHVPGSPFTVK;FIPHENGVHTIDVK;FNGSHVVGSPFK;FVPQEMGVHTVSVK;GAGIGGLGITVEGPSESK;GAGTGGLGLTVEGPCEAK;GEITGEVHMPSGK;GIEPTGNMVK;GQHVTGSPFQFTVGPLGEGGAHK;HIPGSPFTAK;HVGNQQYNVTYVVK;IEYNDQNDGSCDVK;IFAQDGEGQR;IFFAGDTIPK;IGNLQTDLSDGLR;IQQNTFTR;KGEITGEVHMPSGK;KVVPCLVTPVTGR;LDVTILSPSR;LLGWIQNK;LNGLENR;LTVMSLQESGLK;LVSIDSK;LVSPGSANETSSILVESVTR;MDCQETPEGYK;MDGTYACSYTPVK;NGNHVANSPVSIMVVQSEIGDAR;NGSCGVSYIAQEPGNYEVSIK;NTVELLVEDK;PGTYVIYVR;PLTQVGGDHIK;PVTEKDLAEDAPWK;PVTEKDLAEDAPWKK;RLTVMSLQESGLK;SGCIVNNLAEFTVDPK;SSFLVDCSK;SSTETCYSAIPK;TATPEIVDNK;TATPEIVDNKDGTVTVR;TFEMSDFIVDTR;TGEEVGFVVDAK;TYSVEYLPK;VAVTEGCQPSR;VDIQTEDLEDGTCK;VDPSHDASK;VEVGKDQEFTVDTR;VFGPGIEGK;VFGPGVER;VHSPSGAVEECHVSELEPDK;VHSPSGAVEECHVSELEPDKYAVR;VKAEGPGLSK;VKVDPSHDASK;VKVEPAVDTSR;VLFASQEIPASPFR;VLPTYDASK;VLQSFTVDSSK;VLSEDEEDVDFDIIHNANDTFTVK;VNQPASFAIR;VQAQGPGLK;VTEAEIVPMGK;VTVLFAGQHISK;VVASGPGLEHGK;VVPCLVTPVTGR;WCNEHLK;YADEEIPR;YAPTEVGLHEMHIK;YGGELVPHFPAR;YGGPNHIVGSPFK;YHQRPTFR;YNDKHIPGSPFTAK;YTPTQQGNMQVLVTYGGDPIPK;YVPPAAGR
sp|O75380|NDUS6_HUMAN NADH dehydrogenase [ubiquinone] iron-sulfur protein 6, mitochondrial OS=Homo sapiens (Human) OX=9606 GN=NDUFS6 PE=1 SV=1	13.711	13.501	33.1	72658000	6	TGTCGYCGLQFR;VIACDGGGGALGHPK;VTHTGQVYDDKDYR
sp|O75381|PEX14_HUMAN Peroxisomal membrane protein PEX14 OS=Homo sapiens (Human) OX=9606 GN=PEX14 PE=1 SV=1	41.236	17.802	17	90166000	5	ASSEQAEQPSQPSSTPGSENVLPR;EGHSPEGSTVTYHLLGPQEEGEGVVDVK;IQELAHELAAAK
sp|O75382|TRIM3_HUMAN Tripartite motif-containing protein 3 OS=Homo sapiens (Human) OX=9606 GN=TRIM3 PE=1 SV=2	80.829	8.8153	8.9	48000000	6	GEFTNLQGVSAASSGR;QGQEHIGSSCSFAEQALR;VLPCLHTFCER;VLQSQLDTLR;VYSADGEFLFK
sp|O75390|CISY_HUMAN Citrate synthase, mitochondrial OS=Homo sapiens (Human) OX=9606 GN=CS PE=1 SV=2	51.712	25.299	21.7	7.5898e+09	41	ALGFPLER;ALGFPLERPK;AYAQGISR;DYIWNTLNSGR;GFSIPECQK;GLVYETSVLDPDEGIR;HLPNDPMFK;IVPNVLLEQGK;LVAQLYK;SMSTEGLMK;VVPGYGHAVLR
sp|O75396|SC22B_HUMAN Vesicle-trafficking protein SEC22b OS=Homo sapiens (Human) OX=9606 GN=SEC22B PE=1 SV=4	24.593	74.699	46	2.0027e+09	28	ANNLSSLSK;DLQQYQSQAK;GEALSALDSK;IMVANIEEVLQR;KLNEQSPTR;KVPTVSR;LNEQSPTR;NLGSINTELQDVQR;RNLGSINTELQDVQR;VADGLPLAASMQEDEQSGR;VLLTMIAR
sp|O75410|TACC1_HUMAN Transforming acidic coiled-coil-containing protein 1 OS=Homo sapiens (Human) OX=9606 GN=TACC1 PE=1 SV=2	87.793	4.9611	6	15294000	3	ANEEIAQVR;EQALADLNSVER;ICDELIAK;TAVLTLIR;TIAQMIEDEQR
sp|O75417|DPOLQ_HUMAN DNA polymerase theta OS=Homo sapiens (Human) OX=9606 GN=POLQ PE=1 SV=2	289.62	1.8159	0.4	70651000	3	ILAHLSHDR;ILAHLSHDRR
sp|O75425|MSPD3_HUMAN Motile sperm domain-containing protein 3 OS=Homo sapiens (Human) OX=9606 GN=MOSPD3 PE=2 SV=1	25.518	3.8688	8.9	27986000	2	HFQEHPR;HVAPIPSHYDVQDR
sp|O75431|MTX2_HUMAN Metaxin-2 OS=Homo sapiens (Human) OX=9606 GN=MTX2 PE=1 SV=1	29.763	34.044	20.5	284210000	12	ANAEYMSPSGK;GHSLSDGLEEVQK;IEQHYFEDR;LGTQPYFFNK;NYSNLLAFCR;RIEQHYFEDR
sp|O75436|VP26A_HUMAN Vacuolar protein sorting-associated protein 26A OS=Homo sapiens (Human) OX=9606 GN=VPS26A PE=1 SV=2	38.169	59.27	33.6	1.5491e+09	20	EITGIGPSTTTETETIAK;ELALPGELTQSR;GESIPIR;HYLFYDGESVSGK;IQHMELQLIK;LEHQGIR;LFLAGYDPTPTMR;QQEIILWR;RLEHQGIR;SNTHEFVNLVK;YEIMDGAPVK;YEIMDGAPVKGESIPIR
sp|O75438|NDUB1_HUMAN NADH dehydrogenase [ubiquinone] 1 beta subcomplex subunit 1 OS=Homo sapiens (Human) OX=9606 GN=NDUFB1 PE=1 SV=1	6.9611	3.8566	19	74228000	2	ELQPSEEVTWK
sp|O75439|MPPB_HUMAN Mitochondrial-processing peptidase subunit beta OS=Homo sapiens (Human) OX=9606 GN=PMPCB PE=1 SV=2	54.366	18.238	17.6	192530000	11	FHFGDSLCTHK;FTGSEIR;IDAVNAETIR;LCTSVTESEVAR;RIPIPELEAR;SFGGGMNLSSK;STQAATQVVLNVPETR;VTCLESGLR
sp|O75460|ERN1_HUMAN Serine/threonine-protein kinase/endoribonuclease IRE1 OS=Homo sapiens (Human) OX=9606 GN=ERN1 PE=1 SV=2	109.73	1.6218	3.9	706330000	2	GSTLPLLEGPQTDGVTIGDK;NYWLLIGHHETPLSASTK
sp|O75475|PSIP1_HUMAN PC4 and SFRS1-interacting protein OS=Homo sapiens (Human) OX=9606 GN=PSIP1 PE=1 SV=1	60.103	1.9766	1.5	165730000	2	IDNLDVNR
sp|O75477|ERLN1_HUMAN Erlin-1 OS=Homo sapiens (Human) OX=9606 GN=ERLIN1 PE=1 SV=2	39.171	23.767	29.9	407700000	12	ADAEYYAAHK;AKADAEYYAAHK;EALEPSGENVIQNK;IEEGHLAVYYR;ISEIEDAAFLAR;KYQAIASNSK;LLIAAQK;LTPEYLELK;MNMTQAR;NFELMEAEK;RNFELMEAEK;SVQTTLQTDEVK;YQAIASNSK
sp|O75487|GPC4_HUMAN Glypican-4 OS=Homo sapiens (Human) OX=9606 GN=GPC4 PE=1 SV=4	62.411	60.135	32.2	391460000	18	ELLENAEK;FWSSLPSNVCNDER;ICPQGSTCCSQEMEEK;ISDAIMNMQDNSVQVSQK;KFWSSLPSNVCNDER;LVNSQYHFTDEYLECVSK;NDAPLHEINGDHLK;SVVSEQCNHLQAVFASR;TFAQGLAVAGDVVSK;TYGHLYMQNSELFK;VFQGCGPPKPLPAGR;VSVVNPTAQCTHALLK;YTEQLKPFGDVPR
sp|O75489|NDUS3_HUMAN NADH dehydrogenase [ubiquinone] iron-sulfur protein 3, mitochondrial OS=Homo sapiens (Human) OX=9606 GN=NDUFS3 PE=1 SV=1	30.241	12.654	20.1	376040000	7	DHTNAQFK;ILTDYGFEGHPFR;KDFPLSGYVELR;SLVDLTAVDVPTR;YDDEVKR
sp|O75503|CLN5_HUMAN Ceroid-lipofuscinosis neuronal protein 5 OS=Homo sapiens (Human) OX=9606 GN=CLN5 PE=1 SV=2	41.496	2.8479	5.9	24486000	2	FYYPFKPHLPTK;LQAPVWEFK
sp|O75506|HSBP1_HUMAN Heat shock factor-binding protein 1 OS=Homo sapiens (Human) OX=9606 GN=HSBP1 PE=1 SV=1	8.5435	3.6407	14.5	24993000	2	FQTMSDQIIGR
sp|O75521|ECI2_HUMAN Enoyl-CoA delta isomerase 2, mitochondrial OS=Homo sapiens (Human) OX=9606 GN=ECI2 PE=1 SV=4	43.585	123.5	31.5	887580000	20	ATEMLIFGK;ATFHTPFSHLGQSPEGCSSYTFPK;EKLHAVNAEECNVLQGR;KSTGFETLVVTSEDGITK;LHAVNAEECNVLQGR;NAINTEMYHEIMR;NNAVLLR;PGVFDLINK;QATEGPCNMPKPGVFDLINK;WLSDECTNAVVNFLSR
sp|O75531|BAF_HUMAN Barrier-to-autointegration factor OS=Homo sapiens (Human) OX=9606 GN=BANF1 PE=1 SV=1	10.058	6.5042	44.9	290970000	5	DCFGCLR;HRDFVAEPMGEKPVGSLAGIGEVLGK;KDEDLFR
sp|O75533|SF3B1_HUMAN Splicing factor 3B subunit 1 OS=Homo sapiens (Human) OX=9606 GN=SF3B1 PE=1 SV=3	145.83	8.4344	3.1	3309400	3	IMGNLGAADIDHK;LDDLVRPYVHK;LLVDVDESTLSPEEQK
sp|O75534|CSDE1_HUMAN Cold shock domain-containing protein E1 OS=Homo sapiens (Human) OX=9606 GN=CSDE1 PE=1 SV=2	88.884	121.7	34.6	2.0698e+09	37	AVAAPRPDR;CQGVVCAMK;DNFGFIETANHDK;DVEGSTSPQIGDK;DVEGSTSPQIGDKVEFSISDK;EAEDGIIAYDDCGVK;EATFSNPK;EIFFHYSEFK;EKEAEDGIIAYDDCGVK;ELPFGDKDTK;EMGVIAAMR;EVATDVR;FNISTDR;FNISTDRR;GTVSFHSHSDHR;IKQEILPEER;INFVIDNNK;LFFHCSQYNGNLQDLK;LLGYVATLK;LLPQGTVIFEDISIEHFEGTVTK;LLTSYGFIQCSER;NITLDDASAPR;NQNDPLPGR;QEILPEER;THSVNGITEEADPTIYSGK;VEFSISDK;VGDDVEFEVSSDR;VGDDVEFEVSSDRR;VTLLEGDHVR
sp|O75569|PRKRA_HUMAN Interferon-inducible double-stranded RNA-dependent protein kinase activator A OS=Homo sapiens (Human) OX=9606 GN=PRKRA PE=1 SV=1	34.404	6.4715	11.2	201710000	5	AEAPPLER;EDSGTFSLGK;HRAEAPPLER;VTVGDITCTGEGTSK
sp|O75592|MYCB2_HUMAN E3 ubiquitin-protein ligase MYCBP2 OS=Homo sapiens (Human) OX=9606 GN=MYCBP2 PE=1 SV=4	513.63	173.97	14.9	1.0241e+09	73	AHTCVLMK;ALSVVSTVVR;ALTVQLK;ATWIGASGDQTFLR;DAIYSDSSSLVTDLK;DGELYMFGK;DLTSIVDIK;DMAAGHLSEAWSR;DQYGDVVHVPNMK;EDYSVVNR;EGISEDLPVK;EHTGKPTTSSSEACR;ELWCYNAVVADAR;FESHGGGWGYSAHSVEAIR;FYNDPAGYAMNR;GHFVTQVAMGK;GHIYNSTSR;GQIPQILYYR;GSTPTQISEIIIK;GTTITGTAGTTVGK;GTYTTDDSPSDIAEIR;HCVLEWQK;HHHENFVGYQDDNLFQDEMR;HIGWVTSELPGGDNHIIK;ILSEGVDHCMVK;LDVSYEPMIVK;LEQCMVCTVCGDCTGYGASCVSSGRPDR;LEYEGLHK;LHSNPSAFNIYCNVR;LISGDAEPTPEQEEK;LITSQVFGK;LSQSEENISGMTSFR;LTSVHENLNSWIELK;QLEGTECPLHVVHPPTGEEFALGCGVCR;QQTSEPVHILK;QVCAHIVQAIR;QVFKEEEEAIK;QVFKEEEEAIKVDLHEGCGR;QVSTENDSTLVHR;SEFDGDLQSQLLSK;SHPSLQSEQIGIVK;SLLVPVDESK;THPCGHPCGGVK;THSGILGK;TNSLTDSTCDDSSEFK;TVQNSGYGPK;VCEHPLSDIVIAGEAAHPLPHTFHR;VNSGDTEVGSSLLR;VREEWEHAISSK;VSGPSSDCGSHGQASITTDDGVVFQFK;VTFPECVR;VYENYSFEELR;YVSVHVDNSR
sp|O75596|CLC3A_HUMAN C-type lectin domain family 3 member A OS=Homo sapiens (Human) OX=9606 GN=CLEC3A PE=1 SV=1	22.232	2.3545	12.7	15614000	2	HFHEANEDCISK;NSDEINALQDYGK
sp|O75602|SPAG6_HUMAN Sperm-associated antigen 6 OS=Homo sapiens (Human) OX=9606 GN=SPAG6 PE=2 SV=1	55.476	44.056	20.4	1324700000	16	CTYLPALEPFLYDAPPNILK;GVPQLSVCLSEEPEDHIK;HQILSALSQVSK;LANYNDDLAEAVVK;LFVTSGGLK;NASTLIR;QVLQVFEQYQK;YYSPGYSDTLLQR
sp|O75604|UBP2_HUMAN Ubiquitin carboxyl-terminal hydrolase 2 OS=Homo sapiens (Human) OX=9606 GN=USP2 PE=1 SV=2	68.071	20.642	13.9	111050000	7	DLHHGSNAHTALVEEFAK;EDVLDGDEKPTCCR;FLLDGLHNEVNR;FVGYNQQDAQEFLR;IGDLFVGQLK;SNPENLDHLPDDEKGR
sp|O75608|LYPA1_HUMAN Acyl-protein thioesterase 1 OS=Homo sapiens (Human) OX=9606 GN=LYPLA1 PE=1 SV=1	24.669	12.6	21.7	679750000	15	ALIDQEVK;ASFPQGPIGGANR;TLVNPANVTFK;TYEGMMHSSCQQEMMDVK
sp|O75610|LFTY1_HUMAN Left-right determination factor 1 OS=Homo sapiens (Human) OX=9606 GN=LEFTY1 PE=2 SV=1;sp|O00292|LFTY2_HUMAN Left-right determination factor 2 OS=Homo sapiens (Human) OX=9606 GN=LEFTY2 PE=1 SV=2	40.88	5.6096	10.9	56096000	5	EHLGPLASGAHK;LVSVHESGWK;QEMYIDLQGMK;VTVEWLR
sp|O75643|U520_HUMAN U5 small nuclear ribonucleoprotein 200 kDa helicase OS=Homo sapiens (Human) OX=9606 GN=SNRNP200 PE=1 SV=2	244.5	9.2808	3.8	29103000	8	CVIMCQGSK;EEISATQIIVCTPEK;IVALSSSLSNAK;LYDLNHNEIGELIR;NIEMTQEDVR;VFSLSSEFK;VVLLTGETSTDLK
sp|O75663|TIPRL_HUMAN TIP41-like protein OS=Homo sapiens (Human) OX=9606 GN=TIPRL PE=1 SV=2	31.444	11.654	20.2	291550000	9	CVNNYQGMLK;EVIKPYDWTYTTDYK;LYHEADK;MMIHGFQSSHR;VVPTTDHIDTEK
sp|O75665|OFD1_HUMAN Oral-facial-digital syndrome 1 protein OS=Homo sapiens (Human) OX=9606 GN=OFD1 PE=1 SV=1	116.67	15.821	11.1	51090000	9	ELTMFQNDFEK;ESCNMETQTSSTFNR;HQEIETK;IIQQEQDQESADK;NDVVEALTGSAASR;QLQDEIEHSAQLK;QTQTALENEVYCNPK;SLTTQVADLK;VVSEQPQVGTLEER
sp|O75674|TM1L1_HUMAN TOM1-like protein 1 OS=Homo sapiens (Human) OX=9606 GN=TOM1L1 PE=1 SV=2	52.988	21.29	18.5	310850000	7	EATNTTSEPSAPSQDLLDLSPSPR;EVYLDLVK;LHSELDMVK;NSTVTLVPEQIGK;VMSAILMENTPGSENHEDIELLQK;YNLPLDIQNR
sp|O75688|PPM1B_HUMAN Protein phosphatase 1B OS=Homo sapiens (Human) OX=9606 GN=PPM1B PE=1 SV=1	52.642	61.242	29	327010000	18	ALGDYDYK;DSELDKHLESR;HIYFINCGDSR;HNAHGAGNGLR;IQNAGGSVMIQR;NGQVCFSTQDHKPCNPR;NVIEAVYSR;SGEEGMPDLAHVMR;SGSALELSVENVK;SGSTAVGVMISPK;VANYCSTHLLEHITTNEDFR
sp|O75694|NU155_HUMAN Nuclear pore complex protein Nup155 OS=Homo sapiens (Human) OX=9606 GN=NUP155 PE=1 SV=1	155.2	296.91	27.5	4.2905e+09	89	AAPQSPSVPK;ANELLQR;CITDTLQELVNQSK;DHIPITDSPVVVQQHMLPPK;DHIPITDSPVVVQQHMLPPKK;ELSDSVTLSSSDR;EVSAWATR;FHEAQLSEK;GLQEFLDR;GVIQVYDLGQDGQGMSR;HGEPEEDIVGLQAFQER;HLLVSNVGGDGEEIER;IITPLNK;IQLQIQETLQR;ISNQVDLSNVCAQYR;IYAGTPR;KDPQGLGLHFYK;KFHEAQLSEK;KPGPPVLSSDPNMLSNEEAGHHFEQMLK;LHQEDQACATCLILACSTAACDR;LPPGFSASSTVEKPSK;LYFSTCPFR;LYGEFADPFK;MHALSLK;NSQFAGGPLGNPNTTAK;PNTLTLVHVR;QYSHHSSVQDAVSQLDSELMDITK;SFSNAAR;SRDPFWNR;SYQALALWK;YGGEAQMR;YVENPSQVLNCER
sp|O75695|XRP2_HUMAN Protein XRP2 OS=Homo sapiens (Human) OX=9606 GN=RP2 PE=1 SV=4	39.641	5.2128	8.9	121080000	6	CTLACQQFR;GFFLVQTK;MFVSESK;SIVPISR
sp|O75718|CRTAP_HUMAN Cartilage-associated protein OS=Homo sapiens (Human) OX=9606 GN=CRTAP PE=1 SV=1	46.561	21.303	24.2	456450000	14	AFYECLAACEGSR;AIAAAHTFLLK;DELMPLESAYR;EVLADFQR;IQCEENLTPVIGGYPVEK;SLPGAEDYIK;SLPGAEDYIKDLETK;SYESLFIR;VMQQNLVYYQYHR
sp|O75746|CMC1_HUMAN Calcium-binding mitochondrial carrier protein Aralar1 OS=Homo sapiens (Human) OX=9606 GN=SLC25A12 PE=1 SV=2	74.761	43.257	16.1	221960000	10	AGQTTYSGVIDCFR;DVEVTKEEFAQSAIR;EEFAQSAIR;EEGPSAFWK;IVQLLAGVADQTK;IYSTLAGTR;LQVAGEITTGPR;LTVNDFVR;QQSPGLGR;VSALNVLR;YLGLYNDPNSNPK
sp|O75751|S22A3_HUMAN Solute carrier family 22 member 3 OS=Homo sapiens (Human) OX=9606 GN=SLC22A3 PE=1 SV=1	61.279	2.8733	4	12487000	2	GIALPETVDDVEK;PSFDEALQR
sp|O75787|RENR_HUMAN Renin receptor OS=Homo sapiens (Human) OX=9606 GN=ATP6AP2 PE=1 SV=2	39.008	5.5356	7.1	185020000	5	ILVDALQK;SFDTSLIR;YGEDSEQFR
sp|O75794|CD123_HUMAN Cell division cycle protein 123 homolog OS=Homo sapiens (Human) OX=9606 GN=CDC123 PE=1 SV=1	39.134	12.251	14.9	47209000	6	DFVDLSTGEDAHK;DYTQYYDHISK;SVILPLPQNVK;VQEAINSLGGSVFPK
sp|O75800|ZMY10_HUMAN Zinc finger MYND domain-containing protein 10 OS=Homo sapiens (Human) OX=9606 GN=ZMYND10 PE=1 SV=2	50.343	14.234	23.2	104610000	10	EMGSEGWNQQHENLEK;HQLQHVFSPSEQDLR;KLTLLVAQSGCGGPPEGEGSQDSNPMQELQK;LDVLEAVAPERPR;LQQFEGSR;WHTVAPSEQQK;YCLTSFAK
sp|O75821|EIF3G_HUMAN Eukaryotic translation initiation factor 3 subunit G OS=Homo sapiens (Human) OX=9606 GN=EIF3G PE=1 SV=2	35.611	8.0058	20	93705000	6	ADDNATIR;EKLPGELEPVQATQNK;ELAEQLGLSTGEK;ETDLQELFR;GFAFISFHR;VTNLSEDTR
sp|O75822|EIF3J_HUMAN Eukaryotic translation initiation factor 3 subunit J OS=Homo sapiens (Human) OX=9606 GN=EIF3J PE=1 SV=2	29.062	11.887	17.4	367200000	8	DDFTEFGK;ITNSLTVLCSEK;KLQEESDLELAK;LQEESDLELAK;VLTPEEQLADK;VLTPEEQLADKLR
sp|O75828|CBR3_HUMAN Carbonyl reductase [NADPH] 3 OS=Homo sapiens (Human) OX=9606 GN=CBR3 PE=1 SV=3	30.85	19.646	41.2	865780000	10	AFENCSEDLQER;EGWPNSPYGVSK;FHQLDIDDLQSIR;FVEDTKNEVHER;GIGLAIAR;GQAAVQQLQAEGLSPR;ILVNACCPGPVK;LGVTVLSR;SDDPMPFDIK;VVNISSLQCLR
sp|O75832|PSD10_HUMAN 26S proteasome non-ATPase regulatory subunit 10 OS=Homo sapiens (Human) OX=9606 GN=PSMD10 PE=1 SV=1	24.428	159.89	54	968000000	26	ASTNIQDTEGNTPLHLACDEER;ASTNIQDTEGNTPLHLACDEERVEEAK;DDAGWSPLHIAASAGR;DHYEATAMHR;GAQVNAVNQNGCTPLHYAASK;HEIAVMLLEGGANPDAK;LEELKESILADK;LLVSQGASIYIENK;LLVSQGASIYIENKEEK;NRHEIAVMLLEGGANPDAK
sp|O75843|AP1G2_HUMAN AP-1 complex subunit gamma-like 2 OS=Homo sapiens (Human) OX=9606 GN=AP1G2 PE=1 SV=1	87.116	50.898	19.6	695360000	23	ADCASGILLAAER;AILTAVHMIR;AVEYDTLFR;DLAPEVEK;ETDASLSR;FLLNSDR;GYALTALMK;HDAHLLITNSIK;HRPTVVECLR;LLLQPSPYVR;LQDLIEEIR;LVQSDHSAVQR;SLQLQLQAPSGNTVPAR;VLAVNILGR;VLQSHMSLPATR
sp|O75844|FACE1_HUMAN CAAX prenyl protease 1 homolog OS=Homo sapiens (Human) OX=9606 GN=ZMPSTE24 PE=1 SV=2	54.812	16.881	15.4	735360000	8	DIQEDSGMEPR;LKEEIEVMAK;RFEFQADAFAK;SSHSNAYFYGFFK;TTTHVPPELGQIMDSETFEK;VYVVEGSK
sp|O75864|PPR37_HUMAN Protein phosphatase 1 regulatory subunit 37 OS=Homo sapiens (Human) OX=9606 GN=PPP1R37 PE=1 SV=4	74.766	2.0764	2	13338000	1	NTPLLDHSAPFVAR
sp|O75874|IDHC_HUMAN Isocitrate dehydrogenase [NADP] cytoplasmic OS=Homo sapiens (Human) OX=9606 GN=IDH1 PE=1 SV=2	46.659	284.56	47.8	20165000000	84	ATDFVVPGPGK;CATITPDEK;DAAEAIKK;DATNDQVTK;DATNDQVTKDAAEAIKK;DIFQEIYDK;FKDIFQEIYDK;FKDIFQEIYDKQYK;GLPNVQR;GWPLYLSTK;ISGGSVVEMQGDEMTR;KISGGSVVEMQGDEMTR;LIDDMVAQAMK;NILGGTVFR;SDYLNTFEFMDK;SEGGFIWACK;SIEDFAHSSFQMALSK;SQFEAQK;TVEAEAAHGTVTR;VEITYTPSDGTQK;VTYLVHNFEEGGGVAMGMYNQDK
sp|O75880|SCO1_HUMAN Protein SCO1 homolog, mitochondrial OS=Homo sapiens (Human) OX=9606 GN=SCO1 PE=1 SV=1	33.814	4.016	11	24255000	3	HIGKPLLGGPFSLTTHTGER;KGEIAASIATHMR;PLLGGPFSLTTHTGER
sp|O75882|ATRN_HUMAN Attractin OS=Homo sapiens (Human) OX=9606 GN=ATRN PE=1 SV=2	158.54	37.463	10.2	152620000	15	CTWLIEGQPNR;GDECQLCEVENR;GEACDIPHCTDNCGFPHR;IMQSSQSMSK;LTGSSGFVTDGPGNYK;NHNALLASLTTQK;SCALDQNCQWEPR;SEAACLAAGPGIR;WSVLPRPDLHHDVNR;YGHSLALYK;YYTAINFVATPDEQNR
sp|O75884|RBBP9_HUMAN Serine hydrolase RBBP9 OS=Homo sapiens (Human) OX=9606 GN=RBBP9 PE=1 SV=2	21	22.65	26.3	299680000	5	ASGYFTRPWQWEK;EQQEVADRLETK;NMPDPITAR;TIIIGHSSGAIAAMR
sp|O75886|STAM2_HUMAN Signal transducing adapter molecule 2 OS=Homo sapiens (Human) OX=9606 GN=STAM2 PE=1 SV=1	58.164	21.488	17.7	314510000	11	AIELSLQEQK;HSELSELNVK;IFHLEVCSR;LNVIDDDVEEIKK;LVNEAPVYSVYSK;SEPEPVYIDEDKMDR;SLYPSSEIQLNNK;VLEALELYNK
sp|O75891|AL1L1_HUMAN Cytosolic 10-formyltetrahydrofolate dehydrogenase OS=Homo sapiens (Human) OX=9606 GN=ALDH1L1 PE=1 SV=2	98.828	76.082	27.6	748970000	30	ADPLGLEAEKDGVPVFK;AGLILFGNDDK;ECEVLPDDTVSTLYNR;EGHEVVGVFTVPDKDGK;GDDEEGECSIDYVEMAVNK;GENCIAAGR;GMVQAVR;GQALPDVVAK;GVVNVLPGSGSLVGQR;HGSIIYHPSLLPR;IGFTGSTEVGK;IQGSTIPINQAR;KEGHEVVGVFTVPDKDGK;KVSLELGGK;LFVEDSIHDEFVR;LMEYCQHGVK;LQAGTVFVNTYNK;LRGDDEEGECSIDYVEMAVNK;LSDHPDVR;NIQLEDGK;RVVEEVR;SCAISNVK;VLEVEDSTDFFK;VSLELGGK
sp|O75907|DGAT1_HUMAN Diacylglycerol O-acyltransferase 1 OS=Homo sapiens (Human) OX=9606 GN=DGAT1 PE=1 SV=2	55.278	11.065	12.1	34237000	4	DAAAGPDVGAAGDAPAPAPNK;LQDSLFSSDSGFSNYR;RTGSRPSSHGGGGPAAAEEEVR
sp|O75915|PRAF3_HUMAN PRA1 family protein 3 OS=Homo sapiens (Human) OX=9606 GN=ARL6IP5 PE=1 SV=1	21.614	2.5557	8.5	72674000	2	LTDYISK;MDVNIAPLR
sp|O75935|DCTN3_HUMAN Dynactin subunit 3 OS=Homo sapiens (Human) OX=9606 GN=DCTN3 PE=1 SV=1	21.119	58.265	43	1.0381e+09	16	AGLTDLQR;ALLEEYNK;AVPEHAAR;KIEDLIK;LAQIHIQQQDQCVEITEESK;VQVALGNISSK;WVYGPGGAR;YLDPEYIDR
sp|O75947|ATP5H_HUMAN ATP synthase subunit d, mitochondrial OS=Homo sapiens (Human) OX=9606 GN=ATP5PD PE=1 SV=3	18.491	38.151	45.3	1.0027e+09	18	AGLVDDFEK;AGLVDDFEKK;IVEYEKEMEK;KYPYWPHQPIENL;SCAEWVSLSK;SWNETLTSR;VPVPEDKYTAQVDAEEKEDVK;YTAQVDAEEK;YTAQVDAEEKEDVK
sp|O75951|LYZL6_HUMAN Lysozyme-like protein 6 OS=Homo sapiens (Human) OX=9606 GN=LYZL6 PE=1 SV=1	16.956	30.37	24.3	1302000000	6	GMNNWVEWR;SYSENLCHVDCQDLLNPNLLAGIHCAK
sp|O75952|CABYR_HUMAN Calcium-binding tyrosine phosphorylation-regulated protein OS=Homo sapiens (Human) OX=9606 GN=CABYR PE=1 SV=2	52.773	173.15	35.3	10481000000	44	ENEQSKENEQSPR;EVPSSEAAEDVMVAAPLVCSGK;GQPEVPAQLLDAEGAIK;KLECLKEPGK;LECLKEPGK;LECLKEPGKTSVESK;LVVPYGLK;MISSKPR;PVLSGEAAEAVHSGTSVK;QFHQIKVEK;STDTDEDNVTR;STDTDEDNVTRTEYSDK;TLLEGISR;TTQFPSVYAVPGTEQTEAVGGLSSK;TTQFPSVYAVPGTEQTEAVGGLSSKPATPK;WSEGTTPQK
sp|O75955|FLOT1_HUMAN Flotillin-1 OS=Homo sapiens (Human) OX=9606 GN=FLOT1 PE=1 SV=3	47.355	35.615	26.2	415280000	15	AIMAHMTVEEIYK;AQADLAYQLQVAK;AQQVAVQEQEIAR;DIHDDQDYLHSLGK;GEAEAFAIGAR;ITLVSSGSGTMGAAK;SPPVMVAGGR;SQLIMQAEAEAASVR;VQVQVVER
sp|O75962|TRIO_HUMAN Triple functional domain protein OS=Homo sapiens (Human) OX=9606 GN=TRIO PE=1 SV=2	346.9	8.2841	2.7	37281000	7	HLEQCVQLR;LQRPLTPGSSDSLTASANYSK;LVESGHYASQQIR;QIASQLEQEWK;RHEDFEEVAQNTYTNADK;THQSALQVQQK
sp|O75964|ATP5L_HUMAN ATP synthase subunit g, mitochondrial OS=Homo sapiens (Human) OX=9606 GN=ATP5MG PE=1 SV=3	11.428	15.546	39.8	1438200000	10	GIIGYDV;IVNSAQTGSFK;KIVNSAQTGSFK;LATFWYYAK;VELVPPTPAEIPR
sp|O75969|AKAP3_HUMAN A-kinase anchor protein 3 OS=Homo sapiens (Human) OX=9606 GN=AKAP3 PE=1 SV=2	94.75	323.31	62	93695000000	244	AESYSLISMK;AQDKAESYSLISMK;ATDIMDAMLR;ATDIMDAMLRKLYNVMFAK;CVYQSLYMGNEPTPTK;DLEKSTAEFQDVR;DTTIATILLK;EGLTLWHK;EIPCQGPR;EVVSDLIDSFLR;FKPGESFGGETSNSGDPHK;FKPGESFGGETSNSGDPHKGFSVDYYNTTTK;GFSVDYYNTTTK;GTGSAEAVLQNAYQAIHNEMR;GTSGQPPEGCAAPTVIVSNHNLTDTVQNK;KLCERPLASSPPR;KLYNVMFAK;KVPEHVR;LCERPLASSPPR;LCVIIAK;LHFEMTHK;LLQLSAAAVDK;LTNLVIAMAR;LTSAFPDSLYECLPAK;LYEDDETPGALSGLTK;LYNVMFAK;MAVSQIDGHMSGQMVEHLMNSVMK;MDTSTDPVR;MYSEPKSEEETCAK;NAAPDKAPGSGDR;NLHSVTGTLMTDTQFVSAVK;NLLSETIFK;NLLSETIFKR;NVNFAMK;PGESFGGETSNSGDPHK;PLASSPPR;QGPDDKPPSK;QGPDDKPPSKK;SAPIVGDQEQAEK;SAPIVGDQEQAEKK;SCDASLAELGDDK;SCDASLAELGDDKSGDASR;SEEETCAK;SFFYKEVFESR;SFVEAAGTTNFPANEPPVAPDESCLK;SLGFQHAAFEAPNTQR;STAEFQDVR;TLGEHIIK;TVFSHGSQK;VDVYSPGDNQAQDWK;VDWLQSQNGVCK;VPEQPVKEDR;VSGSSQSPPNLK
sp|O75970|MPDZ_HUMAN Multiple PDZ domain protein OS=Homo sapiens (Human) OX=9606 GN=MPDZ PE=1 SV=2	221.62	78.771	15.5	448370000	25	AKDTVQLVIAR;DADLSPVNASIIK;EDSFLYPPHSCEEAGLADKPLFR;ETEPTVTTSDAAVDLSSFK;GEESETFDVELTK;GHSGLGLSLAGNK;GLGLSIVGK;HSLIGPDIK;HTGQTVLLTLMR;HVLEDSPAGK;IGVAKPLPLSPEEGYVSAK;ISQDVDKEDEFGYSWK;IVEVDGMDLR;IVTICGTSTEGMTHTQAVNLLK;KLEPSGIFVK;LTIHAENPDSQAVPSAAGAASGEK;NATQEAVAALLK;NDTGVFVSDIVK;NSSQSLMVPQSGSPEPESIR;PLPLSPEEGYVSAK;SLGISIVGGR;SLTEHGVAATDGR;SVLPEGPVGHSGK;VDASTQKGEESETFDVELTK
sp|O75976|CBPD_HUMAN Carboxypeptidase D OS=Homo sapiens (Human) OX=9606 GN=CPD PE=1 SV=2	152.93	82.801	23.8	1216400000	38	AIIENLIQK;ALIEWIR;AVIVLNEGIK;AYASNHPIMK;DFHHHHFPDMEIFLR;DLSEFLR;EGDCGFGDGGPSGASGR;ELAAGYR;ELPNFWEQNR;ENSQMFQGRPCK;FVLSGNLHGGSVVASYPFDDSPEHK;GASSSTNDASDPTTK;GFVLDATDGR;HLASLYANNHPSMHMGQPSCPNK;IVIVPSLNPDGR;KNPAVTQLVDR;LLVPGTYK;LVGNMHGDETVSR;NFGTDPEVTDLVHNTR;QEWENNR;QHHDEYEDEIR;QVHQGVR;SDENIPGGVMR;SQEGDSISVIGR;SSSNLALALYR;TSDDEVFK;YIGNMHGNEVVGR;YYHEEELESALR
sp|O76003|GLRX3_HUMAN Glutaredoxin-3 OS=Homo sapiens (Human) OX=9606 GN=GLRX3 PE=1 SV=2	37.432	32.916	27.8	879720000	15	ELEASEELDTICPK;ELKENGELLPILR;ELPQVSFVK;GELVGGLDIVK;IDRLDGAHAPELTK;LDGAHAPELTK;LEAEGVPEVSEK;LTHAAPCMLFMK;QMVEILHK
sp|O76024|WFS1_HUMAN Wolframin OS=Homo sapiens (Human) OX=9606 GN=WFS1 PE=1 SV=2	100.29	9.1319	4	141310000	3	AISCLNCMAQLSPTR;EYLIDMASR;TQILCSHLEGHR
sp|O76031|CLPX_HUMAN ATP-dependent Clp protease ATP-binding subunit clpX-like, mitochondrial OS=Homo sapiens (Human) OX=9606 GN=CLPX PE=1 SV=2	69.223	1.6243	1.6	0	1	TLVQILTEPR
sp|O76054|S14L2_HUMAN SEC14-like protein 2 OS=Homo sapiens (Human) OX=9606 GN=SEC14L2 PE=1 SV=1	46.145	123.71	28.5	3.0766e+09	36	AGEMTEVLPNQR;ECELLLQECAHQTTK;FDNTYSFIHAK;GLLFSASK;HISPDQVPVEYGGTMTDPDGNPK;IMVLGANWK;INYGGDIPR;MRECELLLQECAHQTTK;PFLSEDTR;QQYEHSVQISR;VGDLSPR
sp|O76071|CIAO1_HUMAN Probable cytosolic iron-sulfur protein assembly protein CIAO1 OS=Homo sapiens (Human) OX=9606 GN=CIAO1 PE=1 SV=1	37.84	94.169	46	983720000	25	CICTLSGFHSR;DSLVLLGR;HVVWHPSQELLASASYDDTVK;IWGTEGDSWICK;KNQDDFECVTTLEGHENEVK;MKDSLVLLGR;NQDDFECVTTLEGHENEVK;QYLPGNEQGVACSGSDPSWK;SVAWAPSGNLLATCSR;SVLSEGHQR;VFQEDPNSDPQQPTFSLTAHLHQAHSQDVNCVAWNPK
sp|O76076|CCN5_HUMAN CCN family member 5 OS=Homo sapiens (Human) OX=9606 GN=CCN5 PE=1 SV=1	26.825	89.411	30.4	205540000	9	CEDGGFTCVPLCSEDVR;EGETFQPHCSIR;GALCLLAEDDSSCEVNGR;LGEPCDQLHVCDASQGLVCQPGAGPGGR;RLGEPCDQLHVCDASQGLVCQPGAGPGGR
sp|O76083|PDE9A_HUMAN High affinity cGMP-specific 3,5-cyclic phosphodiesterase 9A OS=Homo sapiens (Human) OX=9606 GN=PDE9A PE=1 SV=1	68.492	1.6239	1.7	12325000	1	DFSINPVTLR
sp|O76094|SRP72_HUMAN Signal recognition particle subunit SRP72 OS=Homo sapiens (Human) OX=9606 GN=SRP72 PE=1 SV=3	74.605	45.738	23.2	414630000	22	ALLAMYTNQAEQCR;DDVTALHCK;DQNVFDSK;GTQGATAGASSELDASK;ILQINKDDVTALHCK;ISQGNISK;KQLQAIEFNK;KTNLSAVVAAQSNWEK;LTNAEGVEFK;QLQAIEFNK;TIESANQQTDK;TNLSAVVAAQSNWEK;VDVEALENSAGATYIR;VLANNSLSFEK;VVCLIQNGSFK;YDECLAVYR
sp|O94760|DDAH1_HUMAN N(G),N(G)-dimethylarginine dimethylaminohydrolase 1 OS=Homo sapiens (Human) OX=9606 GN=DDAH1 PE=1 SV=3	31.121	89.241	46.7	1.016e+09	22	AGLGHPAAFGR;ALPESLGQHALR;ATHAVVR;DENATLDGGDVLFTGR;DYAVSTVPVADGLHLK;EFFVGLSK;IMQQMSDHR;IMQQMSDHRYDK;LKDHMLIPVSMSELEK;LQLNIVEMK;QHQLYVGVLGSK;VDGLLTCCSVLINK
sp|O94763|RMP_HUMAN Unconventional prefoldin RPB5 interactor 1 OS=Homo sapiens (Human) OX=9606 GN=URI1 PE=1 SV=3	59.832	7.5398	13.8	151260000	5	KEVLLEASEETGK;MSDAAGDIVDIR;NSTGSGHSAQELPTIR;NTNVNAMHQVTDSHTPCHK;TSDIFEADIANDVK
sp|O94766|B3GA3_HUMAN Galactosylgalactosylxylosylprotein 3-beta-glucuronosyltransferase 3 OS=Homo sapiens (Human) OX=9606 GN=B3GAT3 PE=1 SV=2	37.121	3.609	3.6	22098000	3	EGEPGWVHPR;LREGEPGWVHPR
sp|O94768|ST17B_HUMAN Serine/threonine-protein kinase 17B OS=Homo sapiens (Human) OX=9606 GN=STK17B PE=1 SV=1	42.344	1.7664	4.6	16738000	3	IVDFGMSR;KIGHACELR
sp|O94778|AQP8_HUMAN Aquaporin-8 OS=Homo sapiens (Human) OX=9606 GN=AQP8 PE=1 SV=2	27.381	2.5723	5.7	8669200	2	SGEIAMCEPEFGNDK
sp|O94788|AL1A2_HUMAN Retinal dehydrogenase 2 OS=Homo sapiens (Human) OX=9606 GN=ALDH1A2 PE=1 SV=3	56.723	42.195	15.3	177100000	6	EMGEFGLR;IFINNEWQNSESGR;ILELIQSGVAEGAK;LIQEAAGR;RVTLELGGK;VFPVYNPATGEQVCEVQEADKADIDK;VTLELGGK
sp|O94819|KBTBB_HUMAN Kelch repeat and BTB domain-containing protein 11 OS=Homo sapiens (Human) OX=9606 GN=KBTBD11 PE=1 SV=1	65.719	33.248	17.5	106620000	8	ACPEEPAAPSPEPR;AHLLAAALGPAGER;EGEAGGDAGQGGGFEALGAPLDVR;FDLSGSR;GDAAVYCFHAAAGEWR;GEAQAAGPSGVSVSR;QWSPCVAPLR;WAPVAPLPR
sp|O94822|LTN1_HUMAN E3 ubiquitin-protein ligase listerin OS=Homo sapiens (Human) OX=9606 GN=LTN1 PE=1 SV=6	200.55	112.11	9.8	513970000	19	AMQEFGTMCTER;EATQQAFEK;ETPDTLSDPQTVPEEER;ETPDTLSDPQTVPEEEREAK;ETVLENNELEK;FADEILESNKENEK;LHETLFK;LIGWLNEDQR;LMPELPQYDQDNLK;LMPENPTYAETAVEVPNKDPK;LVNLADCLCNEDLESR;MNITYDNLR;STCPLCR;TLPSHLCTSALLSK;VGVAVQQWR
sp|O94826|TOM70_HUMAN Mitochondrial import receptor subunit TOM70 OS=Homo sapiens (Human) OX=9606 GN=TOMM70 PE=1 SV=1	67.454	50.607	12	67078000	7	ASPAPGSGHPEGPGAHLDMNSLDR;CIDLEPDNATTYVHK;NVDLSTFYQNR;SEMEMAHLYSLCDAAHAQTEVAK
sp|O94829|IPO13_HUMAN Importin-13 OS=Homo sapiens (Human) OX=9606 GN=IPO13 PE=1 SV=3	108.19	38.659	13	212830000	17	ALHQLYYDPNIENK;AQFPSDEEYGFWSSDEKEQFR;AQLFTQITR;DTFSQQILR;EFTLLCR;LAEEIPNPSNK;LFQAEDSPVDGQGR;MYSTIPQASALDLTR;REEQPGAAGAGAAPALDFTVENVEK
sp|O94830|DDHD2_HUMAN Phospholipase DDHD2 OS=Homo sapiens (Human) OX=9606 GN=DDHD2 PE=1 SV=2	81.031	34.738	14.6	63378000	7	APYPALQASETPEETEAEPESTSEKPSDVNTEETSVAVK;AQENQQIGR;EIIILHNPK;LMVHYQPVAGSDDWGSTPTEQGRPR;SIVQCVNDFR;VDKEALALCTDR
sp|O94832|MYO1D_HUMAN Unconventional myosin-Id OS=Homo sapiens (Human) OX=9606 GN=MYO1D PE=1 SV=2	116.2	198.21	34.8	2483800000	55	ADLGLQR;AEQESLEFGK;AWEGNYLASKPDTPQTSGTFVPVANELKR;CGFQDDVAYGK;CTVSVETR;DQLVVFHTK;DTLFQDFK;ELYERPPHLFAIADAAYK;FVVDGDTPLIENGK;GDPIGGHINNYLLEK;HLQVNVTNPVQCSLHGK;HQVEYLGLLENVR;ILEFDRDFR;INDIIEVK;IVLFLQK;LLNIYGR;LMYNSSNPVLK;LNQPQPDFTK;LSITEVTK;MISEFTWPNHDLPSDK;MISEFTWPNHDLPSDKEAVK;NKDTLFQDFK;NMWPEGK;NYDTTIHGK;QHTEQEASYGR;SKDTCIVISGESGAGK;SNCVLEAFGNAK;SSINDAAEFR;SYIHEVAR;VIGFKPEEIQTVYK;VIVQQPGER;VTDEMFLEALNSK
sp|O94855|SC24D_HUMAN Protein transport protein Sec24D OS=Homo sapiens (Human) OX=9606 GN=SEC24D PE=1 SV=2	113.01	54.287	15.6	414170000	15	AVLHQPLK;AVTVEFK;CTTYCFPCTSDMAK;GQIPPLVTTDCMIQDQGNASPR;IHNLGLNCSSQLADLYK;LFIFHSSLPTAEAPGK;MIMGIIQQK;NCASPSAASQLILPDSMK;NCVLLSRPEISTDER;QQFLNDLR;STMLPAAVR;VLHFFNVK;YNNFQMHLDR
sp|O94868|FCSD2_HUMAN F-BAR and double SH3 domains protein 2 OS=Homo sapiens (Human) OX=9606 GN=FCHSD2 PE=1 SV=3	84.275	2.5453	2.4	45395000	1	EKADIEAK;ENIRKAEIIK
sp|O94874|UFL1_HUMAN E3 UFM1-protein ligase 1 OS=Homo sapiens (Human) OX=9606 GN=UFL1 PE=1 SV=2	89.594	47.267	23.4	567390000	26	ADAWEEIRR;AVFVPDIYSR;ELQELSSSIK;EMRDELHVR;EYITPAQISK;FFADDTQAALTK;FINDCTELFR;IISGHIDLDNR;LQESGQVTISELCK;NCIEIVNK;NNPVHLITEEDLK;PTAVNSLISK;QILFQHR;QLEVVHTLDGK;QLVSQSK;QNGYLEFDALSR;SVFMSSTTSASGTGR;TTQLLFLK
sp|O94885|SASH1_HUMAN SAM and SH3 domain-containing protein 1 OS=Homo sapiens (Human) OX=9606 GN=SASH1 PE=1 SV=3	136.65	35.633	7.6	89709000	12	DVAANMDQIR;GVDLETLTENK;LHAEGIDLTEEPYSDK;LLEEEDLDELNIRDPEHR;MITIEEALAR;VSQDLEVEKPDASPTSLQLR;YAEDLDQPER
sp|O94886|CSCL1_HUMAN CSC1-like protein 1 OS=Homo sapiens (Human) OX=9606 GN=TMEM63A PE=1 SV=3	92.125	56.407	14.6	1455300000	29	ETVESHFR;GEPQPSSHSR;GSEAEAHMPPPFTPYVPR;HLSPLNYK;HNLYFVYLPAK;ILNGLASER;KETVESHFR;NLSIQGLR;SGENQIMMTK;SLTYYTNLQVK;TEEPASDKGSEAEAHMPPPFTPYVPR;TSSEASIR;YKEENLVR
sp|O94903|PLPHP_HUMAN Pyridoxal phosphate homeostasis protein OS=Homo sapiens (Human) OX=9606 GN=PLPBP PE=1 SV=1	30.344	33.486	34.2	638880000	20	HGLPPSETIAIVEHINAK;IGSTIFGER;ILSLCPEIK;TFGENYVQELLEK;TKPADMVIEAYGHGQR;VMVQINTSGEESK;VQQAVAR;WHFIGHLQK
sp|O94905|ERLN2_HUMAN Erlin-2 OS=Homo sapiens (Human) OX=9606 GN=ERLIN2 PE=1 SV=1	37.839	50.051	32.2	2.9338e+09	29	ADAECYTAMK;AKADAECYTAMK;DIPNMFMDSAGSVSK;IEEGHIGVYYR;ISEIEDAAFLAR;KISEIEDAAFLAR;LLIAAQK;LTPEYLQLMK;NYELMESEK;QFEGLADK;RNYELMESEK;SVQTTLQTDEVK;VTKPNIPEAIR
sp|O94915|FRYL_HUMAN Protein furry homolog-like OS=Homo sapiens (Human) OX=9606 GN=FRYL PE=1 SV=2	339.59	38.192	5.4	190130000	18	DCSNWINVVCR;ELIEELHPIIK;EVTDVHPTLLDNAVK;HVVSVFK;IIQFIAQER;INHSSSLAR;IQTAHPAGR;KIEVVMAEPLEK;LINQVNTIK;LLIHLPLDK;SNTLDIMDGR;TCIAAIPR;TFTINPER;TVASVLLR;VIGMSVYYPQVR;VNTTTSSDSYIGLWR
sp|O94916|NFAT5_HUMAN Nuclear factor of activated T-cells 5 OS=Homo sapiens (Human) OX=9606 GN=NFAT5 PE=1 SV=1	165.76	1.9392	0.9	0	1	VIFQENVSDENSWK
sp|O94919|ENDD1_HUMAN Endonuclease domain-containing 1 protein OS=Homo sapiens (Human) OX=9606 GN=ENDOD1 PE=1 SV=2	55.016	38.006	24	391970000	16	DSDIIEDVMVK;FATLYSTR;FFYAGTPPAGLAADSHVK;ILEVVNQIQDEER;KILEVVNQIQDEER;LVGEEEAGFGECDK;PAPGGAEQR;QVINGIESCLYR;SSSPLSSTR;STLLPPEASEGSSSFLGK;VLSIPVR
sp|O94925|GLSK_HUMAN Glutaminase kidney isoform, mitochondrial OS=Homo sapiens (Human) OX=9606 GN=GLS PE=1 SV=1	73.46	2.9001	3.1	10017000	2	GSTHPQPGVSPPAAPAAPGPK
sp|O94952|FBX21_HUMAN F-box only protein 21 OS=Homo sapiens (Human) OX=9606 GN=FBXO21 PE=2 SV=2	72.269	38.236	8.6	88238000	5	EGIDQSYQLLR;KKEEVGVEVK;MVGNLLSLGK;YAAQENLEYNVEPQEISHPDVGR
sp|O94955|RHBT3_HUMAN Rho-related BTB domain-containing protein 3 OS=Homo sapiens (Human) OX=9606 GN=RHOBTB3 PE=1 SV=2	69.413	13.742	13.1	20376000	5	GSCVSTTEGIQLAK;PVFTEYQASAFGNVK;QNEELPCTCPLCTSDR;SIHIVALGNEGDTFHQDNRPSGLIR;TTQDLFAINR
sp|O94966|UBP19_HUMAN Ubiquitin carboxyl-terminal hydrolase 19 OS=Homo sapiens (Human) OX=9606 GN=USP19 PE=1 SV=2	145.65	24.501	10.5	131070000	8	DKINDLVEFPVR;IQNKPYTETVDSDGRPDEVVAEEAWQR;LFDDSTVTTVDESQVVTR;LHPGCGPHTTFR;LQEFVLVASK;SEDTGLDSVATR;VAVPTGPTPLDSTPPGGAPHPLTGQEEAR;VVVLEVQQRPQVPSVPISK
sp|O94967|WDR47_HUMAN WD repeat-containing protein 47 OS=Homo sapiens (Human) OX=9606 GN=WDR47 PE=1 SV=1	101.95	5.2884	5.4	27261000	4	MLNIHVDK;MVQSYHPHSSDVR;SLMLENTECHSIYEESPER;VTDLQGDLTK
sp|O94973|AP2A2_HUMAN AP-2 complex subunit alpha-2 OS=Homo sapiens (Human) OX=9606 GN=AP2A2 PE=1 SV=2	103.96	59.372	25.1	1355400000	29	ACNQLGQFLQHR;DDVQGYAAK;EMAEAFAGEIPK;FHLCSVPTR;KGPSTVTDLEDTKR;LEPNLQAQMYR;LLQCYPPPDPAVR;LTECLETILNK;MFIFYGNK;NADVELQQR;QLSNPQQEVQNIFK;QSAALCLLR;SSPLIQFHLLHSK;THIETVINALK;TSPDLVPMGDWTSR;TTQIGCLLR;TVFEALQAPACHENLVK;VIQIVINR;VLVAGDTMDSVK;YLALESMCTLASSEFSHEAVK
sp|O94979|SC31A_HUMAN Protein transport protein Sec31A OS=Homo sapiens (Human) OX=9606 GN=SEC31A PE=1 SV=3	133.01	60.863	16.5	996550000	24	AQDGSHPLSLQDLIEK;CLSSATDPQTK;DSDQVAQSDGEESPAAEEQLLGEHIK;EQTLSPTITSGLHNIAR;GRPGPVAGHHQMPR;IDASQTEFEK;IIAGDKEVVIAQNDK;KIDASQTEFEK;LITAVVMK;LVTFENVR;QVQHILASASPSGR;SCATFSSSHR;SDQLQQAVQSQGFINYCQK;TTFEDLIQR;VLENHAR;VNFEDDSR;YLELLGYR
sp|O94985|CSTN1_HUMAN Calsyntenin-1 OS=Homo sapiens (Human) OX=9606 GN=CLSTN1 PE=1 SV=1	109.79	3.653	3.7	42303000	3	ETILCSSDK;GNLAGLTLR;VIDCLYTCK;YRPAEFHWK
sp|O95025|SEM3D_HUMAN Semaphorin-3D OS=Homo sapiens (Human) OX=9606 GN=SEMA3D PE=2 SV=2	89.65	8.5506	8.4	279580000	8	ACADCCLAR;AQEHTFIHTIVK;DGLVQLSLHR;SLGPTHDHHYIR;SVYPVAGGPTFK;TYDPLIKSTR
sp|O95049|ZO3_HUMAN Tight junction protein ZO-3 OS=Homo sapiens (Human) OX=9606 GN=TJP3 PE=1 SV=3	101.4	5.7359	5.1	8304400	4	AEQLASLEAAQR;AVGVGPGSSAGSNAR;GDVFHVLDTLHPGPGQSHAR
sp|O95057|DIRA1_HUMAN GTP-binding protein Di-Ras1 OS=Homo sapiens (Human) OX=9606 GN=DIRAS1 PE=1 SV=1	22.329	2.9015	10.6	7485400	1	SVCTLQITDTTGSHQFPAMQR
sp|O95081|AGFG2_HUMAN Arf-GAP domain and FG repeat-containing protein 2 OS=Homo sapiens (Human) OX=9606 GN=AGFG2 PE=1 SV=2	48.962	3.3413	5.4	28242000	2	ELGGCSQAGNR;GSASTPVQGSIPEGK
sp|O95084|PRS23_HUMAN Serine protease 23 OS=Homo sapiens (Human) OX=9606 GN=PRSS23 PE=1 SV=1	43.001	6.3836	11.2	88644000	5	HVLTAAHCIHDGK;IHFSGYDNDRPGNLVYR;LSTGCTGTLVAEK
sp|O95139|NDUB6_HUMAN NADH dehydrogenase [ubiquinone] 1 beta subcomplex subunit 6 OS=Homo sapiens (Human) OX=9606 GN=NDUFB6 PE=1 SV=3	15.489	9.5518	43.8	234710000	5	IFPGDTILETGEVIPPMK;MVHGVYK;TGYTPDEK;WLKDQELSPR;YHVSEKPYGIVEK
sp|O95140|MFN2_HUMAN Mitofusin-2 OS=Homo sapiens (Human) OX=9606 GN=MFN2 PE=1 SV=3	86.401	2.0476	4.2	3555700	2	ENLEQEIAAMNK;VEGTDGHEAFLLTEGSEEKR
sp|O95149|SPN1_HUMAN Snurportin-1 OS=Homo sapiens (Human) OX=9606 GN=SNUPN PE=1 SV=1	41.142	6.1518	10	52667000	6	GHPFYDCQTDFR;GSSHSPDHPGCLMEN;LDYVNHAR;RLDYVNHAR
sp|O95155|UBE4B_HUMAN Ubiquitin conjugation factor E4 B OS=Homo sapiens (Human) OX=9606 GN=UBE4B PE=1 SV=1	146.18	75.042	15.5	264470000	20	ECSLDSDYFK;FFEMIENHPLSTK;FYTDVEHTGATSEFYDK;HLLNSPTDPFNR;ILHSILLNGETR;LETVDPTYIFHPR;LLVPSLMK;SLSDKEPSSGPEVSEEQALQLVCK;SMSQVDVDSGIENMEVDENDRR;SQCISHTALVLQGSLTQPR;THPVCNLVASLR;TVEDLKNNESQWK;VVSQSLQHYLELGR;YFSGPAITLENTR
sp|O95163|ELP1_HUMAN Elongator complex protein 1 OS=Homo sapiens (Human) OX=9606 GN=ELP1 PE=1 SV=3	150.25	210.1	23.3	1.5679e+09	37	AFEDTLQLMER;ALVLAQIR;AVMESINPHK;CGDCPSADPTVK;DFEPILEQQIHQDDFGESK;DQLVGLGR;EAFECMR;GNLEVVHHR;INLNLIYDHNPK;IQFENNEDQDVNPLK;IVTVVPQDTK;KTTPELEIVLQK;LDIIETNVK;LDIIETNVKPSILEAQK;LVLQMPR;NSGGFPVR;PSGSLIASTQDKPNQQDIVFFEK;SNDLAVLDASNQISVYK;SVGDNSSDLSNVAVIDGNR;TEQGTVLIGSEHGLIEVDPVSR;TLQAGLSSNHVSHGEVLR;TMYPAPVTSSVYLSR;TTPELEIVLQK;VHELQGNAPSDPDAVSAEEALK;VLVTVFR;YNRLDIIETNVKPSILEAQK
sp|O95164|UBL3_HUMAN Ubiquitin-like protein 3 OS=Homo sapiens (Human) OX=9606 GN=UBL3 PE=1 SV=1	13.157	5.2236	34.2	35747000	4	ETLPEPNSQGQR;LILVSGK;SSNVPADMINLR;TTVMHLVAR
sp|O95168|NDUB4_HUMAN NADH dehydrogenase [ubiquinone] 1 beta subcomplex subunit 4 OS=Homo sapiens (Human) OX=9606 GN=NDUFB4 PE=1 SV=3	15.208	12.904	41.1	341530000	8	EYLLQYNDPNR;EYLLQYNDPNRR;GLIENPALLR;TINVYPNFRPTPK;TLPETLDPAEYNISPETR
sp|O95169|NDUB8_HUMAN NADH dehydrogenase [ubiquinone] 1 beta subcomplex subunit 8, mitochondrial OS=Homo sapiens (Human) OX=9606 GN=NDUFB8 PE=1 SV=1	21.766	16.904	30.1	103430000	7	DMFPGPYPR;QYPYNNLYLER;SQHERDPWYSWDQPGLR;VEDYEPYPDDGMGYGDYPK
sp|O95182|NDUA7_HUMAN NADH dehydrogenase [ubiquinone] 1 alpha subcomplex subunit 7 OS=Homo sapiens (Human) OX=9606 GN=NDUFA7 PE=1 SV=3	12.551	4.7278	25.7	52963000	2	ALVSGKPAESSAVAATEK;NWASGHDLQGK
sp|O95197|RTN3_HUMAN Reticulon-3 OS=Homo sapiens (Human) OX=9606 GN=RTN3 PE=1 SV=2	112.61	81.002	5.6	525020000	8	AEPSAATQSHSISSSSFGAEPSAPGGGGSPGACPALGTK;SEEGHPFK;TQIDHYVGIAR
sp|O95199|RCBT2_HUMAN RCC1 and BTB domain-containing protein 2 OS=Homo sapiens (Human) OX=9606 GN=RCBTB2 PE=1 SV=1	60.315	9.9466	15.6	107820000	7	EFDNPDTADLK;IIEIAACHSTHTSAAK;LCQQTIK;LLSVEPDDHLTVAESLKR;SNQSYPTPVTVEK;TQGGHVYMWGQCR;VTGCLQNK
sp|O95202|LETM1_HUMAN Mitochondrial proton/calcium exchanger protein OS=Homo sapiens (Human) OX=9606 GN=LETM1 PE=1 SV=1	83.353	111.76	21	642210000	20	ADDKLIAEEGVDSLNVK;AKLEATLQEEAAIQQEHR;ALGVTEDR;ELQAACR;ETGERPSNEEIMR;KLEEGGPVYSPPAEVVVK;LEATLQEEAAIQQEHR;LEEGGPVYSPPAEVVVK;LIAEEGVDSLNVK;LTSLAAALDENKDGK;STLQTLPEIVAK;VAEVEGEQVDNK;VNIDDLVK;VVAAPQRPGTEPQPEMPDTVLQSETLK
sp|O95210|STBD1_HUMAN Starch-binding domain-containing protein 1 OS=Homo sapiens (Human) OX=9606 GN=STBD1 PE=1 SV=1	39.007	11.507	16.2	76672000	9	AKEEMSLSDLNSQDR;FLETGHEDK;FLETGHEDKVVHAWWGIH;HSSWGDVGVGGSLK;VVHAWWGIH;WNTYIPLHYNK
sp|O95214|LERL1_HUMAN Leptin receptor overlapping transcript-like 1 OS=Homo sapiens (Human) OX=9606 GN=LEPROTL1 PE=1 SV=2	14.428	12.583	9.9	73662000	2	LVDDTDAMSNACK
sp|O95219|SNX4_HUMAN Sorting nexin-4 OS=Homo sapiens (Human) OX=9606 GN=SNX4 PE=1 SV=1	51.908	20.04	21.8	92546000	10	EAEGAGEESSGVDTMTHNNFWLK;ETVNETGFQLK;GIQVWTNAK;LFGQETPEQR;LSADNMDPDFVER;VFSEWSAIEK;VLEEQINEGEQQLK;YSEFELLR
sp|O95239|KIF4A_HUMAN Chromosome-associated kinesin KIF4A OS=Homo sapiens (Human) OX=9606 GN=KIF4A PE=1 SV=3;sp|Q2VIQ3|KIF4B_HUMAN Chromosome-associated kinesin KIF4B OS=Homo sapiens (Human) OX=9606 GN=KIF4B PE=2 SV=2	139.88	1.9709	1.9	7164300	1	LHLVDLAGSER;TVASTAMNSQSSR
sp|O95248|MTMR5_HUMAN Myotubularin-related protein 5 OS=Homo sapiens (Human) OX=9606 GN=SBF1 PE=1 SV=4	208.44	46.225	11.8	172110000	17	ACVPGCPAAEPSPASFLR;AQNAPSPGQSQADSSSLEQEK;AVLDHQQFDFVVR;EESTVFSQAIHYANR;GLVEDDFLMK;GSGEGQGQILQR;GTPSSLLVSTAPHHR;HVQELAEQLYK;LETELGQPAER;NENPYPAVAMHK;QVIQTPLADSLPVSR;SSGLGTDVGSR;STSTLYSQFQTAESENR;TTVPSGPPMTAILER;VCTESGVTSDHLK;VQRPGESSHLR
sp|O95249|GOSR1_HUMAN Golgi SNAP receptor complex member 1 OS=Homo sapiens (Human) OX=9606 GN=GOSR1 PE=1 SV=1	28.612	2.7195	7.2	12068000	2	LCTSYSHSSTR;MNTLANR
sp|O95258|UCP5_HUMAN Brain mitochondrial carrier protein 1 OS=Homo sapiens (Human) OX=9606 GN=SLC25A14 PE=2 SV=1	36.201	6.7296	9.2	95294000	3	AIVGHVDLYK;HEGFFALYK;LQVQGQSIDAR
sp|O95260|ATE1_HUMAN Arginyl-tRNA--protein transferase 1 OS=Homo sapiens (Human) OX=9606 GN=ATE1 PE=1 SV=2	59.09	20.243	14.3	140420000	12	ATLLESYQVYK;FNQDPEAVDEDR;FNQDPEAVDEDRSTEPDR;KEEPQELLQSQDFVGEK;NPPDTPTESQFTR;TLSDDIKESLESEGK
sp|O95263|PDE8B_HUMAN High affinity cAMP-specific and IBMX-insensitive 3,5-cyclic phosphodiesterase 8B OS=Homo sapiens (Human) OX=9606 GN=PDE8B PE=1 SV=2	98.978	20.566	11.4	108150000	9	EDSQSDGFWWACDR;HFEHVNK;IHSMTIEAPITK;ISEEYFAQTDEEKR;QTQNFDAEAVCR;SGDSIQQHVK;TELGSGSSAGSAAPAATTSR;TTELYSPQLGTK
sp|O95273|CCDB1_HUMAN Cyclin-D1-binding protein 1 OS=Homo sapiens (Human) OX=9606 GN=CCNDBP1 PE=1 SV=2;sp|Q8N4P3|MESH1_HUMAN Guanosine-3,5-bis(diphosphate) 3-pyrophosphohydrolase MESH1 OS=Homo sapiens (Human) OX=9606 GN=HDDC3 PE=1 SV=3;sp|Q9Y2K3|MYH15_H	40.262	9.1223	5.6	24133000	3	HLAEELR;VGEAQETTEEFNR
sp|O95292|VAPB_HUMAN Vesicle-associated membrane protein-associated protein B/C OS=Homo sapiens (Human) OX=9606 GN=VAPB PE=1 SV=3	27.228	30.946	25.5	221310000	8	CVFELPAENDKPHDVEINK;SLSSSLDDTEVKK;TVQSNSPISALAPTGK;VEQVLSLEPQHELK
sp|O95294|RASL1_HUMAN RasGAP-activating-like protein 1 OS=Homo sapiens (Human) OX=9606 GN=RASAL1 PE=1 SV=3	90.015	4.1129	3.4	17277000	2	AVQSIGNLGQQLGQGK;DISGTSDPFAR
sp|O95295|SNAPN_HUMAN SNARE-associated protein Snapin OS=Homo sapiens (Human) OX=9606 GN=SNAPIN PE=1 SV=1	14.874	65.38	34.6	89517000	5	AGAGSAAVSGAGTPVAGPTGR;EQIDNLATELCR;VVLVNNILQNAQER
sp|O95298|NDUC2_HUMAN NADH dehydrogenase [ubiquinone] 1 subunit C2 OS=Homo sapiens (Human) OX=9606 GN=NDUFC2 PE=1 SV=1;sp|E9PQ53|NDUCR_HUMAN NADH dehydrogenase [ubiquinone] 1 subunit C2, isoform 2 OS=Homo sapiens (Human) OX=9606 GN=NDUFC2-KCTD14 PE=1 SV=1	14.187	5.851	28.6	358990000	7	FLPDEAR;LHPEDFPEEDKK;RNPEPLR;TYGEIFEK
sp|O95299|NDUAA_HUMAN NADH dehydrogenase [ubiquinone] 1 alpha subcomplex subunit 10, mitochondrial OS=Homo sapiens (Human) OX=9606 GN=NDUFA10 PE=1 SV=1	40.75	14.494	20	450620000	12	CEVLQYSAR;KVVEDIEYLK;LQSWLYSSR;QCVDHYNEVK;TFLPEMSEK;VITVDGNICTGK;VVEDIEYLK;YSPGYNTEVGDK
sp|O95302|FKBP9_HUMAN Peptidyl-prolyl cis-trans isomerase FKBP9 OS=Homo sapiens (Human) OX=9606 GN=FKBP9 PE=1 SV=2	63.083	3.0198	3.7	18908000	3	TIQVSDFVR;YHYVGTFPDGQK
sp|O95336|6PGL_HUMAN 6-phosphogluconolactonase OS=Homo sapiens (Human) OX=9606 GN=PGLS PE=1 SV=2	27.547	83.414	37.2	1.5022e+09	31	ELPAAVAPAGPASLAR;ILEDQEENPLPAALVQPHTGK;IVAPISDSPKPPPQR;LLTVPFEK;LVPFDHAESTYGLYR;RILEDQEENPLPAALVQPHTGK;TVIFVATGEGK;WTLGFCDER
sp|O95340|PAPS2_HUMAN Bifunctional 3-phosphoadenosine 5-phosphosulfate synthase 2 OS=Homo sapiens (Human) OX=9606 GN=PAPSS2 PE=1 SV=2	69.5	18.772	20.2	198890000	12	AEAETLPSLSITK;AMDFYDPAR;DAEFYEHR;DIHELFVPENK;GCTVWLTGLSGAGK;GFTGIDSDYEKPETPER;HNEFDFISGTR;NLGFSPGDREENIR;QHAAVLEEGVLDPK;STNVVYQAHHVSR
sp|O95347|SMC2_HUMAN Structural maintenance of chromosomes protein 2 OS=Homo sapiens (Human) OX=9606 GN=SMC2 PE=1 SV=2	135.65	2.0222	1.1	0	1	TILEEEITPTIQK
sp|O95352|ATG7_HUMAN Ubiquitin-like modifier-activating enzyme ATG7 OS=Homo sapiens (Human) OX=9606 GN=ATG7 PE=1 SV=1	77.959	38.493	21.5	496220000	21	CLLLGAGTLGCNVAR;DVAHSIIFEVK;EGFNFLAK;GYYYNGDSAGLPAR;HITFVDNAK;HYSDFFQGQR;LGCYFCNDVVAPGDSTR;MNEPPTSLGLVPHQIR;MVNLSECMDPK;NFLVLAAHR;SGTALENPVLLNK;TLMGWGVR;WLPAVIAASK
sp|O95359|TACC2_HUMAN Transforming acidic coiled-coil-containing protein 2 OS=Homo sapiens (Human) OX=9606 GN=TACC2 PE=1 SV=3	309.42	58.527	11.6	359780000	30	ANAEIAQVR;AQQEQAAHQASLR;ESCQAEHPMASCQDALLPAR;ETQQEPDEESLVPSGENLASETK;EVLEGFR;GEHLNTEQSHEVQPGVPPPPLPK;GEHPEGDPGEVPAPSPQER;GLAPNQESHLQVPEK;ICDELIAK;IGSSLPQDDDAPKK;LQHLAPEELHTDR;MESFLTLESEK;MGSCDGEGLLTSPDQPR;MSESPTPCSGSSFEETEALVNTAAK;NKEIEELTK;NSYEIEYMEK;REPAPNAPGDIAAAFPAER;SPGDSPGGKEEAPEPPDGGDPGNLQGEDSQAFSSK;SVSHQTVQQLVLEK;TIAQMIEDEQR;TTEGPVDSMPCLDR;VHEDSTSPAVAK
sp|O95363|SYFM_HUMAN Phenylalanine--tRNA ligase, mitochondrial OS=Homo sapiens (Human) OX=9606 GN=FARS2 PE=1 SV=1	52.356	2.4982	2.9	5044100	1	DGESLQLFEQSSR
sp|O95372|LYPA2_HUMAN Acyl-protein thioesterase 2 OS=Homo sapiens (Human) OX=9606 GN=LYPLA2 PE=1 SV=1	24.737	12.508	29	768510000	10	ALIEHEMK;DLAILQCHGELDPMVPVR;FGALTAEK;SVVTPAR;TYPGVMHSSCPQEMAAVK;YICPHAPR
sp|O95373|IPO7_HUMAN Importin-7 OS=Homo sapiens (Human) OX=9606 GN=IPO7 PE=1 SV=1	119.52	88.355	10.6	1142100000	19	AFAVGVQQVLLK;AIFQTIQNR;ETENDDLTNVIQK;FKSDQNLQTALELTR;KVLTGVAGEDAECHAAK;NMITQYWPDR;QLQDIATLADQR;SDQNLQTALELTR;VLTGVAGEDAECHAAK;VQLTTCIHHIIK;YLEMIYSMCK
sp|O95376|ARI2_HUMAN E3 ubiquitin-protein ligase ARIH2 OS=Homo sapiens (Human) OX=9606 GN=ARIH2 PE=1 SV=1	57.818	39.158	22.9	79133000	12	ADSYDRGDLENQMHIAEQR;CNICIEK;DGVGVGVSCMAQDCPLR;GDLENQMHIAEQR;HVPTSHPPHHCAVCMQFVR;SCWEQHCSVLVK;SLQLEAQTYQR;SNSAQLLVEAR;YKENPDIVNQSQQAQAR
sp|O95379|TFIP8_HUMAN Tumor necrosis factor alpha-induced protein 8 OS=Homo sapiens (Human) OX=9606 GN=TNFAIP8 PE=1 SV=1	23.003	2.3508	4.5	19005000	1	EMLHQIIQR
sp|O95382|M3K6_HUMAN Mitogen-activated protein kinase kinase kinase 6 OS=Homo sapiens (Human) OX=9606 GN=MAP3K6 PE=1 SV=3	142.59	30.259	9.5	137570000	13	AQGLGPALLHR;DMFFSSGFQDAGHR;EGTEAEPLPLR;EYQALVQR;ISDFGTSK;LLEATPTDSCGYFR;QILQGLGYLHDNHIVHR;VPEEPAAEEPASPEESSGLSLLHQESK;YLGSASQGGYLK
sp|O95394|AGM1_HUMAN Phosphoacetylglucosamine mutase OS=Homo sapiens (Human) OX=9606 GN=PGM3 PE=1 SV=1	59.851	133.26	40.6	6.2251e+09	47	AEHLDHVMFR;AFVELTK;AFVRPSGTEDVVR;ATIEGYYQK;CCSFDGDADR;GKLNHLCGADFVK;IVYYYHDADGHFHLIDGDK;LNHLCGADFVK;LVDPLGEMLAPSWEEHATCLANAEEQDMQR;MDLGAITK;MGLLAVLR;QSAEQLEDK;QSAEQLEDKK;SHQKPPQGMEIK;STIGVMVTASHNPEEDNGVK;TKAEHLDHVMFR;VDCANGIGALK;VISTTDAER;VLIDISEK;VQVADRR;YLEEVMK;YSALHAK
sp|O95396|MOCS3_HUMAN Adenylyltransferase and sulfurtransferase MOCS3 OS=Homo sapiens (Human) OX=9606 GN=MOCS3 PE=1 SV=1	49.669	30.044	27.4	258020000	12	EAIWEEK;EEVLALQAEVAQR;FEGQITVYHYDGGPCYR;PLVSASALR;QGTQEGAAVPIYVICK;QLVLPELGVHGQLR;QVLHGEALAGQAK;RYDVVADCSDNVPTR;SLQLLSPEER;YDVVADCSDNVPTR;YLVNDACVLAGR
sp|O95399|UTS2_HUMAN Urotensin-2 OS=Homo sapiens (Human) OX=9606 GN=UTS2 PE=1 SV=1	14.295	1.939	6.5	1.6567e+09	2	LTPEELER
sp|O95427|PIGN_HUMAN GPI ethanolamine phosphate transferase 1 OS=Homo sapiens (Human) OX=9606 GN=PIGN PE=1 SV=1	105.81	3.702	3.1	9630500	2	ADALYELDENGNSR;NIIMHEGSWGISHTR
sp|O95433|AHSA1_HUMAN Activator of 90 kDa heat shock protein ATPase homolog 1 OS=Homo sapiens (Human) OX=9606 GN=AHSA1 PE=1 SV=1	38.274	140.66	37	1429700000	20	ADATNVNNWHWTER;CEVTEVSK;DEPDTNLVALMK;ETFLTSPEELYR;FHMVDGNVSGEFTDLVPEK;GIPAPEEER;LDGEASINNR;LNWTGTSK;NGETELCMEGR;QTFGYGAR;TLFLAVQVQNEEGKCEVTEVSK
sp|O95436|NPT2B_HUMAN Sodium-dependent phosphate transport protein 2B OS=Homo sapiens (Human) OX=9606 GN=SLC34A2 PE=1 SV=3	75.759	3.5543	4.1	24264000	2	CCEDLEEAQEGQDVPVK;VISQIAMNDEK
sp|O95456|PSMG1_HUMAN Proteasome assembly chaperone 1 OS=Homo sapiens (Human) OX=9606 GN=PSMG1 PE=1 SV=1	32.854	5.2626	14.2	113620000	5	NIPQSTEILK;TSESTGSLPSPFLR;TSLEVSLLEK;VFGSCPR
sp|O95470|SGPL1_HUMAN Sphingosine-1-phosphate lyase 1 OS=Homo sapiens (Human) OX=9606 GN=SGPL1 PE=1 SV=3	63.523	13.219	15	130050000	8	ALPSQGLSSSAVLEK;ASGTVYSGEEK;EYSSMDAFWQEGR;GSSLVLYSDKK;GVTSISADTHK;LSNLMTAK;MMEVDVR;PSTDLLMLK
sp|O95476|CNEP1_HUMAN CTD nuclear envelope phosphatase 1 OS=Homo sapiens (Human) OX=9606 GN=CTDNEP1 PE=1 SV=2	28.377	2.112	7.4	12593000	2	SHPDNAIPIK;TQCLLGLR
sp|O95479|G6PE_HUMAN GDH/6PGL endoplasmic bifunctional protein OS=Homo sapiens (Human) OX=9606 GN=H6PD PE=1 SV=2	88.892	41.701	14.8	217250000	13	DAHSVLLSHIFHGR;DIEAQLQHAGLR;DMAPSHCAEHKDQFLQLSQYR;DQFLQLSQYR;EMEGPPGLR;GSAVVGQYQSYSEQVR;HWAAAQSQCLPR;LCAEEDQGAQIYAR;LQVFQALR;TSFYEEYGVIR
sp|O95486|SC24A_HUMAN Protein transport protein Sec24A OS=Homo sapiens (Human) OX=9606 GN=SEC24A PE=1 SV=2	119.75	8.7453	5.9	66511000	7	CTLTSIPQTQALLNK;LMSPTGGR;SFQTGTNAR;SMTASLSDAR;VDNLSDEGALNISDR;VVNLLQER
sp|O95487|SC24B_HUMAN Protein transport protein Sec24B OS=Homo sapiens (Human) OX=9606 GN=SEC24B PE=1 SV=2	137.42	18.882	6.2	97661000	10	AEFFQHLIEDR;CTLTNIPQTQALLNK;IVPQPPLQK;LMSPTGGR;LTDEGAVHVNDR;SVSSSLSDAR;VVQHLGPATDFYK
sp|O95528|GTR10_HUMAN Solute carrier family 2, facilitated glucose transporter member 10 OS=Homo sapiens (Human) OX=9606 GN=SLC2A10 PE=1 SV=2	56.911	8.3724	2.4	31049000	1	GQSLAEIDQQFQK
sp|O95544|NADK_HUMAN NAD kinase OS=Homo sapiens (Human) OX=9606 GN=NADK PE=1 SV=1	49.228	4.2332	6.1	16945000	3	NTAWVSFDGR;VLEDPAIASDESFGAVK
sp|O95551|TYDP2_HUMAN Tyrosyl-DNA phosphodiesterase 2 OS=Homo sapiens (Human) OX=9606 GN=TDP2 PE=1 SV=1	40.929	14.558	10.2	92504000	5	SLDLLGLEK;SQEIIPFPSTK;TYVDLTNEETTDSTTSK
sp|O95562|SFT2B_HUMAN Vesicle transport protein SFT2B OS=Homo sapiens (Human) OX=9606 GN=SFT2D2 PE=1 SV=1	17.779	13.803	6.9	198570000	3	KVLSGQDTEDR;VLSGQDTEDR
sp|O95563|MPC2_HUMAN Mitochondrial pyruvate carrier 2 OS=Homo sapiens (Human) OX=9606 GN=MPC2 PE=1 SV=1	14.279	15.614	35.4	1153900000	16	LLDKVELMLPEK;LRPLYNHPAGPR;PLYNHPAGPR;VELMLPEK;WGLVCAGLADMAR;YSLVIIPK
sp|O95571|ETHE1_HUMAN Persulfide dioxygenase ETHE1, mitochondrial OS=Homo sapiens (Human) OX=9606 GN=ETHE1 PE=1 SV=2	27.873	27.108	39.4	205480000	12	GGSGAPILLR;IMGNLNLPK;LLYAVNTHCHADHITGSGLLR;LSGAQADLHIEDGDSIR;PQQIDFAVPANMR;SLLPGCQSVISR;TDFQQGCAK;TLYHSVHEK
sp|O95573|ACSL3_HUMAN Long-chain-fatty-acid--CoA ligase 3 OS=Homo sapiens (Human) OX=9606 GN=ACSL3 PE=1 SV=3	80.419	107.85	29.4	1.4786e+09	35	ADFFEDENGQR;AKPVNSKPDSAYR;DIVSLVPR;ELTELAR;EVLNEEDEVQPNGK;GEILIGGQSVTMGYYK;HIITVDGKPPTWSEFPK;IGYSSPQTLADQSSK;LKDIVSLVPR;LKNWEEGGYFNTDKPHPR;LLLCGGAPLSATTQR;LQAGEYVSLGK;NTPLCDSFVFR;NWEEGGYFNTDKPHPR;THYQADIER;TKADFFEDENGQR;TNIAIFCETR;VGAPLVCCEIK;VLSEAAISASLEK;VSEMSSFQR
sp|O95622|ADCY5_HUMAN Adenylate cyclase type 5 OS=Homo sapiens (Human) OX=9606 GN=ADCY5 PE=1 SV=3;sp|O43306|ADCY6_HUMAN Adenylate cyclase type 6 OS=Homo sapiens (Human) OX=9606 GN=ADCY6 PE=1 SV=2	138.91	4.4801	3.9	26638000	4	APPAGGGGGSAAAAASAGGTEVRPR;ILGDCYYCVSGLPEAR;LLHNILPK
sp|O95630|STABP_HUMAN STAM-binding protein OS=Homo sapiens (Human) OX=9606 GN=STAMBP PE=1 SV=1	48.076	25.656	27.6	207070000	14	AEELKAELLK;DPPLFCSCSHVTVVDR;FQETGFFK;LTDHGLEEISSCR;NEFTITHVLIPK;NMAIQQELEK;SDHGDVSLPPEDR;SGVEIIR;SLKPGALSNSESIPTIDGLR;YITLFIEK
sp|O95671|ASML_HUMAN Probable bifunctional dTTP/UTP pyrophosphatase/methyltransferase protein OS=Homo sapiens (Human) OX=9606 GN=ASMTL PE=1 SV=3	68.856	132.87	36.6	1310500000	28	AEAGEAGQATAEAECHR;AEDLFQDAYYQSPETR;ALEVANR;ALMQSLNMLVQTEGK;ASFATPYGYAMETAK;DEKAEAGEAGQATAEAECHR;DHQLDTR;EHSVFTGVAIVHCSSK;ETLPPFPTR;FSSACDVGGCTGALAR;HDSIPAADTFEDLSDVEGGGSEPTQR;ILHDWPDDK;KAEDLFQDAYYQSPETR;LYYPPRPEDLR;QEILSNAGLR;RQEILSNAGLR;VDASACGMER;VFDLLKDEAPQK;VLCPVIGK;VSEFYEETK;VVLASASPR
sp|O95674|CDS2_HUMAN Phosphatidate cytidylyltransferase 2 OS=Homo sapiens (Human) OX=9606 GN=CDS2 PE=1 SV=1	51.417	25.337	14.2	137670000	8	AESAPLPVSADDTPEVLNR;ALSNLSSR;DFANTIPGHGGIMDR;IKDFANTIPGHGGIMDR;VAHEPVAPPEDKESESEAK
sp|O95684|FR1OP_HUMAN FGFR1 oncogene partner OS=Homo sapiens (Human) OX=9606 GN=FGFR1OP PE=1 SV=1	43.064	2.3135	4.5	0	1	ANDEANQSDTSVSLSEPK
sp|O95685|PPR3D_HUMAN Protein phosphatase 1 regulatory subunit 3D OS=Homo sapiens (Human) OX=9606 GN=PPP1R3D PE=1 SV=1	32.559	28.306	25.4	350100000	9	APPPTPAPSGCDPR;DYSLTCR;NHALHMPR;QLVCLER;VCNVAFEK;VFNAGDDPSVPLHVLSR;YQVAGAEYWDNNDHR
sp|O95714|HERC2_HUMAN E3 ubiquitin-protein ligase HERC2 OS=Homo sapiens (Human) OX=9606 GN=HERC2 PE=1 SV=2	527.22	21.528	4.2	131250000	15	GGSEGCNIPQNIER;HTHITLDNR;ITVQFSDMR;LEGIDTILK;LGHGDTVPLEEPK;LHEFDEQVAAVR;LSSQPVVVESSHPYTDDTSTSGTVK;LVAALQGK;SLNVSSSVNQASR;SVVTGDVHGTPATK;VECGSQFSVALTK;VIDVAAGSTHCLALTEDSEVHSWGSNDQCQHFDTLR;VIGELGEDGWIR;VVEGHAPFTATSLQR
sp|O95716|RAB3D_HUMAN Ras-related protein Rab-3D OS=Homo sapiens (Human) OX=9606 GN=RAB3D PE=1 SV=1	24.267	61.316	44.3	8.2905e+09	36	ASAGDTQAGPR;CDLEDER;CDLEDERVVPAEDGR;DAADQNFDYMFK;LADDLGFEFFEASAK;LLLIGNSSVGK;LVDVICEK;MNESLEPSSSSGSNGK;TITTAYYR;VVPAEDGR;VVPAEDGRR
sp|O95721|SNP29_HUMAN Synaptosomal-associated protein 29 OS=Homo sapiens (Human) OX=9606 GN=SNAP29 PE=1 SV=1	28.97	19.847	26	85487000	6	DLPDGPDAPADR;IDSNLDELSMGLGR;KLDDTDPVPR;SYNPFDDDGEDEGARPAPWR;VGVASSEELAR
sp|O95747|OXSR1_HUMAN Serine/threonine-protein kinase OSR1 OS=Homo sapiens (Human) OX=9606 GN=OXSR1 PE=1 SV=1	58.022	16.692	15.4	591690000	4	CQTSMDELLK;DELWLVMK;DLVIVAANLQK;EVLEGLEYLHK;FEFTPGR;KELNDIR;LASGVEGSDIPDDGK;LLSGGSVLDIIK
sp|O95749|GGPPS_HUMAN Geranylgeranyl pyrophosphate synthase OS=Homo sapiens (Human) OX=9606 GN=GGPS1 PE=1 SV=1	34.87	27.488	25	366380000	7	DNYTCPTEEEYK;PESTQVQNILR;SFCEDLTEGK;TQETVQR;VLTLDHPDAVK;YCVHYLEDVGSFEYTR;YLLQLPGK
sp|O95755|RAB36_HUMAN Ras-related protein Rab-36 OS=Homo sapiens (Human) OX=9606 GN=RAB36 PE=2 SV=2	36.322	3.7217	6	8162600	1	DLLSGAACEQAEADAVHLAR
sp|O95757|HS74L_HUMAN Heat shock 70 kDa protein 4L OS=Homo sapiens (Human) OX=9606 GN=HSPA4L PE=1 SV=3	94.511	207.31	34.9	2285800000	51	ALNDLGK;AVMEQANLQR;CHAEHTPEEEIDHTGAK;CTPACISLGSR;DISTTLNADEAVAR;EDISSIEIVGGATR;ELDNFCNPIIYKPK;FITPEDLSK;LKETSENALK;LSLTQDPVVK;LYQECEK;MQVDQEEGHQK;NAVEEYVYDFR;NHPAPFSK;QDLPPLDEKPR;QNLEGDHSDAPMETETSFK;SFDDPIVQTER;SGGIETIANEYSDR;SIDLPIQSSLCR;SKELDNFCNPIIYKPK;SQIVTNVR;SVMAAAQVAGLNCLR;TSFEDGSGECEVFCK;VLATTFDPYLGGR;YDHLDPTEMEK;YMEHEERPK
sp|O95758|PTBP3_HUMAN Polypyrimidine tract-binding protein 3 OS=Homo sapiens (Human) OX=9606 GN=PTBP3 PE=1 SV=2	59.689	2.8603	6.9	31613000	2	EGQEDQGLTK;HQAVQLPR;SQPVYIQYSNHR;VTNLLMLK
sp|O95759|TBCD8_HUMAN TBC1 domain family member 8 OS=Homo sapiens (Human) OX=9606 GN=TBC1D8 PE=1 SV=3	130.83	36.662	13.7	243560000	18	ALIAEETSSR;AQNEFFR;CCLVTEEIER;DDGQALMILSR;FGDLEMMSSQNSEESEKEK;FGDQSVEQIEHLR;FNFPEAEK;GSSSGSCSQECGEELR;SLPEHPAFQNETGIAALR;SSCYFILQR;TFEMSHQSQSELK;TSNVFLTDTIR;VMEQLADVTLR
sp|O95782|AP2A1_HUMAN AP-2 complex subunit alpha-1 OS=Homo sapiens (Human) OX=9606 GN=AP2A1 PE=1 SV=3	107.54	65.64	26	1.8624e+09	33	ACNQLGQFLQHR;ANHPMDAEVTK;ASPDLVPMGEWTAR;DDVQGYAAK;EMGEAFAADIPR;FHLCSVATR;HLCELLAQQF;ILVAGDSMDSVK;KKGPGAGSALDDGR;LLQCYPPPEDAAVK;LVECLETVLNK;MYLFYGNK;NADVELQQR;QIVSEMLR;QLSLPQQEAQK;QSAALCLLR;SSPPVQFSLLHSK;THIDTVINALK;TVFEALQAPACHENMVK;VLQIVTNR;VLQIVTNRDDVQGYAAK;YGGAPQALTLK;YLALESMCTLASSEFSHEAVK
sp|O95786|DDX58_HUMAN Antiviral innate immune response receptor RIG-I OS=Homo sapiens (Human) OX=9606 GN=DDX58 PE=1 SV=2	106.6	84.543	17.8	536050000	20	DFFSNVR;DLENLSQIQNR;EEEVQYIQAEK;HNLEELEQVVYKPQK;KYNDALIISEHAR;LQELESVSR;LQTWDEAVFR;LVECLLR;NTDEALDYICK;NTIICAPTGCGK;NWIEGNPK;SLQAFQDYIR;TFVSLLICEHHLK;TNQNTGMTLPAQK;VIEECHYTVLGDAFK;YNDALIISEHAR
sp|O95793|STAU1_HUMAN Double-stranded RNA-binding protein Staufen homolog 1 OS=Homo sapiens (Human) OX=9606 GN=STAU1 PE=1 SV=2	63.182	5.4169	6.6	19384000	3	ELLYGGTSPTAETILK;VQGFQVEYK;VSVGEFVGEGEGK
sp|O95801|TTC4_HUMAN Tetratricopeptide repeat protein 4 OS=Homo sapiens (Human) OX=9606 GN=TTC4 PE=1 SV=3	44.678	5.9825	10.1	533890000	4	ENPDLACLQSIIFDEER;NQNEALLQAIK;STLLQVLQHQR
sp|O95807|TM50A_HUMAN Transmembrane protein 50A OS=Homo sapiens (Human) OX=9606 GN=TMEM50A PE=1 SV=1	17.4	2.21	9.6	9684300	1	GDSYSEGCLGQTGAR
sp|O95816|BAG2_HUMAN BAG family molecular chaperone regulator 2 OS=Homo sapiens (Human) OX=9606 GN=BAG2 PE=1 SV=1	23.772	68.494	42.7	820990000	14	EELNLTANR;FLDDLGNAK;FQSIVIGCALEDQK;FQSIVIGCALEDQKK;IIDEVVNK;LLESLDQLELR;QISDGEREELNLTANR;SHLMSLYSACSSEVPHGPVDQK;TLQQNAESR
sp|O95817|BAG3_HUMAN BAG family molecular chaperone regulator 3 OS=Homo sapiens (Human) OX=9606 GN=BAG3 PE=1 SV=3	61.594	6.7847	12.7	32611000	4	ELLALDSVDPEGR;SQSPAASDCSSSSSSASLPSSGR;VPPAPVPCPPPSPGPSAVPSSPK;VQGLEQAVDNFEGK
sp|O95819|M4K4_HUMAN Mitogen-activated protein kinase kinase kinase kinase 4 OS=Homo sapiens (Human) OX=9606 GN=MAP4K4 PE=1 SV=2	142.1	21.92	7	127890000	9	GQNVLLTENAEVK;ILHNDPEVEKK;KGSVVNVNPTNTRPQSDTPEIR;LVDFGVSAQLDR;RLEELER;SVETGHLDGVFMHK;TGQLAAIK
sp|O95822|DCMC_HUMAN Malonyl-CoA decarboxylase, mitochondrial OS=Homo sapiens (Human) OX=9606 GN=MLYCD PE=1 SV=3	55.003	59.552	19.1	276520000	12	ADLLEAQALK;ALQTPLMR;AMDELLR;EISEITGGPINETLK;GFGVDHGQVAEQSAGVLHLR;ISEAEAVHPVK;LLLSSSEWVQSEK;NELFTDSECK
sp|O95825|QORL1_HUMAN Quinone oxidoreductase-like protein 1 OS=Homo sapiens (Human) OX=9606 GN=CRYZL1 PE=1 SV=2	38.696	32.896	17.5	131780000	7	ACALSQINTK;AYTALHYLSHLSPGK;EDLPVTEDNFVK;EIAGIVLDVGSK;VHEHYLVHKPEK
sp|O95831|AIFM1_HUMAN Apoptosis-inducing factor 1, mitochondrial OS=Homo sapiens (Human) OX=9606 GN=AIFM1 PE=1 SV=1	66.9	52.738	25.4	821570000	23	AALSASEGEEVPQDK;CLIATGGTPR;DGEQHEDLNEVAK;ELWFSDDPNVTK;ISGLGLTPEQK;KVETDHIVAAVGLEPNVELAK;KVVQLDVR;LFNIHED;LNDGSQITYEK;RVEHHDHAVVSGR;SATEQSGTGIR;VEHHDHAVVSGR;VMPNAIVQSVGVSSGK;VNAELQAR;VVQLDVR
sp|O95833|CLIC3_HUMAN Chloride intracellular channel protein 3 OS=Homo sapiens (Human) OX=9606 GN=CLIC3 PE=1 SV=2	26.648	22.723	26.7	331950000	7	ASEDGESVGHCPSCQR;ESNTAGNDVFHK;GVPFTLTTVDTR;LHIVDTVCAHFR;YLDSAMQEK;YRESNTAGNDVFHK
sp|O95834|EMAL2_HUMAN Echinoderm microtubule-associated protein-like 2 OS=Homo sapiens (Human) OX=9606 GN=EML2 PE=1 SV=1	70.678	108.37	31.7	2.9466e+09	45	AQFVTCGQDK;AVCCVGFSK;CLAIHPDMVTIATGQVAGTTK;DGTLVSGGGR;DTSVLQWR;EGKPLPPHVR;EVIFSVEDGSVK;HYLGHNDDIK;LEWVYGYR;LLASADDFGK;LQEVEVPEDFGPVR;LVHLWSSDSHQPLWSR;QITSADAVR;SAGFHPSGSVLAVGTVTGR;TKEVIFSVEDGSVK;TVAEGHGDTLYVGTTR;VHLFSYPCCQPR;VVLWGSDYSK
sp|O95837|GNA14_HUMAN Guanine nucleotide-binding protein subunit alpha-14 OS=Homo sapiens (Human) OX=9606 GN=GNA14 PE=1 SV=1	41.57	3.3545	13.8	136670000	3	EYQLSDSAK;IIHGSGYSDEDRK;LLLLGTGESGK;MVDVGGQR;YYLTDIDR
sp|O95858|TSN15_HUMAN Tetraspanin-15 OS=Homo sapiens (Human) OX=9606 GN=TSPAN15 PE=1 SV=1	33.165	5.171	4.1	0	2	NQTIDFLNDNIR
sp|O95861|BPNT1_HUMAN 3(2),5-bisphosphate nucleotidase 1 OS=Homo sapiens (Human) OX=9606 GN=BPNT1 PE=1 SV=1	33.392	32.879	43.5	1303800000	19	ASAYVFASPGCK;ASSNTVLMR;HIITTTR;HMNSAGVLATLR;IIQLIEGK;KWDTCAPEVILHAVGGK;LTDIHGNVLQYHK;LVASAYSIAQK;LVTDCVAAMNPDAVLR;NYDYYASR;TCATDLQTK;VIAEGDLGIVEK
sp|O95864|FADS2_HUMAN Acyl-CoA 6-desaturase OS=Homo sapiens (Human) OX=9606 GN=FADS2 PE=1 SV=1	52.259	14.789	17.1	465480000	8	AFHPDLEFVGK;ALLDIIR;FLKPLLIGELAPEEPSQDHGK;HGIEYQEKPLLR;VIGHYAGEDATDAFR;WSIQHPGGQR
sp|O95865|DDAH2_HUMAN N(G),N(G)-dimethylarginine dimethylaminohydrolase 2 OS=Homo sapiens (Human) OX=9606 GN=DDAH2 PE=1 SV=1	29.644	41.759	31.2	634170000	11	ALQDLGLR;CSHALIR;DFAVSTVPVSGPSHLR;EFFVGLSK;EHGVLGGK;GGGDLPNSQEALQK;LSDVTLVPVSCSELEK;TVVAGSSDAAQK
sp|O95870|ABHGA_HUMAN Phosphatidylserine lipase ABHD16A OS=Homo sapiens (Human) OX=9606 GN=ABHD16A PE=1 SV=3	63.243	47.492	31.2	1453000000	29	ALMPVLLQGQAR;GTADTLLNR;GVALLRPEPLHR;LLACDGNEIDTMFVDR;LLACDGNEIDTMFVDRR;LLSCVLGPR;LVEECNGR;QFITILEATHR;QHLNLNNAEQLCR;QLALFLAR;QLANYNFDFR;SYQAEHGPDFPWSVGEDMSADGR;TKDEIITTTVPEDIMSNR;VMAEEGLR;WTNPQYR;YQGPVLLIR
sp|O95881|TXD12_HUMAN Thioredoxin domain-containing protein 12 OS=Homo sapiens (Human) OX=9606 GN=TXNDC12 PE=1 SV=1	19.206	5.8614	23.3	138730000	6	GFGDHIHWR;ILFLDPSGK;LTGDAFR;VHPEIINENGNPSYK
sp|O95967|FBLN4_HUMAN EGF-containing fibulin-like extracellular matrix protein 2 OS=Homo sapiens (Human) OX=9606 GN=EFEMP2 PE=1 SV=3	49.405	84.512	32.5	569140000	14	AGNSQGDFYIR;CHQGYELHR;CINHYGGYLCLPR;CLCPASNPLCR;CVEPYIQVSENR;DVNECLTIPEACK;EQPSSIVHR;IGPECVDIDECR;LCQDIDECESGAHQCSEAQTCVNFHGGYR;SCVDVNECDMGAPCEQR;YMTITSER
sp|O95989|NUDT3_HUMAN Diphosphoinositol polyphosphate phosphohydrolase 1 OS=Homo sapiens (Human) OX=9606 GN=NUDT3 PE=1 SV=1	19.471	60.941	23.3	69737000	3	EVCEEAGVK;SESEEEVLLVSSSR;VLQYHKPVQASYFETLR
sp|O95994|AGR2_HUMAN Anterior gradient protein 2 homolog OS=Homo sapiens (Human) OX=9606 GN=AGR2 PE=1 SV=1	19.979	46.8	35.4	3.9502e+09	22	HLSPDGQYVPR;IMFVDPSLTVR;LYAYEPADTALLLDNMK;TSNKPLMIIHHLDECPHSQALK;TSNKPLMIIHHLDECPHSQALKK
sp|O95995|DRC4_HUMAN Dynein regulatory complex subunit 4 OS=Homo sapiens (Human) OX=9606 GN=GAS8 PE=1 SV=1	56.355	62.974	34.5	708620000	23	AHNDLLR;AREEMSEMQK;DKIHTFWEITR;DLQWEHEVLEQR;DLQYELAQVCK;EQELASEVVVK;FTAAIQEVQQK;GTPIVDGLAPEDMSK;HEEAFTDIK;HLLYEHQNNLTEMK;HTEEITR;IHTFWEITR;IQESVLR;KFTAAIQEVQQK;KLEDVLESK;KLQALSAAVEK;KTELHEVEER;LQALSAAVEK;MLRDELDLR
sp|O95999|BCL10_HUMAN B-cell lymphoma/leukemia 10 OS=Homo sapiens (Human) OX=9606 GN=BCL10 PE=1 SV=1	26.251	5.6049	15.9	72864000	4	CSSCEPFPDGATNNLSR;GLDTLVESIR;LLDYLQENPK
sp|O96000|NDUBA_HUMAN NADH dehydrogenase [ubiquinone] 1 beta subcomplex subunit 10 OS=Homo sapiens (Human) OX=9606 GN=NDUFB10 PE=1 SV=3	20.776	7.3464	26.7	252630000	3	EGQNYQQNCIK;EVEQFTQVAK;PDSWDKDVYPEPPR;YQDLGAYSSAR
sp|O96005|CLPT1_HUMAN Cleft lip and palate transmembrane protein 1 OS=Homo sapiens (Human) OX=9606 GN=CLPTM1 PE=1 SV=1	76.096	85.663	24.4	759190000	24	AAAQEADGAR;DPPAETQPQNPPAQPAPNAWQVIK;EEASTSLPTKPTQGASSASEPQEAPPKPAEDK;NLLTGETEADPEMIK;NLLTGETEADPEMIKR;RGPAPQDQAGPGGAPR;SAVVAAGGGSSGQVTSNGSIGR;SGFHPDPR;STYIESSTK;SVAHLPWR;VYDDMAFR;WQLYAAQSTK
sp|O96007|MOC2B_HUMAN Molybdopterin synthase catalytic subunit OS=Homo sapiens (Human) OX=9606 GN=MOCS2 PE=1 SV=1	20.944	5.3129	11.2	87062000	3	DVINFTAEK;EIYEESSTWK;SKDVINFTAEK
sp|O96008|TOM40_HUMAN Mitochondrial import receptor subunit TOM40 homolog OS=Homo sapiens (Human) OX=9606 GN=TOMM40 PE=1 SV=1	37.893	145.6	16.1	326200000	5	FVNWQVDGEYR;GSVDSNWIVGATLEK;TPGAATASASGAAEDGACGCLPNPGTFEECHR
sp|O96011|PX11B_HUMAN Peroxisomal membrane protein 11B OS=Homo sapiens (Human) OX=9606 GN=PEX11B PE=1 SV=1	28.431	21.301	28.6	968030000	15	AVHLSDVVLR;FCITVSHLNR;GHPPLLLDVVR;HGASPELQK;LGNSADALESAK;LLMEQESSACSR;QLESHLSLGR
sp|O96013|PAK4_HUMAN Serine/threonine-protein kinase PAK 4 OS=Homo sapiens (Human) OX=9606 GN=PAK4 PE=1 SV=1	64.071	25.555	21.5	493730000	14	AGPPASIVPLMR;DKRPLSGPDVGTPQPAGLASGAK;GAPSPGVLGPHASEPQLAPPACTPAAPAVPGPPGPR;IGEGSTGIVCIATVR;LSDFGFCAQVSK;QWQSLIEESAR;SDSILLTHDGR;VSHEQFR
sp|O96015|DNAL4_HUMAN Dynein light chain 4, axonemal OS=Homo sapiens (Human) OX=9606 GN=DNAL4 PE=1 SV=1	12.009	20.512	38.1	261690000	6	FSNNNESAAK;HSDMPEEMR;HSDMPEEMRVETMELCVTACEK;LQTFPLVR;VETMELCVTACEK
sp|O96019|ACL6A_HUMAN Actin-like protein 6A OS=Homo sapiens (Human) OX=9606 GN=ACTL6A PE=1 SV=1	47.46	11.639	9.8	264940000	4	LIANNTTVER;QGGPTYYIDTNALR;SEASLHPVLMSEAPWNTR
sp|P00156|CYB_HUMAN Cytochrome b OS=Homo sapiens (Human) OX=9606 GN=MT-CYB PE=1 SV=2	42.717	3.9806	4.5	89107000	2	ITFHPYYTIK;QQSMMFR
sp|P00167|CYB5_HUMAN Cytochrome b5 OS=Homo sapiens (Human) OX=9606 GN=CYB5A PE=1 SV=2	15.33	52.458	49.3	1.6661e+09	15	EQAGGDATENFEDVGHSTDAR;FLEEHPGGEEVLR;STWLILHHK;TFIIGELHPDDRPK;YYTLEEIQK
sp|P00338|LDHA_HUMAN L-lactate dehydrogenase A chain OS=Homo sapiens (Human) OX=9606 GN=LDHA PE=1 SV=2	36.688	201.67	33.7	6.2801e+09	36	DYNVTANSK;FIIPNVVK;GEMMDLQHGSLFLR;KSADTLWGIQK;LKGEMMDLQHGSLFLR;LVIITAGAR;QVVESAYEVIK;RVHPVSTMIK;SADTLWGIQK;TLHPDLGTDK;TLHPDLGTDKDK;TLHPDLGTDKDKEQWK;VHPVSTMIK;VIGSGCNLDSAR;VTLTSEEEAR
sp|P00352|AL1A1_HUMAN Retinal dehydrogenase 1 OS=Homo sapiens (Human) OX=9606 GN=ALDH1A1 PE=1 SV=2	54.861	161.15	26.5	1444000000	27	ELGEYGFHEYTEVK;IFINNEWHDSVSGK;IGPALSCGNTVVVK;ILDLIESGK;ILDLIESGKK;KYILGNPLTPGVTQGPQIDKEQYDK;LECGGGPWGNK;LLLATMESMNGGK;RVTLELGGK;SLDDVIKR;TMDASER;VTLELGGK;YCAGWADK;YILGNPLTPGVTQGPQIDKEQYDK
sp|P00367|DHE3_HUMAN Glutamate dehydrogenase 1, mitochondrial OS=Homo sapiens (Human) OX=9606 GN=GLUD1 PE=1 SV=2;sp|P49448|DHE4_HUMAN Glutamate dehydrogenase 2, mitochondrial OS=Homo sapiens (Human) OX=9606 GN=GLUD2 PE=1 SV=2	61.397	145.73	39.1	2688800000	39	ALASLMTYK;CAVVDVPFGGAK;CIAVGESDGSIWNPDGIDPK;DDGSWEVIEGYR;DIVHSGLAYTMER;FTMELAK;GFIGPGIDVPAPDMSTGER;HGGTIPIVPTAEFQDR;IIAEGANGPTTPEADK;IIAEGANGPTTPEADKIFLER;KGFIGPGIDVPAPDMSTGER;LQHGSILGFPK;MVEGFFDR;NLNHVSYGR;NYTDNELEK;PISQGGIHGR;RDDGSWEVIEGYR;RFTMELAK;TAAYVNAIEK;VYNEAGVTFT;YNLGLDLR;YSTDVSVDEVK
sp|P00387|NB5R3_HUMAN NADH-cytochrome b5 reductase 3 OS=Homo sapiens (Human) OX=9606 GN=CYB5R3 PE=1 SV=3	34.234	84.401	29.6	2708900000	16	AIMKDPDDHTVCHLLFANQTEK;DILLRPELEELR;DPDDHTVCHLLFANQTEK;EIISHDTR;IDGNLVVR;IDGNLVVRPYTPISSDDDK;LIDREIISHDTR;LWYTLDR;STPAITLESPDIK;STPAITLESPDIKYPLR
sp|P00390|GSHR_HUMAN Glutathione reductase, mitochondrial OS=Homo sapiens (Human) OX=9606 GN=GSR PE=1 SV=2	56.256	257.43	41	5248900000	42	AAVVESHK;ADFDNTVAIHPTSSEELVTLR;ALLTPVAIAAGR;GHAAFTSDPK;GHAAFTSDPKPTIEVSGK;GHIIVDEFQNTNVK;GIYAVGDVCGK;KTLSGLEVSMVTAVPGR;KVMWNTAVHSEFMHDHADYGFPSCEGK;LFEYKEDSK;LGGTCVNVGCVPK;LGIQTDDKGHIIVDEFQNTNVK;LNAIYQNNLTK;MVCANKEEK;RDAYVSR;SHIEIIR;TLSGLEVSMVTAVPGR;TYSTSFTPMYHAVTK;VMWNTAVHSEFMHDHADYGFPSCEGK;YGIENVK
sp|P00403|COX2_HUMAN Cytochrome c oxidase subunit 2 OS=Homo sapiens (Human) OX=9606 GN=MT-CO2 PE=1 SV=1	25.565	40.221	30.8	2.9295e+09	13	ILYMTDEVNDPSLTIK;LLDVDNR;LNQTTFTATR;MMITSQDVLHSWAVPTLGLK;TDAIPGR;VVLPIEAPIR
sp|P00414|COX3_HUMAN Cytochrome c oxidase subunit 3 OS=Homo sapiens (Human) OX=9606 GN=MT-CO3 PE=1 SV=2	29.95	5.9892	9.6	1.7734e+09	5	ESTYQGHHTPPVQK;THQSHAYHMVK
sp|P00441|SODC_HUMAN Superoxide dismutase [Cu-Zn] OS=Homo sapiens (Human) OX=9606 GN=SOD1 PE=1 SV=2	15.936	323.31	58.4	2410300000	17	GDGPVQGIINFEQK;GLTEGLHGFHVHEFGDNTAGCTSAGPHFNPLSR;HVGDLGNVTADK;HVGDLGNVTADKDGVADVSIEDSVISLSGDHCIIGR;TLVVHEK
sp|P00450|CERU_HUMAN Ceruloplasmin OS=Homo sapiens (Human) OX=9606 GN=CP PE=1 SV=1	122.2	5.1494	4.4	5737900	3	ALYLQYTDETFR;EVGPTNADPVCLAK;KAEEEHLGILGPQLHADVGDK
sp|P00491|PNPH_HUMAN Purine nucleoside phosphorylase OS=Homo sapiens (Human) OX=9606 GN=PNP PE=1 SV=2	32.118	60.856	47.4	808520000	22	ACVMMQGR;ANHEEVLAAGK;DHINLPGFSGQNPLR;FGDRFPAMSDAYDR;FHMYEGYPLWK;HRPQVAIICGSGLGGLTDK;LGADAVGMSTVPEVIVAR;MENGYTYEDYK;NTAEWLLSHTK;STVPGHAGR;VIMDYESLEK
sp|P00492|HPRT_HUMAN Hypoxanthine-guanine phosphoribosyltransferase OS=Homo sapiens (Human) OX=9606 GN=HPRT1 PE=1 SV=2	24.579	26.837	45.4	1.0121e+09	13	DLNHVCVISETGK;EMGGHHIVALCVLK;SIPMTVDFIR;SVGYKPDFVGFEIPDK;SYCNDQSTGDIK;TMQTLLSLVR;VFIPHGLIMDR;VIGGDDLSTLTGK
sp|P00505|AATM_HUMAN Aspartate aminotransferase, mitochondrial OS=Homo sapiens (Human) OX=9606 GN=GOT2 PE=1 SV=3	47.517	93.927	49.3	4.0979e+09	38	ASAELALGENSEVLK;DAGMQLQGYR;DDNGKPYVLPSVR;EFSIYMTK;EYLPIGGLAEFCK;FVTVQTISGTGALR;HFIEQGINVCLCQSYAK;IGASFLQR;IPEQSVLLLHACAHNPTGVDPRPEQWK;KQWLQEVK;MNLGVGAYR;NMGLYGER;PMYSNPPLNGAR;PTWGNHTPIFR;QWLQEVK;RVESQLK;TCGFDFTGAVEDISK;TQLVSNLK;VGAFTMVCK
sp|P00519|ABL1_HUMAN Tyrosine-protein kinase ABL1 OS=Homo sapiens (Human) OX=9606 GN=ABL1 PE=1 SV=4;sp|P42684|ABL2_HUMAN Tyrosine-protein kinase ABL2 OS=Homo sapiens (Human) OX=9606 GN=ABL2 PE=1 SV=1	122.87	1.6328	1.2	8420200	1	LMTGDTYTAHAGAK
sp|P00558|PGK1_HUMAN Phosphoglycerate kinase 1 OS=Homo sapiens (Human) OX=9606 GN=PGK1 PE=1 SV=3	44.614	315.15	63.1	10284000000	60	ACANPAAGSVILLENLR;AHSSMVGVNLPQK;ALESPERPFLAILGGAK;ALMDEVVK;ELNYFAK;FCLDNGAK;FHVEEEGK;FHVEEEGKGK;GCITIIGGGDTATCCAK;IQLINNMLDK;ITLPVDFVTADKFDENAK;KELNYFAK;KYAEAVTR;LGDVYVNDAFGTAHR;NNQITNNQR;SVVLMSHLGR;SVVLMSHLGRPDGVPMPDK;TGQATVASGIPAGWMGLDCGPESSK;TGQATVASGIPAGWMGLDCGPESSKK;VDFNVPMK;VLNNMEIGTSLFDEEGAK;VSHVSTGGGASLELLEGK;WNTEDKVSHVSTGGGASLELLEGK;YSLEPVAVELK
sp|P00568|KAD1_HUMAN Adenylate kinase isoenzyme 1 OS=Homo sapiens (Human) OX=9606 GN=AK1 PE=1 SV=3	21.635	32.234	54.1	3.1514e+09	21	ATEPVIAFYEK;EVQQGEEFER;EVQQGEEFERR;GFLIDGYPR;IIFVVGGPGSGK;KVNAEGSVDSVFSQVCTHLDALK;LSEIMEK;SEVSSGSAR;VDDNEETIKK;YGYTHLSTGDLLR
sp|P00734|THRB_HUMAN Prothrombin OS=Homo sapiens (Human) OX=9606 GN=F2 PE=1 SV=2	70.036	5.0718	4.3	9556000	3	ELLESYIDGR;ITDNMFCAGYKPDEGKR
sp|P00747|PLMN_HUMAN Plasminogen OS=Homo sapiens (Human) OX=9606 GN=PLG PE=1 SV=2	90.568	37.901	16.2	159180000	11	ATTVTGTPCQDWAAQEPHR;FSPATHPSEGLEENYCR;HSIFTPETNPR;LFLEPTR;VILGAHQEVNLEPHVQEIEVSR;VIPACLPSPNYVVADR;VQSTELCAGHLAGGTDSCQGDSGGPLVCFEK;WELCDIPR
sp|P00750|TPA_HUMAN Tissue-type plasminogen activator OS=Homo sapiens (Human) OX=9606 GN=PLAT PE=1 SV=1	62.916	6.2074	8.7	38531000	4	AQCHSVPVK;SGGPQANLHDACQGDSGGPLVCLNDGR;TVTDNMLCAGDTR
sp|P00751|CFAB_HUMAN Complement factor B OS=Homo sapiens (Human) OX=9606 GN=CFB PE=1 SV=2	85.532	5.6185	6.7	26314000	4	ALFVSEEEKK;EELLPAQDIK;FLCTGGVSPYADPNTCR;VSEADSSNADWVTK
sp|P00846|ATP6_HUMAN ATP synthase subunit a OS=Homo sapiens (Human) OX=9606 GN=MT-ATP6 PE=1 SV=1	24.817	10.382	8.4	683840000	1	LITTQQWLIK;QMMTMHNTK
sp|P00918|CAH2_HUMAN Carbonic anhydrase 2 OS=Homo sapiens (Human) OX=9606 GN=CA2 PE=1 SV=2	29.246	53.159	37.7	482750000	15	GGPLDGTYR;HNGPEHWHK;ILNNGHAFNVEFDDSQDK;ILNNGHAFNVEFDDSQDKAVLK;QSPVDIDTHTAK;SADFTNFDPR;SHHWGYGK;VVDVLDSIK;YDPSLKPLSVSYDQATSLR
sp|P00966|ASSY_HUMAN Argininosuccinate synthase OS=Homo sapiens (Human) OX=9606 GN=ASS1 PE=1 SV=2	46.53	12.458	12.9	465410000	10	IDIVENR;KQVEIAQR;KVFIEDVSR;NDLMEYAK;NQAPPGLYTK;QHGIPIPVTPK;QVEIAQR;VFIEDVSR
sp|P00973|OAS1_HUMAN 2-5-oligoadenylate synthase 1 OS=Homo sapiens (Human) OX=9606 GN=OAS1 PE=1 SV=4	46.028	1.914	3.2	7522000	2	EGEFSTCFTELQR
sp|P01009|A1AT_HUMAN Alpha-1-antitrypsin OS=Homo sapiens (Human) OX=9606 GN=SERPINA1 PE=1 SV=3	46.736	84.553	24.6	341970000	11	DTEEEDFHVDQVTTVK;FLENEDRR;GKWERPFEVK;LGMFNIQHCK;LQHLENELTHDIITK;LYHSEAFTVNFGDTEEAKK;VFSNGADLSGVTEEAPLK;VVNPTQK
sp|P01011|AACT_HUMAN Alpha-1-antichymotrypsin OS=Homo sapiens (Human) OX=9606 GN=SERPINA3 PE=1 SV=2	47.65	9.062	10.9	131560000	6	ADLSGITGAR;EQLSLLDR;LYGSEAFATDFQDSAAAK;NLAVSQVVHK
sp|P01033|TIMP1_HUMAN Metalloproteinase inhibitor 1 OS=Homo sapiens (Human) OX=9606 GN=TIMP1 PE=1 SV=1	23.171	52.421	22.7	1.5379e+09	9	GFQALGDAADIR;HLACLPR;LQSGTHCLWTDQLLQGSEK;SEEFLIAGK
sp|P01034|CYTC_HUMAN Cystatin-C OS=Homo sapiens (Human) OX=9606 GN=CST3 PE=1 SV=1	15.799	69.99	37	1418200000	16	ALDFAVGEYNK;ASNDMYHSR;LVGGPMDASVEEEGVR;LVGGPMDASVEEEGVRR;TQPNLDNCPFHDQPHLK
sp|P01036|CYTS_HUMAN Cystatin-S OS=Homo sapiens (Human) OX=9606 GN=CST4 PE=1 SV=3	16.214	94.703	55.3	2839700000	24	ALHFAISEYNK;ATEDEYYR;IIPGGIYDADLNDEWVQR;MSLVNSR;QLCSFEIYEVPWEDR;SQPNLDTCAFHEQPELQK;SQPNLDTCAFHEQPELQKK
sp|P01040|CYTA_HUMAN Cystatin-A OS=Homo sapiens (Human) OX=9606 GN=CSTA PE=1 SV=1	11.006	3.2047	18.4	25651000	2	SLPGQNEDLVLTGYQVDK
sp|P01112|RASH_HUMAN GTPase HRas OS=Homo sapiens (Human) OX=9606 GN=HRAS PE=1 SV=1;sp|P01111|RASN_HUMAN GTPase NRas OS=Homo sapiens (Human) OX=9606 GN=NRAS PE=1 SV=1	21.298	19.9	18.5	140000000	6	DSDDVPMVLVGNK;LVVVGAGGVGK;SFEDIHQYR;VKDSDDVPMVLVGNK
sp|P01116|RASK_HUMAN GTPase KRas OS=Homo sapiens (Human) OX=9606 GN=KRAS PE=1 SV=1	21.656	10.394	18.5	136380000	6	DSEDVPMVLVGNK;LVVVGAGGVGK;SFEDIHHYR;VKDSEDVPMVLVGNK
sp|P01130|LDLR_HUMAN Low-density lipoprotein receptor OS=Homo sapiens (Human) OX=9606 GN=LDLR PE=1 SV=1	95.375	7.1572	5.1	49579000	4	AHGVSSYDTVISR;MICSTQLDR;NEFQCQDGK;NVVALDTEVASNR
sp|P01133|EGF_HUMAN Pro-epidermal growth factor OS=Homo sapiens (Human) OX=9606 GN=EGF PE=1 SV=2	133.99	6.3384	4.3	42662000	3	EGSNSLICSCDYDGGSVHISK;LFWTDTGINPR;YCEDVNECAFWNHGCTLGCK
sp|P01236|PRL_HUMAN Prolactin OS=Homo sapiens (Human) OX=9606 GN=PRL PE=1 SV=1	25.876	5.3544	15.4	14213000	2	AINSCHTSSLATPEDKEQAQQMNQK;AVEIEEQTKR
sp|P01375|TNFA_HUMAN Tumor necrosis factor OS=Homo sapiens (Human) OX=9606 GN=TNF PE=1 SV=1	25.644	-2	3.4	19131000	0	MSTESMIR
sp|P01833|PIGR_HUMAN Polymeric immunoglobulin receptor OS=Homo sapiens (Human) OX=9606 GN=PIGR PE=1 SV=4	83.283	42.852	18.7	202770000	13	ADEGWYWCGVK;AFVNCDENSR;CGLGINSR;GGCITLISSEGYVSSK;GSVTFHCALGPEVANVAK;IIEGEPNLK;LSDAGQYLCQAGDDSNSNKK;QGHFYGETAAVYVAVEER;QSSGENCDVVVNTLGK;RAPAFEGR;TVTINCPFK
sp|P01834|IGKC_HUMAN Immunoglobulin kappa constant OS=Homo sapiens (Human) OX=9606 GN=IGKC PE=1 SV=2	11.765	36.91	34.6	309730000	3	VDNALQSGNSQESVTEQDSK;VYACEVTHQGLSSPVTK
sp|P01857|IGHG1_HUMAN Immunoglobulin heavy constant gamma 1 OS=Homo sapiens (Human) OX=9606 GN=IGHG1 PE=1 SV=1;sp|P01860|IGHG3_HUMAN Immunoglobulin heavy constant gamma 3 OS=Homo sapiens (Human) OX=9606 GN=IGHG3 PE=1 SV=2	36.105	50.649	26.4	417430000	12	DTLMISR;FNWYVDGVEVHNAK;NQVSLTCLVK;STSGGTAALGCLVK;TPEVTCVVVDVSHEDPEVK;WQQGNVFSCSVMHEALHNHYTQK
sp|P01876|IGHA1_HUMAN Immunoglobulin heavy constant alpha 1 OS=Homo sapiens (Human) OX=9606 GN=IGHA1 PE=1 SV=2	37.654	3.4472	10.5	26553000	3	DASGVTFTWTPSSGK;TFTCTAAYPESK;WLQGSQELPR
sp|P01889|HLAB_HUMAN HLA class I histocompatibility antigen, B alpha chain OS=Homo sapiens (Human) OX=9606 GN=HLA-B PE=1 SV=3	40.46	89.326	15.5	202930000	9	DGEDQTQDTELVETRPAGDR;FDSDAASPR;SWTAADTAAQITQR;WAAVVVPSGEEQR
sp|P01893|HLAH_HUMAN Putative HLA class I histocompatibility antigen, alpha chain H OS=Homo sapiens (Human) OX=9606 GN=HLA-H PE=5 SV=3	40.891	6.1729	19.3	126440000	3	DGEDQTQDTELVETRPAGDGTFQK;THMTHHPISDHEATLR;WAAVVVPSGEEQR;YTCHVQHEGLPEPLTLR
sp|P01911|DRB_HUMAN HLA class II histocompatibility antigen, DRB1 beta chain OS=Homo sapiens (Human) OX=9606 GN=HLA-DRB1 PE=1 SV=2;sp|P79483|DRB3_HUMAN HLA class II histocompatibility antigen, DR beta 3 chain OS=Homo sapiens (Human) OX=9606 GN=HLA-DRB3 PE=	29.966	1.8426	9.4	6444000	2	GHSGLQPTGFLS;HNYGVVESFTVQR
sp|P02008|HBAZ_HUMAN Hemoglobin subunit zeta OS=Homo sapiens (Human) OX=9606 GN=HBZ PE=1 SV=2	15.637	3.9277	26.8	15346000	3	ISTQADTIGTETLER;TYFPHFDLHPGSAQLR;VDPVNFK
sp|P02144|MYG_HUMAN Myoglobin OS=Homo sapiens (Human) OX=9606 GN=MB PE=1 SV=2	17.184	9.6309	21.4	134900000	4	GHHEAEIKPLAQSHATK;KGHHEAEIKPLAQSHATK;VEADIPGHGQEVLIR
sp|P02462|CO4A1_HUMAN Collagen alpha-1(IV) chain OS=Homo sapiens (Human) OX=9606 GN=COL4A1 PE=1 SV=4;sp|P29400|CO4A5_HUMAN Collagen alpha-5(IV) chain OS=Homo sapiens (Human) OX=9606 GN=COL4A5 PE=1 SV=2	160.61	2.0266	0.8	6228700	1	AHGQDLGTAGSCLR
sp|P02511|CRYAB_HUMAN Alpha-crystallin B chain OS=Homo sapiens (Human) OX=9606 GN=CRYAB PE=1 SV=2	20.159	21.149	35.4	3.5496e+09	17	EEKPAVTAAPK;FSVNLDVK;HEERQDEHGFISR;HFSPEELK;MDIAIHHPWIR;QDEHGFISR;VLGDVIEVHGK;VLGDVIEVHGKHEERQDEHGFISR
sp|P02538|K2C6A_HUMAN Keratin, type II cytoskeletal 6A OS=Homo sapiens (Human) OX=9606 GN=KRT6A PE=1 SV=3;;;sp|P48668|K2C6C_HUMAN Keratin, type II cytoskeletal 6C OS=Homo sapiens (Human) OX=9606 GN=KRT6C PE=1 SV=3;;	60.044	62.254	36.2	1205200000	28	AEAESWYQTK;AIGGGLSSVGGGSSTIK;AQYEEIAQR;DVDAAYMNK;EYQELMNVK;FLEQQNK;GMQDLVEDFK;GSGGLGGACGGAGFGSR;KLLEGEECR;LEGLEDALQK;LLEGEECR;LRSEIDHVK;NKLEGLEDALQK;NKYEDEINK;NKYEDEINKR;QCANLQAAIADAEQR;QEIAEINR;QLDSIVGER;SEIDHVK;SGFSSVSVSR;SRAEAESWYQTK;TAAENEFVTLK;TAAENEFVTLKK;WTLLQEQGTK;YEDEINKR;YEELQVTAGR
sp|P02545|LMNA_HUMAN Prelamin-A/C OS=Homo sapiens (Human) OX=9606 GN=LMNA PE=1 SV=1	74.139	45.205	24.2	269540000	19	AQHEDQVEQYKK;EELDFQK;EGDLIAAQAR;IDSLSAQLSQLQK;ITESEEVVSR;LKDLEALLNSK;LLEGEEER;LQLELSK;LQTMKEELDFQK;NIYSEELR;NSNLVGAAHEELQQSR;QLQDEMLR;SGAQASSTPLSPTR;SSFSQHAR;TALINSTGEEVAMR;TLEGELHDLR
sp|P02647|APOA1_HUMAN Apolipoprotein A-I OS=Homo sapiens (Human) OX=9606 GN=APOA1 PE=1 SV=1	30.777	60.114	50.6	2393200000	30	AELQEGAR;AHVDALR;ATEHLSTLSEK;DYVSQFEGSALGK;ETEGLRQEMSK;KWQEEMELYR;LHELQEK;LLDNWDSVTSTFSK;LSPLGEEMR;QGLLPVLESFK;THLAPYSDELR;VKDLATVYVDVLK;VQPYLDDFQK;VQPYLDDFQKK;WQEEMELYR
sp|P02649|APOE_HUMAN Apolipoprotein E OS=Homo sapiens (Human) OX=9606 GN=APOE PE=1 SV=1	36.154	77.241	44.5	928690000	21	AKLEEQAQQIR;ALMDETMK;AQAWGER;DRLDEVKEQVAEVR;ELQAAQAR;GEVQAMLGQSTEELR;LDEVKEQVAEVR;LEEQAQQIR;LGADMEDVCGR;LGPLVEQGR;LQAEAFQAR;QQTEWQSGQR;SELEEQLTPVAEETR;VQAAVGTSAAPVPSDNH;WELALGR
sp|P02654|APOC1_HUMAN Apolipoprotein C-I OS=Homo sapiens (Human) OX=9606 GN=APOC1 PE=1 SV=1	9.3318	1.6439	10.8	14112000	1	EWFSETFQK
sp|P02671|FIBA_HUMAN Fibrinogen alpha chain OS=Homo sapiens (Human) OX=9606 GN=FGA PE=1 SV=2	94.972	25.628	10.9	626660000	13	ALTDMPQMR;EVDLKDYEDQQK;GDFSSANNR;GLIDEVNQDFTNR;MELERPGGNEITR;MKPVPDLVPGNFK;NSLFEYQK;QLEQVIAK;VQHIQLLQK
sp|P02675|FIBB_HUMAN Fibrinogen beta chain OS=Homo sapiens (Human) OX=9606 GN=FGB PE=1 SV=2	55.928	187.17	33.8	1193700000	28	AHYGGFTVQNEANK;DNDGWLTSDPR;DNENVVNEYSSELEK;ECEEIIR;EDGGGWWYNR;GGETSEMYLIQPDSSVKPYR;HGTDDGVVWMNWK;HQLYIDETVNSNIPTNLR;KGGETSEMYLIQPDSSVKPYR;LESDVSAQMEYCR;QDGSVDFGR;QGFGNVATNTDGK;TMTIHNGMFFSTYDR;YQISVNK
sp|P02679|FIBG_HUMAN Fibrinogen gamma chain OS=Homo sapiens (Human) OX=9606 GN=FGG PE=1 SV=3	51.511	118.83	38.2	1.0528e+09	23	AIQLTYNPDESSKPNMIDAATLK;CHAGHLNGVYYQGGTYSK;DCQDIANK;DNCCILDER;IHLISTQSAIPYALR;LDGSVDFK;LDGSVDFKK;LTIGEGQQHHLGGAK;QSGLYFIKPLK;TSTADYAMFK;VAQLEAQCQEPCK;VAQLEAQCQEPCKDTVQIHDITGK;VELEDWNGR;VGPEADKYR;YEASILTHDSSIR
sp|P02743|SAMP_HUMAN Serum amyloid P-component OS=Homo sapiens (Human) OX=9606 GN=APCS PE=1 SV=2	25.387	53.758	35	5311100000	21	AYSDLSR;AYSLFSYNTQGR;DNELLVYK;ESVTDHVNLITPLEK;IVLGQEQDSYGGK;IVLGQEQDSYGGKFDR;QGYFVEAQPK;VGEYSLYIGR
sp|P02749|APOH_HUMAN Beta-2-glycoprotein 1 OS=Homo sapiens (Human) OX=9606 GN=APOH PE=1 SV=3	38.298	30.485	22.3	136100000	6	ATFGCHDGYSLDGPEEIECTK;ATVVYQGER;CSYTEDAQCIDGTIEVPK;EHSSLAFWK;TFYEPGEEITYSCKPGYVSR
sp|P02751|FINC_HUMAN Fibronectin OS=Homo sapiens (Human) OX=9606 GN=FN1 PE=1 SV=5	272.32	323.31	28.7	10623000000	134	AQITGYR;ATITGYR;CDPHEATCYDDGK;CHEGGQSYK;CTCVGNGR;DAPIVNK;DLQFVEVTDVK;DSMIWDCTCIGAGR;EATIPGHLNSYTIK;EESPLLIGQQSTVSDVPR;ESKPLTAQQTTK;EYLGAICSCTCFGGQR;FGFCPMAAHEEICTTNEGVMYR;FTNIGPDTMR;GDSPASSKPISINYR;GEWTCIAYSQLR;GEWTCKPIAEK;GFNCESKPEAEETCFDK;GFNCESKPEAEETCFDKYTGNTYR;GLAFTDVDVDSIK;GLKPGVVYEGQLISIQQYGHQEVTR;GNLLQCICTGNGR;HHPEHFSGR;HHPEHFSGRPR;HTSVQTTSSGSGPFTDVR;HYQINQQWER;IGDQWDK;ISCTIANR;ITYGETGGNSPVQEFTVPGSK;IYLYTLNDNAR;LGVRPSQGGEAPR;LLCQCLGFGSGHFR;LTVGLTR;PLTAQQTTK;PQAPITGYR;QDGHLWCSTTSNYEQDQK;QHDMGHMMR;QYNVGPSVSK;SDTVPSPR;SSPVVIDASTAIDAPSNLR;STTPDITGYR;SYTITGLQPGTDYK;TEIDKPSQMQVTDVQDNSISVK;TETITGFQVDAVPANGQTPIQR;TFYSCTTEGR;TKTETITGFQVDAVPANGQTPIQR;TYHVGEQWQK;TYLGNALVCTCYGGSR;VDVIPVNLPGEHGQR;VFAVSHGR;VGDTYERPK;VTDATETTITISWR;VTIMWTPPESAVTGYR;WCGTTQNYDADQK;WCHDNGVNYK;WLPSSSPVTGYR;WSRPQAPITGYR;YEKPGSPPR;YQCYCYGR;YSFCTDHTVLVQTR;YTGNTYR
sp|P02763|A1AG1_HUMAN Alpha-1-acid glycoprotein 1 OS=Homo sapiens (Human) OX=9606 GN=ORM1 PE=1 SV=1	23.511	11.597	29.4	115850000	8	NWGLSVYADKPETTK;SDVVYTDWK;TEDTIFLR;TYMLAFDVNDEK;YVGGQEHFAHLLILR
sp|P02766|TTHY_HUMAN Transthyretin OS=Homo sapiens (Human) OX=9606 GN=TTR PE=1 SV=1	15.887	39.824	15.6	41539000	1	ALGISPFHEHAEVVFTANDSGPR
sp|P02768|ALBU_HUMAN Serum albumin OS=Homo sapiens (Human) OX=9606 GN=ALB PE=1 SV=2;	69.366	323.31	58.5	14378000000	93	ADDKETCFAEEGK;ADDKETCFAEEGKK;AEFAEVSK;AVMDDFAAFVEK;CCAAADPHECYAK;DDNPNLPR;DLGEENFK;ECCEKPLLEK;EFNAETFTFHADICTLSEK;ETYGEMADCCAK;FKDLGEENFK;FQNALLVR;KQTALVELVK;KVPQVSTPTLVEVSR;KYLYEIAR;LCTVATLR;LDELRDEGK;LKECCEKPLLEK;LVAASQAALGL;LVNEVTEFAK;LVRPEVDVMCTAFHDNEETFLK;LVRPEVDVMCTAFHDNEETFLKK;LVTDLTK;NECFLQHK;PLVEEPQNLIK;QEPERNECFLQHK;QEPERNECFLQHKDDNPNLPR;QNCELFEQLGEYK;QTALVELVK;RHPDYSVVLLLR;SHCIAEVENDEMPADLPSLAADFVESK;SLHTLFGDK;TCVADESAENCDK;TYETTLEK;VHTECCHGDLLECADDR;VHTECCHGDLLECADDRADLAK;YICENQDSISSK;YLYEIAR
sp|P02774|VTDB_HUMAN Vitamin D-binding protein OS=Homo sapiens (Human) OX=9606 GN=GC PE=1 SV=2	52.917	15.869	17.9	96017000	6	FEDCCQEK;GQELCADYSENTFTEYK;RTHLPEVFLSK;SCESNSPFPVHPGTAECCTK;SLGECCDVEDSTTCFNAK;VCSQYAAYGEK
sp|P02786|TFR1_HUMAN Transferrin receptor protein 1 OS=Homo sapiens (Human) OX=9606 GN=TFRC PE=1 SV=2	84.87	7.4658	9.1	41122000	7	AVLGTSNFK;DSAQNSVIIVDK;LFGNMEGDCPSDWK;LLNENSYVPR;SGVGTALLLK;SSGLPNIPVQTISR
sp|P02787|TRFE_HUMAN Serotransferrin OS=Homo sapiens (Human) OX=9606 GN=TF PE=1 SV=3	77.063	128.42	37.7	907310000	34	ADRDQYELLCLDNTR;CSTSSLLEACTFR;DCHLAQVPSHTVVAR;DDTVCLAK;DGAGDVAFVK;DSAHGFLK;DSGFQMNQLR;DYELLCLDGTR;EFQLFSSPHGK;EGTCPEAPTDECKPVK;EGYYGYTGAFR;FDEFFSEGCAPGSK;HQTVPQNTGGK;HSTIFENLANK;IECVSAETTEDCIAK;KDSGFQMNQLR;LCMGSGLNLCEPNNK;LKCDEWSVNSVGK;SASDLTWDNLK;SCHTAVGR;SKEFQLFSSPHGK;SVIPSDGPSVACVK;WCALSHHER;WCAVSEHEATK
sp|P02788|TRFL_HUMAN Lactotransferrin OS=Homo sapiens (Human) OX=9606 GN=LTF PE=1 SV=6	78.181	323.31	73.4	193190000000	288	ADAVTLDGGFIYEAGLAPYK;CGLVPVLAENYK;CLAENAGDVAFVK;CLRDGAGDVAFIR;CSTSPLLEACEFLR;CVPNSNER;DEYELLCPDNTR;DGAGDVAFIR;DLLFKDSAIGFSR;DSAIGFSR;DSPIQCIQAIAENR;DVTVLQNTDGNNNEAWAK;EDAIWNLLR;ESTVFEDLSDEAER;ESTVFEDLSDEAERDEYELLCPDNTR;FCLFQSETK;FDEYFSQSCAPGSDPR;FFSASCVPGADK;FFSASCVPGADKGQFPNLCR;FKDCHLAR;FQLFGSPSGQK;GEADAMSLDGGYVYTAGK;GGSFQLNELQGLK;GPPVSCIK;GQFPNLCR;IDSGLYLGSGYFTAIQNLR;KGGSFQLNELQGLK;KSEEEVAAR;LADFALLCLDGK;LCAGTGENK;LKQVLLHQQAK;LRPVAAEVYGTER;NGSDCPDKFCLFQSETK;NLLFNDNTECLAR;PVAAEVYGTER;PVEGYLAVAVVR;QVLLHQQAK;RDSPIQCIQAIAENR;RKPVTEAR;RSDTSLTWNSVK;SCHLAMAPNHAVVSR;SCHTAVDR;SCHTGLR;SDTSLTWNSVK;SEEEVAAR;SNLCALCIGDEQGENK;SNLCALCIGDEQGENKCVPNSNER;SQQSSDPDPNCVDR;SQQSSDPDPNCVDRPVEGYLAVAVVR;TAGWNVPIGTLR;THYYAVAVVK;VPSHAVVAR;VRGPPVSCIK;VVWCAVGEQELR;VVWCAVGEQELRK;YLGPQYVAGITNLK;YLGPQYVAGITNLKK;YYGYTGAFR
sp|P02790|HEMO_HUMAN Hemopexin OS=Homo sapiens (Human) OX=9606 GN=HPX PE=1 SV=2	51.676	4.1628	5.8	43584000	2	SGAQATWTELPWPHEK;YYCFQGNQFLR
sp|P02792|FRIL_HUMAN Ferritin light chain OS=Homo sapiens (Human) OX=9606 GN=FTL PE=1 SV=2	20.019	8.464	15.4	38473000	7	KLNQALLDLHALGSAR;KMGDHLTNLHR;LNQALLDLHALGSAR;MGDHLTNLHR
sp|P02794|FRIH_HUMAN Ferritin heavy chain OS=Homo sapiens (Human) OX=9606 GN=FTH1 PE=1 SV=2	21.225	159.69	49.2	1.5902e+09	21	ELGDHVTNLR;ELGDHVTNLRK;IFLQDIK;LATDKNDPHLCDFIETHYLNEQVK;NDPHLCDFIETHYLNEQVK;NVNQSLLELHK;QNYHQDSEAAINR;TTASTSQVR;YFLHQSHEER;YFLHQSHEEREHAEK
sp|P03886|NU1M_HUMAN NADH-ubiquinone oxidoreductase chain 1 OS=Homo sapiens (Human) OX=9606 GN=MT-ND1 PE=1 SV=1	35.66	1.5948	2.5	28046000	1	ILGYMQLR
sp|P03897|NU3M_HUMAN NADH-ubiquinone oxidoreductase chain 3 OS=Homo sapiens (Human) OX=9606 GN=MT-ND3 PE=1 SV=1	13.186	3.3542	13	161910000	2	STPYECGFDPMSPAR
sp|P03905|NU4M_HUMAN NADH-ubiquinone oxidoreductase chain 4 OS=Homo sapiens (Human) OX=9606 GN=MT-ND4 PE=1 SV=1	51.58	2.5613	3.5	138820000	3	HLSSEPLSR;WGNQPER
sp|P03915|NU5M_HUMAN NADH-ubiquinone oxidoreductase chain 5 OS=Homo sapiens (Human) OX=9606 GN=MT-ND5 PE=1 SV=2	67.026	4.9412	2.8	102660000	2	TISQHQISTSIITSTQK
sp|P03923|NU6M_HUMAN NADH-ubiquinone oxidoreductase chain 6 OS=Homo sapiens (Human) OX=9606 GN=MT-ND6 PE=1 SV=2	18.622	9.2969	8	80572000	1	EDPIGAGALYDYGR
sp|P03928|ATP8_HUMAN ATP synthase protein 8 OS=Homo sapiens (Human) OX=9606 GN=MT-ATP8 PE=1 SV=1	7.9916	13.998	48.5	505620000	20	ICSLHSLPPQS;MLNTNYHLPPSPK;NYNKPWEPK
sp|P03950|ANGI_HUMAN Angiogenin OS=Homo sapiens (Human) OX=9606 GN=ANG PE=1 SV=1	16.55	1.6693	6.8	5239000	1	DINTFIHGNK
sp|P03973|SLPI_HUMAN Antileukoproteinase OS=Homo sapiens (Human) OX=9606 GN=SLPI PE=1 SV=2	14.326	2.2185	9.1	40507000	1	CLDPVDTPNPTR
sp|P04004|VTNC_HUMAN Vitronectin OS=Homo sapiens (Human) OX=9606 GN=VTN PE=1 SV=1	54.305	126.15	32.6	1.5657e+09	37	CQCDELCSYYQSCCTDYTAECKPQVTR;CTEGFNVDK;CTEGFNVDKK;DWHGVPGQVDAAMAGR;FEDGVLDPDYPR;GNPEQTPVLKPEEEAPAPEVGASKPEGIDSR;GQYCYELDEK;IYISGMAPR;PETLHPGRPQPPAEEELCSGKPFDAFTDLK;RVDTVDPPYPR;VDTVDPPYPR
sp|P04040|CATA_HUMAN Catalase OS=Homo sapiens (Human) OX=9606 GN=CAT PE=1 SV=3	59.755	125.91	41.6	1194100000	28	ADVLTTGAGNPVGDK;ADVLTTGAGNPVGDKLNVITVGPR;AFYVNVLNEEQR;DAQIFIQK;DLFNAIATGK;FNTANDDNVTQVR;FSTVAGESGSADTVR;GIPDGHR;KTPIAVR;LCENIAGHLK;LFAYPDTHR;LGPNYLHIPVNCPYR;LNVITVGPR;LSQEDPDYGIR;LVNANGEAVYCK;NAIHTFVQSGSHLAAR;NFTEVHPDYGSHIQALLDK;NFTEVHPDYGSHIQALLDKYNAEKPK;NLSVEDAAR;RLCENIAGHLK;VWPHKDYPLIPVGK
sp|P04049|RAF1_HUMAN RAF proto-oncogene serine/threonine-protein kinase OS=Homo sapiens (Human) OX=9606 GN=RAF1 PE=1 SV=1	73.051	23.322	23.3	160600000	11	DQIIFMVGR;GLQPECCAVFR;GYASPDLSK;HLHVQETK;IGDFGLATVK;MEHIQGAWK;NEVAVLR;QTAQGMDYLHAK;SNNIFLHEGLTVK;STSTPNVHMVSTTLPVDSR;VVDPTPEQFQAFR;WHGDVAVK;YSTPHAFTFNTSSPSSEGSLSQR
sp|P04062|GLCM_HUMAN Lysosomal acid glucosylceramidase OS=Homo sapiens (Human) OX=9606 GN=GBA PE=1 SV=3	59.716	7.0068	11.8	204370000	7	ATLGETHR;FLDAYAEHK;FWEQSVR;GQPGDIYHQTWAR;LLLPHWAK;LLMLDDQR;VVLTDPEAAK
sp|P04066|FUCO_HUMAN Tissue alpha-L-fucosidase OS=Homo sapiens (Human) OX=9606 GN=FUCA1 PE=1 SV=4	53.688	14.376	13.3	314380000	9	FKPQSLPDHK;ITMLGIQGDLK;PLPAWFDEAK;WLSINGEAIYASK;YTPDWPSLDSR;YVVLTTK
sp|P04075|ALDOA_HUMAN Fructose-bisphosphate aldolase A OS=Homo sapiens (Human) OX=9606 GN=ALDOA PE=1 SV=2	39.42	323.31	84.9	73654000000	147	ADDGRPFPQVIK;ALANSLACQGK;ALQASALK;ALSDHHIYLEGTLLK;ALSDHHIYLEGTLLKPNMVTPGHACTQK;CQYVTEK;DGADFAK;ELSDIAHR;FSHEEIAMATVTALR;FSHEEIAMATVTALRR;GGVVGIKVDK;GILAADESTGSIAK;GILAADESTGSIAKR;GVVPLAGTNGETTTQGLDGLSER;IGEHTPSALAIMENANVLAR;KDGADFAK;KELSDIAHR;LQSIGTENTEENR;LQSIGTENTEENRR;PYQYPALTPEQK;QLLLTADDR;RCQYVTEK;RLQSIGTENTEENR;RLQSIGTENTEENRR;SKGGVVGIK;TVPPAVTGITFLSGGQSEEEASINLNAINK;VDKGVVPLAGTNGETTTQGLDGLSER;VLAAVYK;VNPCIGGVILFHETLYQK;YASICQQNGIVPIVEPEILPDGDHDLK;YASICQQNGIVPIVEPEILPDGDHDLKR;YTPSGQAGAAASESLFVSNHAY
sp|P04080|CYTB_HUMAN Cystatin-B OS=Homo sapiens (Human) OX=9606 GN=CSTB PE=1 SV=2	11.139	68.823	79.6	1385100000	12	AKHDELTYF;HDELTYF;MMCGAPSATQPATAETQHIADQVR;SQVVAGTNYFIK;VFQSLPHENKPLTLSNYQTNK;VHVGDEDFVHLR
sp|P04083|ANXA1_HUMAN Annexin A1 OS=Homo sapiens (Human) OX=9606 GN=ANXA1 PE=1 SV=2	38.714	323.31	62.7	7.6901e+09	37	AAYLQETGKPLDETLKK;ALYEAGER;CATSKPAFFAEK;CLTAIVK;DITSDTSGDFR;DLAKDITSDTSGDFR;GDRSEDFGVNEDLADSDAR;GGPGSAVSPYPTFNPSSDVAALHK;GLGTDEDTLIEILASR;GTDVNVFNTILTTR;GVDEATIIDILTK;ILVALCGGN;MYGISLCQAILDETK;NALLSLAK;SEDFGVNEDLADSDAR;SEIDMNDIK;TPAQFDADELR;VLDLELK;VLDLELKGDIEK;VYREELK;VYREELKR
sp|P04150|GCR_HUMAN Glucocorticoid receptor OS=Homo sapiens (Human) OX=9606 GN=NR3C1 PE=1 SV=1	85.658	7.9885	3.7	20100000	2	GIQQATTGVSQETSENPGNK;SQELFDEIR
sp|P04156|PRIO_HUMAN Major prion protein OS=Homo sapiens (Human) OX=9606 GN=PRNP PE=1 SV=1	27.661	39.201	17	334500000	4	GENFTETDVK;PIIHFGSDYEDR;QHTVTTTTK;VVEQMCITQYER
sp|P04179|SODM_HUMAN Superoxide dismutase [Mn], mitochondrial OS=Homo sapiens (Human) OX=9606 GN=SOD2 PE=1 SV=3	24.75	102.05	51.8	2269300000	20	DFGSFDK;DFGSFDKFK;FNGGGHINHSIFWTNLSPNGGGEPK;GDVTAQIALQPALK;GELLEAIK;GELLEAIKR;HHAAYVNNLNVTEEK;HSLPDLPYDYGALEPHINAQIMQLHHSK;NVRPDYLK;YQEALAK
sp|P04181|OAT_HUMAN Ornithine aminotransferase, mitochondrial OS=Homo sapiens (Human) OX=9606 GN=OAT PE=1 SV=1	48.534	8.607	15.7	44814000	6	ESIEIINK;FAPPLVIKEDELR;TVQGPPTSDDIFER;YFDFLSSYSAVNQGHCHPK;YGAHNYHPLPVALER
sp|P04216|THY1_HUMAN Thy-1 membrane glycoprotein OS=Homo sapiens (Human) OX=9606 GN=THY1 PE=1 SV=2	17.935	6.2831	18	15302000	2	HVLFGTVGVPEHTYR;VTSLTACLVDQSLR
sp|P04233|HG2A_HUMAN HLA class II histocompatibility antigen gamma chain OS=Homo sapiens (Human) OX=9606 GN=CD74 PE=1 SV=3	33.515	20.8	4.7	31941000	2	LTVTSQNLQLENLR
sp|P04264|K2C1_HUMAN Keratin, type II cytoskeletal 1 OS=Homo sapiens (Human) OX=9606 GN=KRT1 PE=1 SV=6;	66.038	322.83	51.4	1.8777e+09	42	AEAESLYQSK;AQYEDIAQK;DVDGAYMTK;DYQELMNTK;FLEQQNQVLQTK;GGGGGGYGSGGSSYGSGGGSYGSGGGGGGGR;GGSGGGGGGSSGGRGSGGGSSGGSIGGR;GSGGGSSGGSIGGR;GSYGSGGSSYGSGGGSYGSGGGGGGHGSYGSGSSSGGYR;IEISELNR;LNDLEDALQQAK;LRSEIDNVKK;MSGECAPNVSVSVSTSHTTISGGGSR;NKLNDLEDALQQAK;NKYEDEINK;NKYEDEINKR;NMQDMVEDYR;QISNLQQSISDAEQR;SEIDNVKK;SGGGFSSGSAGIINYQR;SISISVAR;SKAEAESLYQSK;SKAEAESLYQSKYEELQITAGR;SLNNQFASFIDK;SLVNLGGSK;SLVNLGGSKSISISVAR;TLLEGEESR;TNAENEFVTIK;TNAENEFVTIKK;WELLQQVDTSTR;YEDEINKR;YEELQITAGR
sp|P04279|SEMG1_HUMAN Semenogelin-1 OS=Homo sapiens (Human) OX=9606 GN=SEMG1 PE=1 SV=2	52.13	323.31	81.6	183290000000	318	DIFSTQDELLVYNK;DIFSTQDELLVYNKNQHQTK;DVSQSSIYSQTEEK;DVSQSSIYSQTEEKAQGK;EEHSSKVQTSLCPAHQDK;EQDLLSHEQK;EQDLLSHEQKGR;EQTSVSGAQK;GESGQSTNREQDLLSHEQK;GESGQSTNREQDLLSHEQKGR;GHYQNVVEVR;GHYQNVVEVREEHSSK;GHYQNVVEVREEHSSKVQTSLCPAHQDK;GISSQYSNTEER;GISSQYSNTEERLWVHGLSK;GRHQHGSHGGLDIVIIEQEDDSDR;GRLPSEFSQFPHGQK;GSFSIQYTYHVDANDHDQSR;GSFSIQYTYHVDANDHDQSRK;GTQNPSQDQGNSPSGK;HLAQHLNNDR;HLAQHLNNDRNPLFT;HLGGSQQLLHNK;HLGGSQQLLHNKQEGR;HQHGSHGGLDIVIIEQEDDSDR;HQHGSHGGLDIVIIEQEDDSDRHLAQHLNNDR;HQHGSHGGLDIVIIEQEDDSDRHLAQHLNNDRNPLFT;ISYQSSSTEER;KQGGSQSSYVLQTEELVANK;KQGGSQSSYVLQTEELVANKQQR;KSQQYDLNALHK;LHYGENGVQK;LHYGENGVQKDVSQR;LPSEFSQFPHGQK;LQHGSKDIFSTQDELLVYNK;LQHGSKDIFSTQDELLVYNKNQHQTK;LWVHGLSK;LWVHGLSKEQTSVSGAQK;NLNQDQQHGR;NLNQDQQHGRK;NSHQNKGHYQNVVEVR;NSHQNKGHYQNVVEVREEHSSK;QEPWHGENAK;QEPWHGENAKGESGQSTNR;QEPWHGENAKGESGQSTNREQDLLSHEQK;QGGSQSSYVLQTEELVANK;QGGSQSSYVLQTEELVANKQQR;QITIPSQEQEHSQK;QITIPSQEQEHSQKANK;RLHYGENGVQK;RLHYGENGVQKDVSQR;SIYSQTEK;SIYSQTEKLVAGK;SQIQAPNPK;SQQYDLNALHK;VQTSLCPAHQDK;VQTSLCPAHQDKLQHGSK;VQTSLCPAHQDKLQHGSKDIFSTQDELLVYNK
sp|P04350|TBB4A_HUMAN Tubulin beta-4A chain OS=Homo sapiens (Human) OX=9606 GN=TUBB4A PE=1 SV=2	49.585	8.8381	54.7	44892000	5	ALTVPELTQQMFDAK;AVLVDLEPGTMDSVR;EIVHLQAGQCGNQIGAK;EVDEQMLSVQSK;FWEVISDEHGIDPTGTYHGDSDLQLER;IMNTFSVVPSPK;INVYYNEATGGNYVPR;ISEQFTAMFR;KLAVNMVPFPR;LAVNMVPFPR;LHFFMPGFAPLTSR;LTTPTYGDLNHLVSATMSGVTTCLR;MREIVHLQAGQCGNQIGAK;NMMAACDPR;NSSYFVEWIPNNVK;PDNFVFGQSGAGNNWAK;REIVHLQAGQCGNQIGAK;SGPFGQIFRPDNFVFGQSGAGNNWAK;TAVCDIPPR;YLTVAAVFR
sp|P04406|G3P_HUMAN Glyceraldehyde-3-phosphate dehydrogenase OS=Homo sapiens (Human) OX=9606 GN=GAPDH PE=1 SV=3	36.053	109.51	50.7	11727000000	61	AGAHLQGGAK;GALQNIIPASTGAAK;IISNASCTTNCLAPLAK;LISWYDNEFGYSNR;LTGMAFR;LVINGNPITIFQER;RVIISAPSADAPMFVMGVNHEK;TVDGPSGK;VGVNGFGR;VIISAPSADAPMFVMGVNHEK;VIPELNGK;VPTANVSVVDLTCR;VVDLMAHMASK;VVDLMAHMASKE;WGDAGAEYVVESTGVFTTMEK
sp|P04424|ARLY_HUMAN Argininosuccinate lyase OS=Homo sapiens (Human) OX=9606 GN=ASL PE=1 SV=4	51.657	50.997	26.3	503300000	18	AEAERDVLFPGYTHLQR;AEMDQILHGLDK;AVFMAETK;DVLFPGYTHLQR;FNASIAYDR;HLWEVDVQGSK;KNPDSLELIR;LNSNDEDIHTANER;MAEDLILYCTK;NDQVVTDLR;SRNDQVVTDLR;SSVDWQIR;VAEEWAQGTFK
sp|P04554|PRM2_HUMAN Protamine-2 OS=Homo sapiens (Human) OX=9606 GN=PRM2 PE=1 SV=3	13.051	62.704	27.5	1.5999e+09	12	QQLHGQEQGHHGQEEQGLSPEHVEVYER
sp|P04632|CPNS1_HUMAN Calpain small subunit 1 OS=Homo sapiens (Human) OX=9606 GN=CAPNS1 PE=1 SV=1	28.315	65.628	16.8	3.2562e+09	21	LGFEEFK;SMVAVMDSDTTGK;TDGFGIDTCR;THYSNIEANESEEVR
sp|P04792|HSPB1_HUMAN Heat shock protein beta-1 OS=Homo sapiens (Human) OX=9606 GN=HSPB1 PE=1 SV=2	22.782	160.29	73.7	35675000000	51	AQLGGPEAAK;AQLGGPEAAKSDETAAK;DGVVEITGK;DWYPHSR;HEERQDEHGYISR;KYTLPPGVDPTQVSSSLSPEGTLTVEAPMPK;LATQSNEITIPVTFESR;LFDQAFGLPR;PLPPAAIESPAVAAPAYSR;QDEHGYISR;QLSSGVSEIR;TKDGVVEITGK;TKDGVVEITGKHEER;VSLDVNHFAPDELTVK
sp|P04839|CY24B_HUMAN Cytochrome b-245 heavy chain OS=Homo sapiens (Human) OX=9606 GN=CYBB PE=1 SV=2	65.335	3.2512	3.3	14765000	2	LLGSALALAR;YCNNATNLK
sp|P04843|RPN1_HUMAN Dolichyl-diphosphooligosaccharide--protein glycosyltransferase subunit 1 OS=Homo sapiens (Human) OX=9606 GN=RPN1 PE=1 SV=1	68.569	323.31	38.2	6.2794e+09	46	ALTSEIALLQSR;ATSFLLALEPELEAR;DISTLNSGK;DISTLNSGKK;DTYIENEK;DVPAYSQDTFK;HFDETVNR;HTGAVLK;IDHILDAL;IILPEGAK;LDFSITKDPAAEAR;LKTEGSDLCDR;NIEIDSPYEISR;PVIVAYK;RQELVTK;SEDLLDYGPFR;SLETEHK;TEGSDLCDR;TILPAAAQDVYYR;TVDLSSHLAK;VHYENNSPFLTITSMTR;VIEVSHWGNIAVEENVDLK;VTAEVVLAHLGGGSTSR
sp|P04844|RPN2_HUMAN Dolichyl-diphosphooligosaccharide--protein glycosyltransferase subunit 2 OS=Homo sapiens (Human) OX=9606 GN=RPN2 PE=1 SV=3	69.283	245.83	22.5	6.2127e+09	19	FELDTSER;FPEEEAPSTVLSQNLFTPK;ISTEVGITNVDLSTVDK;ISTEVGITNVDLSTVDKDQSIAPK;LMDHVGTEPSIK;LQVTNVLSQPLTQATVK;MLAQQAVK;QEIQHLFR;TGQEVVFVAEPDNK;YHVPVVVVPEGSASDTHEQAILR;YIANTVELR
sp|P04899|GNAI2_HUMAN Guanine nucleotide-binding protein G(i) subunit alpha-2 OS=Homo sapiens (Human) OX=9606 GN=GNAI2 PE=1 SV=3	40.45	169.19	36.6	2.1139e+09	15	AMGNLQIDFADPSR;EIYTHFTCATDTK;IIHEDGYSEEECR;ITHSPLTICFPEYTGANK;LFDSICNNK;LLLLGAGESGK;LWADHGVQACFGR;MFDVGGQR;NLREDGEK;TTGIVETHFTFK;YDEAASYIQSK
sp|P05023|AT1A1_HUMAN Sodium/potassium-transporting ATPase subunit alpha-1 OS=Homo sapiens (Human) OX=9606 GN=ATP1A1 PE=1 SV=1	112.89	191.48	37.7	1352100000	24	ACVVHGSDLK;ADIGVAMGIAGSDVSK;AVAGDASESALLK;AVFQANQENLPILK;CIELCCGSVK;CSSILLHGK;DKYEPAAVSEQGDK;DKYEPAAVSEQGDKK;DMTSEQLDDILK;EVSMDDHK;GIVVYTGDR;GVGIISEGNETVEDIAAR;IVEIPFNSTNK;KYGTDLSR;LIFDNLK;LIFDNLKK;LIIVEGCQR;LNIPVSQVNPR;LSLDELHR;MTVAHMWFDNQIHEADTTENQSGVSFDK;NIAFFSTNCVEGTAR;NLEAVETLGSTSTICSDK;NMVPQQALVIR;NSVFQQGMK;QAADMILLDDNFASIVTGVEEGR;QGAIVAVTGDGVNDSPALK;QGAIVAVTGDGVNDSPALKK;RRPGGWVEK;TGTLTQNR;TSATWLALSR;VDNSSLTGESEPQTR;VIMVTGDHPITAK;WINDVEDSYGQQWTYEQR;YEPAAVSEQGDKK;YGTDLSR
sp|P05026|AT1B1_HUMAN Sodium/potassium-transporting ATPase subunit beta-1 OS=Homo sapiens (Human) OX=9606 GN=ATP1B1 PE=1 SV=1	35.061	8.1665	17.8	184610000	4	DDMIFEDCGDVPSEPK;TEISFRPNDPK;VAPPGLTQIPQIQK;YNPNVLPVQCTGK
sp|P05060|SCG1_HUMAN Secretogranin-1 OS=Homo sapiens (Human) OX=9606 GN=CHGB PE=1 SV=2	78.275	6.9316	4.9	20910000	2	GEAGAPGEEDIQGPTK;LLRDPADASEAHESSSR
sp|P05067|A4_HUMAN Amyloid-beta precursor protein OS=Homo sapiens (Human) OX=9606 GN=APP PE=1 SV=3	86.942	58.219	26.5	755170000	24	AVIQHFQEK;CAPFFYGGCGGNR;EVCSEQAETGPCR;HDSGYEVHHQK;LVFFAEDVGSNK;MDVCETHLHWHTVAK;QQLVETHMAR;QYTSIHHGVVEVDAAVTPEER;SQVMTHLR;STNLHDYGMLLPCGIDK;THPHFVIPYR;TTSIATTTTTTTESVEEVVR;VEAMLNDR;VESLEQEAANER;WYFDVTEGK;YLETPGDENEHAHFQK
sp|P05089|ARGI1_HUMAN Arginase-1 OS=Homo sapiens (Human) OX=9606 GN=ARG1 PE=1 SV=2	34.735	5.1216	11.8	200050000	5	DVDPGEHYILK;KAGLLEK;TIGIIGAPFSK;YFSMTEVDR
sp|P05090|APOD_HUMAN Apolipoprotein D OS=Homo sapiens (Human) OX=9606 GN=APOD PE=1 SV=1	21.275	13.607	15.9	636150000	7	KMTVTDQVNCPK;MTVTDQVNCPK;NILTSNNIDVK;VLNQELR
sp|P05091|ALDH2_HUMAN Aldehyde dehydrogenase, mitochondrial OS=Homo sapiens (Human) OX=9606 GN=ALDH2 PE=1 SV=2	56.381	82.502	26.9	862420000	20	ELGEYGLQAYTEVK;ILGYINTGK;KTFPTVNPSTGEVICQVAEGDKEDVDK;LGPALATGNVVVMK;LLCGGGIAADR;RVTLELGGK;TEQGPQVDETQFK;TIEEVVGR;TIPIDGDFFSYTR;VIQVAAGSSNLK;VTLELGGK;VVGNPFDSK
sp|P05107|ITB2_HUMAN Integrin beta-2 OS=Homo sapiens (Human) OX=9606 GN=ITGB2 PE=1 SV=2	84.781	33.659	18.2	125540000	14	ALNEITESGR;CHLEDNLYK;ECIESGPGCTWCQK;GFLECGICR;LIYGQYCECDTINCER;LTEIIPK;SNEFDYPSVGQLAHK;SQWNNDNPLFK;TTEGCLNPR;TVLPFVNTHPDK;VFLDHNALPDTLK;VTATECIQEQSFVIR
sp|P05109|S10A8_HUMAN Protein S100-A8 OS=Homo sapiens (Human) OX=9606 GN=S100A8 PE=1 SV=1	10.834	45.722	49.5	2751300000	14	ALNSIIDVYHK;GNFHAVYR;KGADVWFK;KLLETECPQYIR;LLETECPQYIR;MLTELEK
sp|P05141|ADT2_HUMAN ADP/ATP translocase 2 OS=Homo sapiens (Human) OX=9606 GN=SLC25A5 PE=1 SV=7	32.852	33.618	35.9	2688100000	16	DFLAGGVAAAISK;GLGDCLVK;GMLPDPK;GNLANVIR;GTDIMYTGTLDCWR;KGTDIMYTGTLDCWR;LLLQVQHASK;MMMQSGR;QIFLGGVDK;QIFLGGVDKR;TAVAPIER;TDAAVSFAK;YFPTQALNFAFK
sp|P05154|IPSP_HUMAN Plasma serine protease inhibitor OS=Homo sapiens (Human) OX=9606 GN=SERPINA5 PE=1 SV=3	45.674	28.659	16.5	371780000	12	AVVEVDESGTR;EDQYHYLLDR;FSIEGSYQLEK;GTQEQDFYVTSETVVR;MQQVENGLSEK;WETSFNHK
sp|P05161|ISG15_HUMAN Ubiquitin-like protein ISG15 OS=Homo sapiens (Human) OX=9606 GN=ISG15 PE=1 SV=5	17.887	3.7764	10.9	56675000	2	IGVHAFQQR;LTQTVAHLK
sp|P05164|PERM_HUMAN Myeloperoxidase OS=Homo sapiens (Human) OX=9606 GN=MPO PE=1 SV=1	83.868	24.015	13.3	437940000	12	DHGLPGYNAWR;IGLDLPALNMQR;IICDNTGITTVSK;LFEQVMR;NNIFMSNSYPR;NQADCIPFFR;QNQIAVDEIR;TITGMCNNR;VFFASWR;YQPMEPNPR
sp|P05165|PCCA_HUMAN Propionyl-CoA carboxylase alpha chain, mitochondrial OS=Homo sapiens (Human) OX=9606 GN=PCCA PE=1 SV=4	80.058	41.906	12.1	169040000	12	AMGEQAVALAR;AQAVHPGYGFLSENK;LSSQEAASSFGDDR;MADEAVCVGPAPTSK;TVAIHSDVDASSVHVK;TVQCLSR;VTEDTSSVLR
sp|P05166|PCCB_HUMAN Propionyl-CoA carboxylase beta chain, mitochondrial OS=Homo sapiens (Human) OX=9606 GN=PCCB PE=1 SV=3	58.215	32.482	16.3	180230000	9	AFENDVDALCNLR;AYGGAYDVMSSK;GHENVEAAQAEYIEK;ICCDLDVLASK;SVTNEDVTQEELGGAK;THTTMSGVAHR;TVGIVGNQPK
sp|P05186|PPBT_HUMAN Alkaline phosphatase, tissue-nonspecific isozyme OS=Homo sapiens (Human) OX=9606 GN=ALPL PE=1 SV=4	57.304	54.452	22.3	483330000	13	ANEGTVGVSAATER;DIAYQLMHNIR;DIDVIMGGGR;DQAQETLK;GQLHHNPGEETR;HETHGGEDVAVFSK;SVGIVTTTR;TYNTNAQVPDSAGTATAYLCGVK;VNHATPSAAYAHSADR
sp|P05198|IF2A_HUMAN Eukaryotic translation initiation factor 2 subunit 1 OS=Homo sapiens (Human) OX=9606 GN=EIF2S1 PE=1 SV=3	36.112	323.31	41.6	2.0248e+09	24	ADIEVACYGYEGIDAVK;AGLNCSTENMPIK;DEQLESLFQR;EVLINNINR;GVFNVQMEPK;HAVSDPSILDSLDLNEDER;HAVSDPSILDSLDLNEDEREVLINNINR;INLIAPPR;NECVVVIR;TVYSILR;VSPEEAIK;VVTDTDETELAR;YVMTTTTLER
sp|P05387|RLA2_HUMAN 60S acidic ribosomal protein P2 OS=Homo sapiens (Human) OX=9606 GN=RPLP2 PE=1 SV=1	11.665	148.03	61.7	4.2623e+09	19	ILDSVGIEADDDR;ILDSVGIEADDDRLNK;KILDSVGIEADDDR;KILDSVGIEADDDRLNK;LASVPAGGAVAVSAAPGSAAPAAGSAPAAAEEK;LASVPAGGAVAVSAAPGSAAPAAGSAPAAAEEKK;NIEDVIAQGIGK;VISELNGK
sp|P05388|RLA0_HUMAN 60S acidic ribosomal protein P0 OS=Homo sapiens (Human) OX=9606 GN=RPLP0 PE=1 SV=1;sp|Q8NHW5|RLA0L_HUMAN 60S acidic ribosomal protein P0-like OS=Homo sapiens (Human) OX=9606 GN=RPLP0P6 PE=5 SV=1	34.273	65.942	24.6	3.3628e+09	14	AGAIAPCEVTVPAQNTGLGPEK;CFIVGADNVGSK;DMLLANK;EDLTEIR;GHLENNPALEK;GNVGFVFTK;IIQLLDDYPK
sp|P05455|LA_HUMAN Lupus La protein OS=Homo sapiens (Human) OX=9606 GN=SSB PE=1 SV=2	46.836	5.0305	4.9	9186900	2	GQVLNIQMR;IIEDQQESLNK
sp|P05556|ITB1_HUMAN Integrin beta-1 OS=Homo sapiens (Human) OX=9606 GN=ITGB1 PE=1 SV=2	88.414	23.777	13.4	206290000	11	DKLPQPVQPDPVSHCK;FCECDNFNCDR;FQGQTCEMCQTCLGVCAEHK;GICECGVCK;NVLSLTNK;SAVTTVVNPK;SGEPQTFTLK;SLGTDLMNEMR;TVMPYISTTPAK
sp|P05771|KPCB_HUMAN Protein kinase C beta type OS=Homo sapiens (Human) OX=9606 GN=PRKCB PE=1 SV=4;sp|P17252|KPCA_HUMAN Protein kinase C alpha type OS=Homo sapiens (Human) OX=9606 GN=PRKCA PE=1 SV=4	76.868	14.103	4.3	35920000	4	DVVIQDDDVECTMVEK;LDNVMLDSEGHIK
sp|P05783|K1C18_HUMAN Keratin, type I cytoskeletal 18 OS=Homo sapiens (Human) OX=9606 GN=KRT18 PE=1 SV=2	48.057	140.34	52.8	2.0969e+09	34	AQIFANTVDNAR;AQYDELAR;ASLENSLR;DWSHYFK;ETMQSLNDR;GGMGSGGLATGIAGGLAGMGGIQNEK;GLQAQIASSGLTVEVDAPK;IVLQIDNAR;LAADDFR;LEAEIATYR;PVSSAASVYAGAGGSGSR;QAQEYEALLNIK;QSVENDIHGLR;QSVENDIHGLRK;SLETENR;SLGSVQAPSYGAR;STFSTNYR;TVQSLEIDLDSMR;VIDDTNITR;VKLEAEIATYR;VKYETELAMR;VVSETNDTK;YETELAMR
sp|P05976|MYL1_HUMAN Myosin light chain 1/3, skeletal muscle isoform OS=Homo sapiens (Human) OX=9606 GN=MYL1 PE=1 SV=3;sp|P08590|MYL3_HUMAN Myosin light chain 3 OS=Homo sapiens (Human) OX=9606 GN=MYL3 PE=1 SV=3	21.145	18.386	8.2	407610000	6	EGNGTVMGAELR;VFDKEGNGTVMGAELR
sp|P06280|AGAL_HUMAN Alpha-galactosidase A OS=Homo sapiens (Human) OX=9606 GN=GLA PE=1 SV=1	48.766	138.13	30.5	4.0099e+09	22	ALLQDKDVIAINQDPLGK;FDGCYCDSLENLADGYK;FMCNLDCQEEPDSCISEK;HISPQAK;KLGFYEWTSR;LGFYEWTSR;LQADPQR;NFADIDDSWK;QEIGGPR;QGDNFEVWER;QLANYVHSK;QYCNHWR;SYTIAVASLGK
sp|P06396|GELS_HUMAN Gelsolin OS=Homo sapiens (Human) OX=9606 GN=GSN PE=1 SV=1;	85.696	219.95	26.1	2.1442e+09	26	AGALNSNDAFVLK;AQPVQVAEGSEPDGFWEALGGK;AVEVLPK;DSQEEEKTEALTSAK;EGGQTAPASTR;HVVPNEVVVQR;LFACSNK;MDAHPPR;PALPAGTEDTAKEDAANR;PNSMVVEHPEFLK;QTQVSVLPEGGETPLFK;RTPITVVK;SEDCFILDHGK;TASDFITK;TGAQELLR;VPFDAATLHTSTAMAAQHGMDDDGTGQK
sp|P06454|PTMA_HUMAN Prothymosin alpha OS=Homo sapiens (Human) OX=9606 GN=PTMA PE=1 SV=2	12.203	3.5869	12.6	0	1	SDAAVDTSSEITTK
sp|P06493|CDK1_HUMAN Cyclin-dependent kinase 1 OS=Homo sapiens (Human) OX=9606 GN=CDK1 PE=1 SV=3	34.095	2.9229	12.5	4645100	2	DLKPQNLLIDDK;IGEGTYGVVYK;LESEEEGVPSTAIR
sp|P06576|ATPB_HUMAN ATP synthase subunit beta, mitochondrial OS=Homo sapiens (Human) OX=9606 GN=ATP5F1B PE=1 SV=3	56.559	304.76	55.6	30832000000	78	ADKLAEEHSS;AHGGYSVFAGVGER;AIAELGIYPAVDPLDSTSR;EGNDLYHEMIESGVINLK;FLSQPFQVAEVFTGHMGK;FTQAGSEVSALLGR;GFQQILAGEYDHLPEQAFYMVGPIEEAVAK;IGLFGGAGVGK;IMDPNIVGSEHYDVAR;IMNVIGEPIDER;IMNVIGEPIDERGPIK;IPSAVGYQPTLATDMGTMQER;LVLEVAQHLGESTVR;LVPLKETIK;QFAPIHAEAPEFMEMSVEQEILVTGIK;TIAMDGTEGLVR;TREGNDLYHEMIESGVINLK;TVLIMELINNVAK;VLDSGAPIK;VLDSGAPIKIPVGPETLGR;VVDLLAPYAK
sp|P06681|CO2_HUMAN Complement C2 OS=Homo sapiens (Human) OX=9606 GN=C2 PE=1 SV=2	83.267	1.6913	2.5	26593000	2	EILNINQK;VLMSVLNDNSR
sp|P06702|S10A9_HUMAN Protein S100-A9 OS=Homo sapiens (Human) OX=9606 GN=S100A9 PE=1 SV=1	13.242	49.825	57.9	2193100000	14	DLQNFLK;KDLQNFLK;LGHPDTLNQGEFK;MHEGDEGPGHHHKPGLGEGTP;TCKMSQLER;VIEHIMEDLDTNADK
sp|P06703|S10A6_HUMAN Protein S100-A6 OS=Homo sapiens (Human) OX=9606 GN=S100A6 PE=1 SV=1	10.18	4.1565	30	306470000	3	ELIQKELTIGSK;LMEDLDR;LQDAEIAR
sp|P06727|APOA4_HUMAN Apolipoprotein A-IV OS=Homo sapiens (Human) OX=9606 GN=APOA4 PE=1 SV=3	45.398	274.33	61.1	4871300000	47	ALVQQMEQLR;EAVEHLQK;ENADSLQASLRPHADELK;GNTEGLQK;IDQNVEELK;IDQNVEELKGR;IDQTVEELR;IDQTVEELRR;ISASAEELR;KLVPFATELHER;LAPLAEDVR;LEPYADQLR;LGEVNTYAGDLQK;LGPHAGDVEGHLSFLEK;LKEEIGKELEELR;LLPHANEVSQK;LNHQLEGLTFQMK;LTPYADEFK;LVPFATELHER;QLTPYAQR;RVEPYGENFNK;SLAELGGHLDQQVEEFR;SLAELGGHLDQQVEEFRR;SLAPYAQDTQEK;TQVNTQAEQLR;VKIDQTVEELRR
sp|P06730|IF4E_HUMAN Eukaryotic translation initiation factor 4E OS=Homo sapiens (Human) OX=9606 GN=EIF4E PE=1 SV=2	25.097	56.755	31.8	675040000	10	ATVEPETTPTPNPPTTEEEKTESNQEVANPEHYIK;DGIEPMWEDEK;DGIEPMWEDEKNK;IVIGYQSHADTATK;TESNQEVANPEHYIK;TWQANLR
sp|P06733|ENOA_HUMAN Alpha-enolase OS=Homo sapiens (Human) OX=9606 GN=ENO1 PE=1 SV=2	47.168	155.78	39.2	10039000000	36	AVEHINK;DATNVGDEGGFAPNILENK;EGLELLK;GNPTVEVDLFTSK;HIADLAGNSEVILPVPAFNVINGGSHAGNK;IDKLMIEMDGTENK;IEEELGSK;IGAEVYHNLK;KLNVTEQEK;KLNVTEQEKIDK;LMIEMDGTENK;LNVTEQEK;LNVTEQEKIDK;SCNCLLLK;SGKYDLDFK;TIAPALVSK;VNQIGSVTESLQACK;YISPDQLADLYK
sp|P06737|PYGL_HUMAN Glycogen phosphorylase, liver form OS=Homo sapiens (Human) OX=9606 GN=PYGL PE=1 SV=4	97.147	108.35	32.7	1408900000	36	AAPGYHMAK;AWELTQK;DFSELEPDKFQNK;DYYFALAHTVR;EYYEALPELK;FSQFLETEYK;GIVGVENVAELK;GIVGVENVAELKK;HLEIIYEINQK;HLHFTLVK;IDDVAALDK;IDDVAALDKK;IHSDIVK;INPSSMFDVQVK;ISLSNESNK;LITSVADVVNNDPMVGSK;MSLIEEEGSK;MSLIEEEGSKR;NLAENISR;SRPEFMLPVHFYGK;TFAYTNHTVLPEALER;TNGITPR;VFADYEAYVK;VIFLENYR;VIPATDLSEQISTAGTEASGTGNMK;VLYPNDNFFEGK;VSQLYMNPK;YEYGIFNQK
sp|P06744|G6PI_HUMAN Glucose-6-phosphate isomerase OS=Homo sapiens (Human) OX=9606 GN=GPI PE=1 SV=4	63.146	180.65	31.7	6.0577e+09	38	AALTRDPQFQK;AVLHVALR;DVMPEVNK;EWFLQAAK;HFVALSTNTTK;INYTEGR;KELQAAGK;KIEPELDGSAQVTSHDASTNGLINFIK;LFDANKDR;MIPCDFLIPVQTQHPIR;NLVTEDVMR;RLFDANKDR;SNTPILVDGK;SNTPILVDGKDVMPEVNK;TFTTQETITNAETAK;VFEGNRPTNSIVFTK;VWYVSNIDGTHIAK
sp|P06748|NPM_HUMAN Nucleophosmin OS=Homo sapiens (Human) OX=9606 GN=NPM1 PE=1 SV=2	32.575	21.184	7.5	261790000	4	TVSLGAGAK;VDNDENEHQLSLR
sp|P06753|TPM3_HUMAN Tropomyosin alpha-3 chain OS=Homo sapiens (Human) OX=9606 GN=TPM3 PE=1 SV=2	32.95	66.952	48.4	1126400000	16	AADAEAEVASLNR;ALKDEEKMELQEIQLK;DEEKMELQEIQLK;GTEDELDKYSEALKDAQEK;HIAEEADR;HIAEEADRK;IQLVEEELDR;IQLVEEELDRAQER;KLVIIEGDLER;KYEEVAR;LATALQK;LATALQKLEEAEKAADESER;LDKENALDR;LVIIEGDLER;MELQEIQLK;NVTNNLK;RIQLVEEELDR;YSQKEDKYEEEIK
sp|P06756|ITAV_HUMAN Integrin alpha-V OS=Homo sapiens (Human) OX=9606 GN=ITGAV PE=1 SV=2	116.04	9.6936	6.5	41451000	7	AGTQLLAGLR;CQPIEFDATGNR;FSVHQQSEMDTSVK;LQEVGQVSVSLQR;QVVCDLGNPMK;YNNQLATR
sp|P06858|LIPL_HUMAN Lipoprotein lipase OS=Homo sapiens (Human) OX=9606 GN=LPL PE=1 SV=1	53.162	318.73	34.7	28409000000	48	AQEHYPVSAGYTK;CNNLGYEINK;DFIDIESK;EKVSHLQK;GKAPAVFVK;GLCLSCR;GLGDVDQLVK;ITGLDPAGPNFEYAEAPSR;LSPDDADFVDVLHTFTR;LVGQDVAR;PVGHVDIYPNGGTFQPGCNIGEAIR;RDFIDIESK;SIGIQKPVGHVDIYPNGGTFQPGCNIGEAIR;SIHLFIDSLLNEENPSK;VFHYQVK
sp|P06865|HEXA_HUMAN Beta-hexosaminidase subunit alpha OS=Homo sapiens (Human) OX=9606 GN=HEXA PE=1 SV=2	60.702	51.741	15.7	1.4713e+09	20	EDIPVNYMK;GLLLDTSR;GSYNPVTHIYTAQDVK;KGSYNPVTHIYTAQDVK;LTSDLTFAYER;RGVQAQPLNVGFCEQEFEQT;SNPEIQDFMR;TEIEDFPR
sp|P07099|HYEP_HUMAN Epoxide hydrolase 1 OS=Homo sapiens (Human) OX=9606 GN=EPHX1 PE=1 SV=1	52.948	93.299	33.8	2.0765e+09	34	DVELLYPVK;EDDSIRPFK;EDDSIRPFKVETSDEEIHDLHQR;ENLGQGWMTQK;FLGLTER;FSTWTNTEFR;GFNSVATAR;IEGLDIHFIHVKPPQLPAGHTPK;IIPLLTDPK;KQVEILNR;LISYSYMVR;QVEILNR;VETSDEEIHDLHQR;VFYSLMR;VYVPTGFSAFPFELLHTPEK;YLEDGGLER
sp|P07108|ACBP_HUMAN Acyl-CoA-binding protein OS=Homo sapiens (Human) OX=9606 GN=DBI PE=1 SV=2	10.044	43.577	67.8	931970000	9	AKWDAWNELK;QATVGDINTERPGMLDFTGK;SQAEFEK;SQAEFEKAAEEVR;TKPSDEEMLFIYGHYK;WDAWNELK
sp|P07195|LDHB_HUMAN L-lactate dehydrogenase B chain OS=Homo sapiens (Human) OX=9606 GN=LDHB PE=1 SV=2	36.638	61.273	35.9	2.9183e+09	26	DYSVTANSK;GLTSVINQK;IHPVSTMVK;IVADKDYSVTANSK;IVVVTAGVR;KSADTLWDIQK;LIAPVAEEEATVPNNK;LKDDEVAQLK;LKDDEVAQLKK;LKGEMMDLQHGSLFLQTPK;MVVESAYEVIK;SADTLWDIQK;VIGSGCNLDSAR
sp|P07203|GPX1_HUMAN Glutathione peroxidase 1 OS=Homo sapiens (Human) OX=9606 GN=GPX1 PE=1 SV=4	22.088	80.997	49.3	2511800000	20	DYTQMNELQR;EALPAPSDDATALMTDPK;FLVGPDGVPLR;FLVGPDGVPLRR;GLVVLGFPCNQFGHQENAK;LITWSPVCR;NDVAWNFEK;NEEILNSLK;PLAGGEPVSLGSLR
sp|P07205|PGK2_HUMAN Phosphoglycerate kinase 2 OS=Homo sapiens (Human) OX=9606 GN=PGK2 PE=1 SV=3	44.796	323.31	62.1	10940000000	88	AEPDKIEAFR;AHSSMVGVNLPHK;ALMDEIVK;ATVASGISPGWMGLDCGPESNK;ATVASGISPGWMGLDCGPESNKNHAQVVAQAR;AVVLMSHLGRPDGVPMPDK;DCVGAEVEK;FDENAQVGK;FHVEEEGK;FHVEEEGKGQDPSGK;FHVEEEGKGQDPSGKK;GCITVIGGGDTATCCAK;IKAEPDKIEAFR;ILPGVEALSNM;ITFPVDFVTGDKFDENAQVGK;KELDYFAK;LGDVYVNDAFGTAHR;NHAQVVAQAR;NQITNNQR;VDFNVPMK;VDFNVPMKK;VLNNMEIGASLFDEEGAK;VSHVSTGGGASLELLEGK;WNTEDKVSHVSTGGGASLELLEGK;YCLDNGAK;YSLAPVAVELK
sp|P07237|PDIA1_HUMAN Protein disulfide-isomerase OS=Homo sapiens (Human) OX=9606 GN=P4HB PE=1 SV=3	57.116	170.37	52.6	17739000000	67	AEGSEIR;DHENIVIAK;EADDIVNWLK;EECPAVR;FFPASADR;HNQLPLVIEFTEQTAPK;IFGGEIK;IKPHLMSQELPEDWDK;IKPHLMSQELPEDWDKQPVK;ITEFCHR;KEECPAVR;KSNFAEALAAHK;LGETYKDHENIVIAK;LITLEEEMTK;LKAEGSEIR;MDSTANEVEAVK;NFEDVAFDEK;NFEDVAFDEKK;NNFEGEVTK;QLAPIWDK;SNFAEALAAHK;SVSDYDGK;TGPAATTLPDGAAAESLVESSEVAVIGFFK;THILLFLPK;TVIDYNGER;VDATEESDLAQQYGVR;VHSFPTLK;YKPESEELTAER;YQLDKDGVVLFK
sp|P07288|KLK3_HUMAN Prostate-specific antigen OS=Homo sapiens (Human) OX=9606 GN=KLK3 PE=1 SV=2	28.741	323.31	73.9	67484000000	100	DTIVANP;FLRPGDDSSHDLMLLR;FMLCAGR;HSLFHPEDTGQVFQVSHSFPHPLYDMSLLK;HSQPWQVLVASR;IVGGWECEK;KLQCVDLHVISNDVCAQVHPQK;LQCVDLHVISNDVCAQVHPQK;LSEPAELTDAVK;PGDDSSHDLMLLR;STCSGDSGGPLVCNGVLQGITSWGSEPCALPERPSLYTK;SVILLGR;VMDLPTQEPALGTTCYASGWGSIEPEEFLTPK
sp|P07327|ADH1A_HUMAN Alcohol dehydrogenase 1A OS=Homo sapiens (Human) OX=9606 GN=ADH1A PE=1 SV=2;sp|P00326|ADH1G_HUMAN Alcohol dehydrogenase 1C OS=Homo sapiens (Human) OX=9606 GN=ADH1C PE=1 SV=2;sp|P00325|ADH1B_HUMAN All-trans-retinol dehydrogenase [NAD(+	39.858	2.5089	3.7	18673000	2	ELGATECINPQDYK
sp|P07332|FES_HUMAN Tyrosine-protein kinase Fes/Fps OS=Homo sapiens (Human) OX=9606 GN=FES PE=1 SV=3	93.495	4.5648	6.9	15540000	3	EEADGVYAASGGLR;ISDFGMSR;LQAQQELLQTK;RQEMVTQLQQELR;WTAPEALNYGR
sp|P07339|CATD_HUMAN Cathepsin D OS=Homo sapiens (Human) OX=9606 GN=CTSD PE=1 SV=1	44.552	68.912	25	533870000	17	DPDAQPGGELMLGGTDSK;EGCEAIVDTGTSLMVGPVDEVR;FDGILGMAYPR;LLDIACWIHHK;LSPEDYTLK;TMSEVGGSVEDLIAK;VSTLPAITLK;YYTVFDR
sp|P07355|ANXA2_HUMAN Annexin A2 OS=Homo sapiens (Human) OX=9606 GN=ANXA2 PE=1 SV=2;sp|A6NMY6|AXA2L_HUMAN Putative annexin A2-like protein OS=Homo sapiens (Human) OX=9606 GN=ANXA2P2 PE=5 SV=2	38.604	323.31	70.5	23287000000	86	AEDGSVIDYELIDQDAR;ALLYLCGGDD;AYTNFDAER;AYTNFDAERDALNIETAIK;DALNIETAIK;DIISDTSGDFR;DIISDTSGDFRK;DLYDAGVKR;ELASALK;GLGTDEDSLIEIICSR;GVDEVTIVNILTNR;KGTDVPK;LMVALAK;LSLEGDHSTPPSAYGSVK;PLYFADR;QDIAFAYQR;RAEDGSVIDYELIDQDAR;SEVDMLK;SLYYYIQQDTK;SLYYYIQQDTKGDYQK;STVHEILCK;SVPHLQK;SYSPYDMLESIR;SYSPYDMLESIRK;TDLEKDIISDTSGDFR;TDLEKDIISDTSGDFRK;TNQELQEINR;TPAQYDASELK;WISIMTER
sp|P07384|CAN1_HUMAN Calpain-1 catalytic subunit OS=Homo sapiens (Human) OX=9606 GN=CAPN1 PE=1 SV=1	81.889	127.63	30.4	5085700000	59	CLQSGTLFR;DEAFPPVPQSLGYK;DFFLANASR;GFSLESCR;GHAYSVTGAK;GQVVSLIR;IRLDETDDPDDYGDR;KAPSDLYQIILK;KLYELIITR;KWNTTLYEGTWR;LEICNLTPDALK;LPPGEYVVVPSTFEPNK;LPPGEYVVVPSTFEPNKEGDFVLR;LVFVHSAEGNEFWSALLEK;LYELIITR;NYLSIFR;QLAGEDMEISVK;RDFFLANASR;SEQFINLR;SGSMSAYEMR;SMVNLMDR;WNTTLYEGTWR;YLGQDYEQLR
sp|P07437|TBB5_HUMAN Tubulin beta chain OS=Homo sapiens (Human) OX=9606 GN=TUBB PE=1 SV=2	49.67	29.169	50.2	2.1357e+09	8	AILVDLEPGTMDSVR;ALTVPELTQQVFDAK;EVDEQMLNVQNK;GHYTEGAELVDSVLDVVR;IMNTFSVVPSPK;IREEYPDR;ISEQFTAMFR;ISVYYNEATGGK;KLAVNMVPFPR;LAVNMVPFPR;LHFFMPGFAPLTSR;LTTPTYGDLNHLVSATMSGVTTCLR;MSMKEVDEQMLNVQNK;NMMAACDPR;NSSYFVEWIPNNVK;PDNFVFGQSGAGNNWAK;SGPFGQIFRPDNFVFGQSGAGNNWAK;TAVCDIPPR;YLTVAAVFR
sp|P07602|SAP_HUMAN Prosaposin OS=Homo sapiens (Human) OX=9606 GN=PSAP PE=1 SV=2	58.112	176.67	38.7	3.3305e+09	46	CIWGPSYWCQNTETAAQCNAVEHCK;DGGFCEVCK;DGGFCEVCKK;DNGDVCQDCIQMVTDIQTAVR;DVVTAAGDMLK;EILDAFDK;EMPMQTLVPAK;GCSFLPDPYQK;GEMSRPGEVCSALNLCESLQK;GSAVWCQNVK;HCLQTVWNKPTVK;HLAELNHQK;IGACPSAHKPLLGTEK;LGPGMADICK;LVGYLDR;PGEVCSALNLCESLQK;QEILAALEK;SLPCDICK;TEKEILDAFDK
sp|P07686|HEXB_HUMAN Beta-hexosaminidase subunit beta OS=Homo sapiens (Human) OX=9606 GN=HEXB PE=1 SV=3	63.111	79.038	23	1391300000	29	DLLTPCYSR;DSAYPEELSR;GIAAQPLYAGYCNHENM;GSYSLSHVYTPNDVR;KLESFYIQK;LAPGTIVEVWK;LESFYIQK;TLDAMAFNK;VEPLDFGGTQK;VLDIIATINK;VLPEFDTPGHTLSWGK;WHHEPAEFQAK
sp|P07711|CATL1_HUMAN Cathepsin L1 OS=Homo sapiens (Human) OX=9606 GN=CTSL PE=1 SV=2	37.564	14.538	18	249000000	8	LYGMNEEGWR;MIELHNQEYR;NHCGIASAASYPTV;NSWGEEWGMGGYVK;VFQEPLFYEAPR
sp|P07737|PROF1_HUMAN Profilin-1 OS=Homo sapiens (Human) OX=9606 GN=PFN1 PE=1 SV=2;	15.054	69.695	70.7	7.5687e+09	43	CYEMASHLR;CYEMASHLRR;DSLLQDGEFSMDLR;DSPSVWAAVPGK;EGVHGGLINK;KCYEMASHLR;SSFYVNGLTLGGQK;STGGAPTFNVTVTK;TFVNITPAEVGVLVGK;TLVLLMGK
sp|P07738|PMGE_HUMAN Bisphosphoglycerate mutase OS=Homo sapiens (Human) OX=9606 GN=BPGM PE=1 SV=2	30.005	13.62	24.7	65200000	7	AVGPHQFLGDQEAIQAAIK;EQMALNHGEEQVR;HYGALIGLNR;SESLKDVLER;TILISAHGNSSR
sp|P07741|APT_HUMAN Adenine phosphoribosyltransferase OS=Homo sapiens (Human) OX=9606 GN=APRT PE=1 SV=2	19.608	29.011	34.4	2.0834e+09	11	ADSELQLVEQR;AELEIQK;AELEIQKDALEPGQR;DALEPGQR;DISPVLKDPASFR;IDYIAGLDSR;SFPDFPTPGVVFR
sp|P07814|SYEP_HUMAN Bifunctional glutamate/proline--tRNA ligase OS=Homo sapiens (Human) OX=9606 GN=EPRS1 PE=1 SV=5	170.59	323.31	32.3	5769400000	88	AIQGGTSHHLGQNFSK;AYVDDTPAEQMK;DDVSISVEEGK;DQDLEPGAPSMGAK;EAPCVLIYIPDGHTK;ERPTPSLNNNCTTSEDSLVLYNR;EVIPVNVPEAQEEMK;EVIPVNVPEAQEEMKEVAK;EYIPGQPPLSQSSDSSPTR;FDDTNPEK;FDDTNPEKEKEDFEK;FNHWELK;FPPEASGYLHIGHAK;FVELPGAEMGK;GDIIQLQR;GMTVEGLK;GNAAWQEQLK;GSQFGQSCCLR;HEELMLGDPCLK;IDMSSNNGCMR;KVIDPVAPR;LNLNNTVLSK;LTVAENEAETK;NETSAPFK;NLQMWEEMK;NQGGGLSSSGAGEGQGPK;NSEPAGLETPEAK;PTSETVMYPAYAK;PVWYSPK;QFAYQNSWGLTTR;QFIAAQGSSR;RGFFICDQPYEPVSPYSCK;SCQFVAVR;SLIGVEYKPVSATGAEDK;SLIGVEYKPVSATGAEDKDK;SLYDEVAAQGEVVR;SVVNMEWDK;TELAEPIAIR;TELAEPIAIRPTSETVMYPAYAK;TGQEYKPGNPPAEIGQNISSNSSASILESK;THMVVANTMEDFQK;VIDPVAPR;YYTLFGR
sp|P07858|CATB_HUMAN Cathepsin B OS=Homo sapiens (Human) OX=9606 GN=CTSB PE=1 SV=3	37.821	30.183	26.3	330680000	12	EQWPQCPTIK;GLVSGGLYESHVGCR;GQDHCGIESEVVAGIPR;HYGYNSYSVSNSEK;SGVYQHVTGEMMGGHAIR;TDQYWEK;VMFTEDLK
sp|P07864|LDHC_HUMAN L-lactate dehydrogenase C chain OS=Homo sapiens (Human) OX=9606 GN=LDHC PE=1 SV=4	36.311	323.31	56.6	27626000000	67	DLADELALVDVALDK;DYSVSANSR;EELFLSIPCVLGR;GEMMDLQHGSLFFSTSK;INLNSEEEALFK;INLNSEEEALFKK;ISGLPVTR;ITSGKDYSVSANSR;IVIVTAGAR;KSAETLWNIQK;LGTDSDKEHWK;LIEDDENSQCK;LKGEMMDLQHGSLFFSTSK;NGVSDVVK;QVIQSAYEIIK;RVHPVSTMVK;SAETLWNIQK;SIIPAIVHYSPDCK;STVKEQLIEK;VHPVSTMVK;VIGSGCNLDSAR
sp|P07900|HS90A_HUMAN Heat shock protein HSP 90-alpha OS=Homo sapiens (Human) OX=9606 GN=HSP90AA1 PE=1 SV=5	84.659	323.31	59	115250000000	298	ADLINNLGTIAK;ALLFVPR;APFDLFENR;CLELFTELAEDKENYKK;DNSTMGYMAAK;DQVANSAFVER;EDQTEYLEER;EGLELPEDEEEK;EGLELPEDEEEKK;EGLELPEDEEEKKK;EKYIDQEELNK;ELHINLIPNK;ELHINLIPNKQDR;ELISNSSDALDK;ELISNSSDALDKIR;EMLQQSK;ESEDKPEIEDVGSDEEEEKK;FYEQFSK;GVVDSEDLPLNISR;HFSVEGQLEFR;HIYYITGETK;HIYYITGETKDQVANSAFVER;HLEINPDHSIIETLR;HNDDEQYAWESSAGGSFTVR;HSQFIGYPITLFVEK;IMKDILEK;IRYESLTDPSK;IRYESLTDPSKLDSGK;KCLELFTELAEDK;KCLELFTELAEDKENYK;KFYEQFSK;KHLEINPDHSIIETLR;KLSELLR;LDSGKELHINLIPNKQDR;LGIHEDSQNR;LGIHEDSQNRK;LGLGIDEDDPTADDTSAAVTEEMPPLEGDDDTSR;LVTSPCCIVTSTYGWTANMER;NPDDITNEEYGEFYK;RAPFDLFENR;RAPFDLFENRK;SLTNDWEDHLAVK;TDTGEPMGR;TKFENLCK;TKPIWTR;TLVSVTK;VILHLKEDQTEYLEER;VILHLKEDQTEYLEERR;YESLTDPSK;YESLTDPSKLDSGK;YIDQEELNK;YIDQEELNKTKPIWTR;YYTSASGDEMVSLK;YYTSASGDEMVSLKDYCTR
sp|P07902|GALT_HUMAN Galactose-1-phosphate uridylyltransferase OS=Homo sapiens (Human) OX=9606 GN=GALT PE=1 SV=3	43.363	17.521	17.7	285090000	9	ALPEVHYHLGQK;DLTPEQAAER;HDPLNPLCPGAIR;QQASEADAAAATFR;RLPELTPAER;RLPELTPAERDDLASIMK
sp|P07910|HNRPC_HUMAN Heterogeneous nuclear ribonucleoproteins C1/C2 OS=Homo sapiens (Human) OX=9606 GN=HNRNPC PE=1 SV=4;tr|A0A0G2JPF8|A0A0G2JPF8_HUMAN RRM domain-containing protein OS=Homo sapiens (Human) OX=9606 GN=HNRNPCL4 PE=4 SV=1;tr|A0A0G2JNQ3|A0A0G2	33.67	6.3321	12.7	31902000	5	IVGCSVHK;KSDVEAIFSK;QKVDSLLENLEK;SDVEAIFSK;VPPPPPIAR
sp|P07911|UROM_HUMAN Uromodulin OS=Homo sapiens (Human) OX=9606 GN=UMOD PE=1 SV=1	69.76	247.75	31.9	3.6245e+09	41	ACAHWSGHCCLWDASVQVK;CKPTCSGTR;CSGFNDR;CSGFNDRDNR;DGPCGTVLTR;DSTIQVVENGESSQGR;DWVSVVTPAR;FSVQMFR;FVGQGGAR;GDGWHCECSPGSCGPGLDCVPEGDALVCADPCQAHR;INFACSYPLDMK;LECGANDMK;MAETCVPVLR;STEYGEGYACDTDLR;TLDEYWR;VFMYLSDSR;VGGTGMFTVR;YFIIQDR
sp|P07919|QCR6_HUMAN Cytochrome b-c1 complex subunit 6, mitochondrial OS=Homo sapiens (Human) OX=9606 GN=UQCRH PE=1 SV=2	10.739	1.9539	9.9	214650000	2	ERLELCDER;LELCDER
sp|P07947|YES_HUMAN Tyrosine-protein kinase Yes OS=Homo sapiens (Human) OX=9606 GN=YES1 PE=1 SV=3	60.801	13.275	17.7	251640000	10	AANILVGENLVCK;AQFDTLQK;EVLEQVER;HYTEHADGLCHK;LIEDNEYTAR;LLLNPGNQR;LTTVCPTVKPQTQGLAK;TTEDLSFK;WTAPEAALYGR
sp|P07948|LYN_HUMAN Tyrosine-protein kinase Lyn OS=Homo sapiens (Human) OX=9606 GN=LYN PE=1 SV=3	58.573	12.262	10.7	148060000	6	HYQKQADGLCR;LYAVVTR;TNADVMTALSQGYR;VENCPDELYDIMK;VIEDNEYTAR
sp|P07951|TPM2_HUMAN Tropomyosin beta chain OS=Homo sapiens (Human) OX=9606 GN=TPM2 PE=1 SV=1;	32.85	3.3543	32.4	229770000	4	AMKDEEKMELQEMQLK;ATDAEADVASLNR;CGDLEEELK;IQLVEEELDR;IQLVEEELDRAQER;KATDAEADVASLNR;KLVILEGELER;KYEEVAR;LATALQK;LATALQKLEEAEKAADESER;LVILEGELER;MELQEMQLK;RIQLVEEELDR
sp|P07954|FUMH_HUMAN Fumarate hydratase, mitochondrial OS=Homo sapiens (Human) OX=9606 GN=FH PE=1 SV=3	54.636	55.711	32.5	6.1669e+09	37	AAAEVNQDYGLDPK;AIEMLGGELGSK;EFAQIIK;FLGSGPR;IEYDTFGELK;IYELAAGGTAVGTGLNTR;LHDALDAK;LNDHFPLVVWQTGSGTQTNMNVNEVISNR;NVLHSAR;SGLGELILPENEPGSSIMPGK;SKEFAQIIK;THTQDAVPLTLGQEFSGYVQQVK;YYGAQTVR
sp|P07996|TSP1_HUMAN Thrombospondin-1 OS=Homo sapiens (Human) OX=9606 GN=THBS1 PE=1 SV=2;	129.38	30.167	11.2	137590000	10	AQLYIDCEK;DCVGDVTENQICNK;DNCPFHYNPAQYDYDRDDVGDR;DTDMDGVGDQCDNCPLEHNPDQLDSDSDR;FTGSQPFGQGVEHATANK;GTSQNDPNWVVR;IEDANLIPPVPDDK;QVTQSYWDTNPTR
sp|P07998|RNAS1_HUMAN Ribonuclease pancreatic OS=Homo sapiens (Human) OX=9606 GN=RNASE1 PE=1 SV=4	17.644	11.176	20.5	14063000	2	QHMDSDSSPSSSSTYCNQMMR;SNSSMHITDCR
sp|P08118|MSMB_HUMAN Beta-microseminoprotein OS=Homo sapiens (Human) OX=9606 GN=MSMB PE=1 SV=1	12.865	87.234	38.6	354030000	4	HPINSEWQTDNCETCTCYETEISCCTLVSTPVGYDK;IFKKEDCK
sp|P08133|ANXA6_HUMAN Annexin A6 OS=Homo sapiens (Human) OX=9606 GN=ANXA6 PE=1 SV=3	75.872	323.31	51.9	9575600000	72	AINEAYKEDYHK;AKPAQGAK;ALIEILATR;ALLALCGGED;AMEGAGTDEK;DAISGIGTDEK;DLEADIIGDTSGHFQK;DLIADLK;EEGGENLDQAR;EIKDAISGIGTDEK;FMTILCTR;GELSGDFEK;GSIHDFPGFDPNQDAEALYTAMK;GTVRPANDFNPDADAK;ILISLATGHR;ILISLATGHREEGGENLDQAR;LILGLMMPPAHYDAK;LIVGLMRPPAYCDAK;LVFDEYLK;MLVVLLQGTR;MTNYDVEHTIK;MTNYDVEHTIKK;NDTSGEYKK;NKPLFFADK;PANDFNPDADAK;PIEASIR;QEVCQSYK;QRQEVCQSYK;SEIDLLNIR;SEISGDLAR;SELDMLDIR;SLEDALSSDTSGHFR;SLHQAIEGDTSGDFLK;SLYSMIK;STPEYFAER;TNEQMHQLVAAYK;TTGKPIEASIR
sp|P08134|RHOC_HUMAN Rho-related GTP-binding protein RhoC OS=Homo sapiens (Human) OX=9606 GN=RHOC PE=1 SV=1	22.006	4.8188	32.6	759870000	3	EVFEMATR;HFCPNVPIILVGNK;ISAFGYLECSAK;KLVIVGDGACGK;LVIVGDGACGK;QVELALWDTAGQEDYDR
sp|P08174|DAF_HUMAN Complement decay-accelerating factor OS=Homo sapiens (Human) OX=9606 GN=CD55 PE=1 SV=4	41.4	52.604	37.8	1.5686e+09	29	CEESFVK;DSVICLK;EIYCPAPPQIDNGIIQGER;GFTMIGEHSIYCTVNNDEGEWSGPPPECR;GSQWSDIEEFCNR;LNSASLK;LTCLQNLK;QSVTYACNK;REPSLSPK;SCEVPTR;SCPNPGEIR;TSFPEDTVITYK;WSTAVEFCK
sp|P08195|4F2_HUMAN 4F2 cell-surface antigen heavy chain OS=Homo sapiens (Human) OX=9606 GN=SLC3A2 PE=1 SV=3	67.993	57.056	21.4	277900000	12	ADLLLSTQPGREEGSPLELER;DLLLTSSYLSDSGSTGEHTK;EDFDSLLQSAK;EEGSPLELER;IGDLQAFQGHGAGNLAGLK;LDYLSSLK;LKLEPHEGLLLR;NQKDDVAQTDLLQIDPNFGSK;VAEDEAEAAAAAK;VILDLTPNYR
sp|P08237|PFKAM_HUMAN ATP-dependent 6-phosphofructokinase, muscle type OS=Homo sapiens (Human) OX=9606 GN=PFKM PE=1 SV=2	85.182	106.82	34	1.522e+09	31	AIAVLTSGGDAQGMNAAVR;ALVFQPVAELKDQTDFEHR;DLQANVEHLVQK;DQTDFEHR;GGTPSAFDR;IFANTPDSGCVLGMR;IGLIQGNR;KNVLGHMQQGGSPTPFDR;KSFEQISANITK;LLAHVRPPVSK;NGKPITSEDIK;NVLGHMQQGGSPTPFDR;RGITNLCVIGGDGSLTGADTFR;SFEQISANITK;SFMNNWEVYK;SGSHTVAVMNVGAPAAGMNAAVR;TFVLEVMGR;VFFVHEGYQGLVDGGDHIK;VGIFTGAR;VLVVHDGFEGLAK;VTVLGHVQR;YEIDLDTSDHAHLEHITR
sp|P08238|HS90B_HUMAN Heat shock protein HSP 90-beta OS=Homo sapiens (Human) OX=9606 GN=HSP90AB1 PE=1 SV=4	83.263	323.31	60.6	64512000000	143	ADHGEPIGR;ADLINNLGTIAK;AKFENLCK;ALLFIPR;CLELFSELAEDKENYKK;DNSTMGYMMAK;EDQTEYLEER;EGLELPEDEEEK;EGLELPEDEEEKK;EGLELPEDEEEKKK;EKYIDQEELNK;ELISNASDALDK;ELISNASDALDKIR;ELKIDIIPNPQER;EMLQQSK;EQVANSAFVER;FYEAFSK;GFEVVYMTEPIDEYCVQQLK;GVVDSEDLPLNISR;HFSVEGQLEFR;HLEINPDHPIVETLR;HNDDEQYAWESSAGGSFTVR;IDIIPNPQER;IEDVGSDEEDDSGK;IEDVGSDEEDDSGKDKK;IRYESLTDPSK;IRYESLTDPSKLDSGK;KCLELFSELAEDKENYK;KHLEINPDHPIVETLR;LGIHEDSTNR;LGIHEDSTNRR;LGLGIDEDEVAAEEPNAAVPDEIPPLEGDEDASR;LVSSPCCIVTSTYGWTANMER;NPDDITQEEYGEFYK;RAPFDLFENK;RAPFDLFENKK;RLSELLR;SIYYITGESK;SIYYITGESKEQVANSAFVER;SLTNDWEDHLAVK;SLVSVTK;TKPIWTR;TLTLVDTGIGMTK;VILHLKEDQTEYLEER;VILHLKEDQTEYLEERR;YESLTDPSK;YESLTDPSKLDSGK;YESLTDPSKLDSGKELK;YHTSQSGDEMTSLSEYVSR;YIDQEELNK;YIDQEELNKTKPIWTR
sp|P08240|SRPRA_HUMAN Signal recognition particle receptor subunit alpha OS=Homo sapiens (Human) OX=9606 GN=SRPRA PE=1 SV=2	69.81	27.398	20.5	287430000	13	AGAVEQLR;ALADHSMAQTPR;GGNNSFTHEALTLK;ILTLTYVDK;KEGSDGPLATSKPVPAEK;LIDDVHR;LIDGIVLTK;NQGFDVVLVDTAGR;PIVFVGTGQTYCDLR;SVLLQER;TMVQLFEK;VWELGGCANK
sp|P08243|ASNS_HUMAN Asparagine synthetase [glutamine-hydrolyzing] OS=Homo sapiens (Human) OX=9606 GN=ASNS PE=1 SV=4	64.369	30.705	17.6	286180000	10	AMTEDGFLAVCSEAK;DTYGVRPLFK;DVPLHALYDNVEK;ETFEDSNLIPK;FENVNGYTNCCFGFHR;MQQHFEFEYQTK;TTAAHGLELR;VDGEIILHLYDK
sp|P08246|ELNE_HUMAN Neutrophil elastase OS=Homo sapiens (Human) OX=9606 GN=ELANE PE=1 SV=1	28.518	4.0872	9.4	151990000	4	QVFAVQR;SNVCTLVR;VVLGAHNLSR
sp|P08247|SYPH_HUMAN Synaptophysin OS=Homo sapiens (Human) OX=9606 GN=SYP PE=1 SV=3	33.845	2.3076	3.8	9549700	2	LHQVYFDAPTCR
sp|P08253|MMP2_HUMAN 72 kDa type IV collagenase OS=Homo sapiens (Human) OX=9606 GN=MMP2 PE=1 SV=2	73.881	61.067	20.8	699850000	20	EYNSCTDTGR;FQGTSYDSCTTEGR;IDAVYEAPQEEK;IHDGEADIMINFGR;LSQDDIK;MWCATTANYDDDR;MWCATTANYDDDRK;PLTSLGLPPDVQR;VDAAFNWSK;WCGTTEDYDR;WEHGDGYPFDGK;YGFCPHEALFTMGGNAEGQPCK
sp|P08294|SODE_HUMAN Extracellular superoxide dismutase [Cu-Zn] OS=Homo sapiens (Human) OX=9606 GN=SOD3 PE=1 SV=2	25.851	171.14	50	696230000	13	AGLAASLAGPHSIVGR;AIHVHQFGDLSQGCESTGPHYNPLAVPHPQHPGDFGNFAVR;AVVVHAGEDDLGR;DDDGALHAACQVQPSATLDAAQPR;GGNQASVENGNAGR;RDDDGALHAACQVQPSATLDAAQPR;VTEIWQEVMQR
sp|P08311|CATG_HUMAN Cathepsin G OS=Homo sapiens (Human) OX=9606 GN=CTSG PE=1 SV=2	28.837	13.483	22.4	206970000	7	AQEGLRPGTLCTVAGWGR;CGGFLVR;ENTQQHITAR;GDSGGPLLCNNVAHGIVSYGK;RENTQQHITAR
sp|P08473|NEP_HUMAN Neprilysin OS=Homo sapiens (Human) OX=9606 GN=MME PE=1 SV=2	85.513	323.31	33.6	6.4896e+09	52	AIAQLNSK;ALYGTTSETATWR;DLQNLMSWR;DVLQEPK;DYYECTGIYK;GKSESQMDITDINTPKPK;HVVEDLIAQIR;IGYPDDIVSNDNK;IIGTLQNSAEFSEAFHCR;KNSYMNPEK;LIQNMDATTEPCTDFFK;LLPDIYGWPVATENWEQK;LLPGLDLNHK;LNNEYLELNYK;LYVEAAFAGESK;NDPMLLYNK;NSVNHVIHIDQPR;NVIPETSSR;RNVIPETSSR;SESQMDITDINTPKPK;TDVHSPGNFR;TEDIVAVQK;YGASWTAEK;YGNFDILR
sp|P08559|ODPA_HUMAN Pyruvate dehydrogenase E1 component subunit alpha, somatic form, mitochondrial OS=Homo sapiens (Human) OX=9606 GN=PDHA1 PE=1 SV=3	43.295	21.208	23.3	899130000	15	AHGFTFTR;EEIQEVR;EILAELTGR;GDFIPGLR;GGSMHMYAK;LEEGPPVTTVLTR;RGDFIPGLR;SKSDPIMLLK;TREEIQEVR;VDGMDILCVR;YHGHSMSDPGVSYR
sp|P08571|CD14_HUMAN Monocyte differentiation antigen CD14 OS=Homo sapiens (Human) OX=9606 GN=CD14 PE=1 SV=2	40.076	6.1844	6.9	32875000	2	VLDLSCNR;VLSIAQAHSPAFSCEQVR
sp|P08574|CY1_HUMAN Cytochrome c1, heme protein, mitochondrial OS=Homo sapiens (Human) OX=9606 GN=CYC1 PE=1 SV=3	35.422	123.32	22.2	1255300000	15	DVCTFLR;ELAAEVEVQDGPNEDGEMFMR;ELAAEVEVQDGPNEDGEMFMRPGK;GLLSSLDHTSIR;HLVGVCYTEDEAK;LFDYFPKPYPNSEAAR;PYPNSEAAR
sp|P08670|VIME_HUMAN Vimentin OS=Homo sapiens (Human) OX=9606 GN=VIM PE=1 SV=4	53.651	75.784	45.7	1169700000	24	DGQVINETSQHHDDLE;DNLAEDIMR;EEAENTLQSFR;EMEENFAVEAANYQDTIGR;ETNLDSLPLVDTHSK;EYQDLLNVK;FADLSEAANR;FLEQQNK;GTNESLER;KLLEGEESR;KVESLQEEIAFLK;LGDLYEEEMR;LLEGEESR;LQDEIQNMK;LQDEIQNMKEEMAR;LQEEMLQR;QDVDNASLAR;QQYESVAAK;QVQSLTCEVDALK;RQVDQLTNDK;TNEKVELQELNDR;VELQELNDR
sp|P08697|A2AP_HUMAN Alpha-2-antiplasmin OS=Homo sapiens (Human) OX=9606 GN=SERPINF2 PE=1 SV=3	54.565	21.5	8.1	54009000	3	LCQDLGPGAFR;LQQVLHAGSGPCLPHLLSR;NKFDPSLTQR
sp|P08708|RS17_HUMAN 40S ribosomal protein S17 OS=Homo sapiens (Human) OX=9606 GN=RPS17 PE=1 SV=2	15.55	8.9394	16.3	131710000	4	LGNDFHTNKR;VCEEIAIIPSK;VCEEIAIIPSKK
sp|P08754|GNAI3_HUMAN Guanine nucleotide-binding protein G(i) subunit alpha OS=Homo sapiens (Human) OX=9606 GN=GNAI3 PE=1 SV=3	40.532	36.59	30.2	893590000	7	DGGVQACFSR;EIYTHFTCATDTK;IDFGEAAR;IIHEDGYSEDECK;ISQSNYIPTQQDVLR;LFDSICNNK;LLLLGAGESGK;MFDVGGQR;NLREDGEK;TTGIVETHFTFK
sp|P08758|ANXA5_HUMAN Annexin A5 OS=Homo sapiens (Human) OX=9606 GN=ANXA5 PE=1 SV=2	35.936	323.31	51.2	12947000000	52	ADAETLR;ADAETLRK;DLLDDLK;DLLDDLKSELTGK;FITIFGTR;GAGTDDHTLIR;GLGTDEESILTLLTSR;GTVTDFPGFDER;GTVTDFPGFDERADAETLR;GTVTDFPGFDERADAETLRK;LIVALMKPSR;LYDAYELK;NFATSLYSMIK;QEISAAFK;QVYEEEYGSSLEDDVVGDTSGYYQR;SEIDLFNIR;SEIDLFNIRK;VLTEIIASR;YMTISGFQIEETIDR
sp|P08842|STS_HUMAN Steryl-sulfatase OS=Homo sapiens (Human) OX=9606 GN=STS PE=1 SV=2	65.492	2.9049	3.8	11329000	3	DQGYSTALIGK;LTVEAAQFIQR
sp|P08865|RSSA_HUMAN 40S ribosomal protein SA OS=Homo sapiens (Human) OX=9606 GN=RPSA PE=1 SV=4	32.854	36.189	23.7	1341800000	14	AIVAIENPADVSVISSR;FAAATGATPIAGR;KSDGIYIINLK;LLVVTDPR;SDGIYIINLK;SGALDVLQMK;YVDIAIPCNNK
sp|P08962|CD63_HUMAN CD63 antigen OS=Homo sapiens (Human) OX=9606 GN=CD63 PE=1 SV=2	25.636	30.203	17.6	1.7449e+09	11	DKVMSEFNNNFR;NRVPDSCCINVTVGCGINFNEK;QQMENYPK;VMSEFNNNFR
sp|P09110|THIK_HUMAN 3-ketoacyl-CoA thiolase, peroxisomal OS=Homo sapiens (Human) OX=9606 GN=ACAA1 PE=1 SV=2	44.292	113.64	32.1	721880000	20	DGSTTAGNSSQVSDGAAAILLAR;EKQDTFALASQQK;GCFQAEIVPVTTTVHDDK;GNPGNITSR;KDGSTTAGNSSQVSDGAAAILLAR;NGSYDIGMACGVESMSLADR;QDTFALASQQK;QVITLLNELKR;SITVTQDEGIRPSTTMEGLAK;VNPLGGAVALGHPLGCTGAR
sp|P09132|SRP19_HUMAN Signal recognition particle 19 kDa protein OS=Homo sapiens (Human) OX=9606 GN=SRP19 PE=1 SV=3	16.156	2.5575	9.7	0	1	QEDGSLCLVQFPSR
sp|P09210|GSTA2_HUMAN Glutathione S-transferase A2 OS=Homo sapiens (Human) OX=9606 GN=GSTA2 PE=1 SV=4	25.664	49.264	27	2642100000	17	AILNYIASK;FLQPGSPR;ISNLPTVK;KFLQPGSPR;LHYSNIR;SAEDLDKLR;SHGQDYLVGNK;YFPAFEK
sp|P09211|GSTP1_HUMAN Glutathione S-transferase P OS=Homo sapiens (Human) OX=9606 GN=GSTP1 PE=1 SV=2	23.356	185.08	51.9	9406400000	23	ALPGQLKPFETLLSQNQGGK;ASCLYGQLPK;DQQEAALVDMVNDGVEDLR;EEVVTVETWQEGSLK;FQDGDLTLYQSNTILR;MLLADQGQSWK;PFETLLSQNQGGK;YISLIYTNYEAGK;YISLIYTNYEAGKDDYVK
sp|P09228|CYTT_HUMAN Cystatin-SA OS=Homo sapiens (Human) OX=9606 GN=CST2 PE=1 SV=1	16.445	3.3557	42.6	13057000	3	ALHFVISEYNK;ATEDEYYR;IIEGGIYDADLNDER;MSLVNSR;SQPNLDTCAFHEQPELQK;SQPNLDTCAFHEQPELQKK
sp|P09382|LEG1_HUMAN Galectin-1 OS=Homo sapiens (Human) OX=9606 GN=LGALS1 PE=1 SV=2	14.716	85.439	48.1	2508800000	11	ACGLVASNLNLKPGECLR;DGGAWGTEQR;DSNNLCLHFNPR;FNAHGDANTIVCNSK;VRGEVAPDAK
sp|P09417|DHPR_HUMAN Dihydropteridine reductase OS=Homo sapiens (Human) OX=9606 GN=QDPR PE=1 SV=2	25.789	55.574	47.1	1127000000	20	AAAAAAGEAR;EGGLLTLAGAK;GAVHQLCQSLAGK;MTDSFTEQADQVTAEVGK;NRPSSGSLIQVVTTEGR;NSGMPPGAAAIAVLPVTLDTPMNR;QSIWTSTISSHLATK;VLVYGGR
sp|P09429|HMGB1_HUMAN High mobility group protein B1 OS=Homo sapiens (Human) OX=9606 GN=HMGB1 PE=1 SV=3;sp|B2RPK0|HGB1A_HUMAN Putative high mobility group protein B1-like 1 OS=Homo sapiens (Human) OX=9606 GN=HMGB1P1 PE=5 SV=1	24.893	2.7579	13.5	38968000	2	IKGEHPGLSIGDVAK;KHPDASVNFSEFSK
sp|P09455|RET1_HUMAN Retinol-binding protein 1 OS=Homo sapiens (Human) OX=9606 GN=RBP1 PE=1 SV=2	15.85	16.721	31.9	67277000	6	ALDVNVALR;EFEEDLTGIDDR;EFEEDLTGIDDRK;EIVQDGDHMIIR;PVDFTGYWK
sp|P09466|PAEP_HUMAN Glycodelin OS=Homo sapiens (Human) OX=9606 GN=PAEP PE=1 SV=2	20.624	21.311	31.1	2833200000	15	AFRPLPR;QDLELPK;QMEEPCR;QMEEPCRF;VHITSLLPTPEDNLEIVLHR;VLVEDDEIMQGFIR
sp|P09467|F16P1_HUMAN Fructose-1,6-bisphosphatase 1 OS=Homo sapiens (Human) OX=9606 GN=FBP1 PE=1 SV=5	36.842	173.23	40.2	1206300000	23	ADQAPFDTDVNTLTR;AGGMATTGK;AGIAHLYGIAGSTNVTGDQVK;AISSAVR;DFDPAVTEYIQR;EAVLDVIPTDIHQR;FVMEEGRK;HAIIVEPEKR;SSFATCVLVSEEDK;SSFATCVLVSEEDKHAIIVEPEK;SSFATCVLVSEEDKHAIIVEPEKR;STDEPSEKDALQPGR;YVGSMVADVHR
sp|P09471|GNAO_HUMAN Guanine nucleotide-binding protein G(o) subunit alpha OS=Homo sapiens (Human) OX=9606 GN=GNAO1 PE=1 SV=4	40.05	85.695	34.5	1.7908e+09	27	AMDTLGIEYGDK;AMDTLGIEYGDKER;EYQLNDSAK;IGAADYQPTEQDILR;IIHEDGFSGEDVK;LFDVGGQR;LLLLGAGESGK;LWGDSGIQECFNR;MVCDVVSR;NLKEDGISAAK;TTGIVETHFTFK;YYLDSLDR
sp|P09486|SPRC_HUMAN SPARC OS=Homo sapiens (Human) OX=9606 GN=SPARC PE=1 SV=1	34.632	1.9957	4	14123000	2	TFDSSCHFFATK
sp|P09488|GSTM1_HUMAN Glutathione S-transferase Mu 1 OS=Homo sapiens (Human) OX=9606 GN=GSTM1 PE=1 SV=3	25.712	123.79	35.8	2.9444e+09	19	CLDAFPNLK;GLAHAIR;HNLCGETEEEK;HNLCGETEEEKIR;KHNLCGETEEEK;KHNLCGETEEEKIR;KYTMGDAPDYDR;LLLEYTDSSYEEK;LYSEFLGK;SQWLNEK;YLEELPEK;YTMGDAPDYDR
sp|P09493|TPM1_HUMAN Tropomyosin alpha-1 chain OS=Homo sapiens (Human) OX=9606 GN=TPM1 PE=1 SV=2	32.708	12.753	45.8	218600000	9	AQKDEEKMEIQEIQLK;ATDAEADVASLNR;GTEDELDKYSEALKDAQEK;HIAEDADR;HIAEDADRK;IQLVEEELDR;IQLVEEELDRAQER;KATDAEADVASLNR;KLVIIESDLER;KYEEVAR;LATALQK;LATALQKLEEAEKAADESER;LDKENALDR;LVIIESDLER;QLEDELVSLQK;RIQLVEEELDR
sp|P09496|CLCA_HUMAN Clathrin light chain A OS=Homo sapiens (Human) OX=9606 GN=CLTA PE=1 SV=1	27.076	9.496	16.5	573550000	9	ELEEWYAR;KQEAEWK;LCDFNPK;LEALDANSR;LQSEPESIR;LQSEPESIRK
sp|P09525|ANXA4_HUMAN Annexin A4 OS=Homo sapiens (Human) OX=9606 GN=ANXA4 PE=1 SV=4	35.882	53.485	37	3.1656e+09	37	AEIDMLDIR;DEGNYLDDALVR;FLTVLCSR;GDTSGDYRK;GLGTDDNTLIR;ISQTYQQQYGR;KWGTDEVK;NHLLHVFDEYK;NHLLHVFDEYKR;QDAQDLYEAGEK;QDAQDLYEAGEKK;SDTSFMFQR;SLEDDIR;VLVSLSAGGR
sp|P09543|CN37_HUMAN 2,3-cyclic-nucleotide 3-phosphodiesterase OS=Homo sapiens (Human) OX=9606 GN=CNP PE=1 SV=2	47.578	66.242	33.3	3.0506e+09	37	AGQVFLEELGNHK;AIFTGYYGK;EKMDLVTYFGK;EKNQWQLSADDLK;EKNQWQLSADDLKK;GEEVGELSR;GKPVPTQGSR;ILVLDDTNHER;LDCAQLK;LDEDLAAYCR;LSPTDNLPR;LYSLGNGR;MDLVTYFGK;MVSADAYK;NQWQLSADDLK;NQWQLSADDLKK;PVPTQGSR;QFVPGDEPR;RLDEDLAAYCR;RPPGVLHCTTK
sp|P09622|DLDH_HUMAN Dihydrolipoyl dehydrogenase, mitochondrial OS=Homo sapiens (Human) OX=9606 GN=DLD PE=1 SV=2	54.177	283.45	30.3	5.8368e+09	32	ADGGTQVIDTK;ALLNNSHYYHMAHGK;ALTGGIAHLFK;EANLAASFGK;GIEMSEVR;GRIPVNTR;IDVSIEAASGGK;NETLGGTCLNVGCIPSK;NQVTATK;SDGKIDVSIEAASGGK;SEEQLKEEGIEYK;TNADTDGMVK;TVCIEKNETLGGTCLNVGCIPSK;VCHAHPTLSEAFR;VVHVNGYGK
sp|P09651|ROA1_HUMAN Heterogeneous nuclear ribonucleoprotein A1 OS=Homo sapiens (Human) OX=9606 GN=HNRNPA1 PE=1 SV=5;sp|Q32P51|RA1L2_HUMAN Heterogeneous nuclear ribonucleoprotein A1-like 2 OS=Homo sapiens (Human) OX=9606 GN=HNRNPA1L2 PE=2 SV=2;tr|A0A2R8Y4L	38.746	12.279	14	171380000	7	DYFEQYGK;EDSQRPGAHLTVK;GFAFVTFDDHDSVDK;SHFEQWGTLTDCVVMR
sp|P09668|CATH_HUMAN Pro-cathepsin H OS=Homo sapiens (Human) OX=9606 GN=CTSH PE=1 SV=4	37.393	26.106	20.3	391400000	10	GIMGEDTYPYQGK;GTGPYPPSVDWR;LQTFASNWR;TGIYSSTSCHK;TYSTEEYHHR;VNHAVLAVGYGEK
sp|P09669|COX6C_HUMAN Cytochrome c oxidase subunit 6C OS=Homo sapiens (Human) OX=9606 GN=COX6C PE=1 SV=2	8.7813	44.339	37.3	1.4809e+09	11	AGIFQSVK;AYADFYR;NYDVMKDFEEMR;NYDVMKDFEEMRK
sp|P09758|TACD2_HUMAN Tumor-associated calcium signal transducer 2 OS=Homo sapiens (Human) OX=9606 GN=TACSTD2 PE=1 SV=3	35.709	13.115	20.7	54292000	7	ALGSGMAVDCSTLTSK;GEPLQVER;GESLFQGR;PSEHALVDNDGLYDPDCDPEGR;THHILIDLR;TLVRPSEHALVDNDGLYDPDCDPEGR
sp|P09874|PARP1_HUMAN Poly [ADP-ribose] polymerase 1 OS=Homo sapiens (Human) OX=9606 GN=PARP1 PE=1 SV=4	113.08	5.2223	4.1	22400000	2	KPPLLNNADSVQAK;VVDRDSEEAEIIR;VVSEDFLQDVSASTK
sp|P09914|IFIT1_HUMAN Interferon-induced protein with tetratricopeptide repeats 1 OS=Homo sapiens (Human) OX=9606 GN=IFIT1 PE=1 SV=2	55.36	9.9002	6.1	12849000	3	EAENLMQEEHDNQANVR;SAIFHFESAVEK
sp|P09917|LOX5_HUMAN Arachidonate 5-lipoxygenase OS=Homo sapiens (Human) OX=9606 GN=ALOX5 PE=1 SV=2	77.982	3.6726	4.7	11061000	3	AMENLFINR;ANATGGGGHVQMVQR;DDQIHILK
sp|P09936|UCHL1_HUMAN Ubiquitin carboxyl-terminal hydrolase isozyme L1 OS=Homo sapiens (Human) OX=9606 GN=UCHL1 PE=1 SV=2	24.824	95.574	45.7	591410000	9	FSAVALCK;LGFEDGSVLK;LGVAGQWR;MQLKPMEINPEMLNK;NEAIQAAHDAVAQEGQCR;QFLSETEK;QIEELKGQEVSPK;QTIGNSCGTIGLIHAVANNQDK
sp|P09960|LKHA4_HUMAN Leukotriene A-4 hydrolase OS=Homo sapiens (Human) OX=9606 GN=LTA4H PE=1 SV=2	69.284	169.36	36.2	1.86e+09	31	AILPCQDTPSVK;ASMHPVTAMLVGK;CSVDFTR;DGETPDPEDPSRK;DLAAFDK;EDDLNSFNATDLK;EHPYLFSQCQAIHCR;HFNALGGWGELQNSVK;LTYTAEVSVPK;MQEVYNFNAINNSEIR;PEIVDTCSLASPASVCR;RTLTGTAALTVQSQEDNLR;SAYEFSETESMLK;SITTDDWK;SSALQWLTPEQTSGK;TFGETHPFTK;TLTGTAALTVQSQEDNLR;TLVWSEK;VVINGQEVK
sp|P09972|ALDOC_HUMAN Fructose-bisphosphate aldolase C OS=Homo sapiens (Human) OX=9606 GN=ALDOC PE=1 SV=2	39.455	136.69	48.9	10645000000	29	AEVNGLAAQGK;ALQASALNAWR;CQYVTEK;DGADFAK;DNAGAATEEFIK;DNAGAATEEFIKR;ELSDIALR;GILAADESVGSMAK;GVVPLAGTDGETTTQGLDGLSER;KDGADFAK;LSQIGVENTEENR;LSQIGVENTEENRR;QVLFSADDR;RCQYVTEK;VDKGVVPLAGTDGETTTQGLDGLSER;VLAAVYK;YASICQQNGIVPIVEPEILPDGDHDLK;YASICQQNGIVPIVEPEILPDGDHDLKR;YEGSGEDGGAAAQSLYIANHAY
sp|P0C2W1|FBSP1_HUMAN F-box/SPRY domain-containing protein 1 OS=Homo sapiens (Human) OX=9606 GN=FBXO45 PE=1 SV=1	30.632	5.0787	12.6	35348000	2	AFQHAFSTNDCSR;CLHGDENSEVWR;TDILCNLPSYK
sp|P0C2W7|CT47B_HUMAN Cancer/testis antigen 47B OS=Homo sapiens (Human) OX=9606 GN=CT47B1 PE=4 SV=1	31.318	15.812	13	30624000	3	LTEEATEEPAAEEPTSEEAVAPEEVTK;LYHNDHIQIANR
sp|P0C5Z0|H2AB2_HUMAN Histone H2A-Bbd type 2/3 OS=Homo sapiens (Human) OX=9606 GN=H2AB2 PE=1 SV=1;sp|P0C5Y9|H2AB1_HUMAN Histone H2A-Bbd type 1 OS=Homo sapiens (Human) OX=9606 GN=H2AB1 PE=1 SV=1	12.713	36.593	23.5	771700000	3	AELSFSVSQVER;VLELAGNEAQNSGER
sp|P0C7I6|CC159_HUMAN Coiled-coil domain-containing protein 159 OS=Homo sapiens (Human) OX=9606 GN=CCDC159 PE=2 SV=2	33.695	6.6024	18.2	35681000	4	IQQLEEVLSPTGR;LQAQEDEISENLVNIQK;QQGHETAACPETEEIPQGASGCWK
sp|P0C7N4|T191B_HUMAN Transmembrane protein 191B OS=Homo sapiens (Human) OX=9606 GN=TMEM191B PE=3 SV=2;sp|A6NGB0|T191C_HUMAN Transmembrane protein 191C OS=Homo sapiens (Human) OX=9606 GN=TMEM191C PE=3 SV=2	39.064	11.705	11.8	82931000	4	GLEAESESLNQR;HKEDLEQHSR;RLEEAER;SQAAQPLQGEAR
sp|P0C870|JMJD7_HUMAN Bifunctional peptidase and (3S)-lysyl hydroxylase JMJD7 OS=Homo sapiens (Human) OX=9606 GN=JMJD7 PE=1 SV=1	35.932	15.862	17.7	173000000	8	AEAALEAVR;AQHPGVLYVQK;ATVGSTEVSVAVTPDGYADAVR;DHYENLYCVVSGEK
sp|P0C8F1|PATE4_HUMAN Prostate and testis expressed protein 4 OS=Homo sapiens (Human) OX=9606 GN=PATE4 PE=2 SV=2	11.407	7.5957	39.8	399860000	4	CNTCIYTEGWK;ENELCSTTAYFR;HMYSTHMCK;VTLCCDR
sp|P0CG08|GPHRB_HUMAN Golgi pH regulator B OS=Homo sapiens (Human) OX=9606 GN=GPR89B PE=1 SV=1;sp|B7ZAQ6|GPHRA_HUMAN Golgi pH regulator A OS=Homo sapiens (Human) OX=9606 GN=GPR89A PE=1 SV=2	52.916	35.76	7	251690000	7	FFYAISSSK;LLQTMDMIISK;NVTDTDILALER
sp|P0CG30|GSTT2_HUMAN Glutathione S-transferase theta-2B OS=Homo sapiens (Human) OX=9606 GN=GSTT2B PE=1 SV=1;sp|P0CG29|GST2_HUMAN Glutathione S-transferase theta-2 OS=Homo sapiens (Human) OX=9606 GN=GSTT2 PE=1 SV=1	27.507	20.06	19.7	682410000	19	EFLQINSLGK;NGIPLELR;SKEFLQINSLGK;VHEYLGWHADCIR;YQTPDHWYPSDLQAR
sp|P0DJ93|SIM13_HUMAN Small integral membrane protein 13 OS=Homo sapiens (Human) OX=9606 GN=SMIM13 PE=3 SV=1	10.351	11.377	33	33150000	3	ELVGDTGSQEGDHEPSGSETEEDTSSSPHR
sp|P0DJD0|RGPD1_HUMAN RANBP2-like and GRIP domain-containing protein 1 OS=Homo sapiens (Human) OX=9606 GN=RGPD1 PE=2 SV=1;sp|P0DJD1|RGPD2_HUMAN RANBP2-like and GRIP domain-containing protein 2 OS=Homo sapiens (Human) OX=9606 GN=RGPD2 PE=2 SV=1	196.66	3.0975	2.2	6561600	1	EYLESLQCLESDK;LVVQHEINTLR;SSLEWNSCVVQTLK
sp|P0DKB6|MPC1L_HUMAN Mitochondrial pyruvate carrier 1-like protein OS=Homo sapiens (Human) OX=9606 GN=MPC1L PE=2 SV=1	15.137	103.06	31.6	1.0089e+09	13	ARDPPATAAAATSPGSQPPK;ASPEIISGR;DPPATAAAATSPGSQPPK;YLLYYYGGGGAEAK
sp|P0DMV9|HS71B_HUMAN Heat shock 70 kDa protein 1B OS=Homo sapiens (Human) OX=9606 GN=HSPA1B PE=1 SV=1;sp|P0DMV8|HS71A_HUMAN Heat shock 70 kDa protein 1A OS=Homo sapiens (Human) OX=9606 GN=HSPA1A PE=1 SV=1	70.051	132.33	42	18040000000	60	AFYPEEISSMVLTK;AQIHDLVLVGGSTR;ARFEELCSDLFR;ATAGDTHLGGEDFDNR;DAGVIAGLNVLR;DISQNKR;DNNLLGR;FELSGIPPAPR;FGDPVVQSDMK;GGSGSGPTIEEVD;HWPFQVINDGDKPK;IINEPTAAAIAYGLDR;ITITNDK;KFGDPVVQSDMK;LDKAQIHDLVLVGGSTR;LLQDFFNGR;LSKEEIER;LVNHFVEEFK;LVNHFVEEFKR;MVQEAEK;NALESYAFNMK;NQVALNPQNTVFDAK;NQVALNPQNTVFDAKR;SAVEDEGLK;STLEPVEK;TTPSYVAFTDTER;VQVSYKGETK;YKAEDEVQR
sp|P0DN79|CBSL_HUMAN Cystathionine beta-synthase-like protein OS=Homo sapiens (Human) OX=9606 GN=CBSL PE=1 SV=1;sp|P35520|CBS_HUMAN Cystathionine beta-synthase OS=Homo sapiens (Human) OX=9606 GN=CBS PE=1 SV=2	60.586	3.8539	6.4	33986000	3	FDSPESHVGVAWR;GFLKEEDLTEK;SNDEEAFTFAR
sp|P0DOY3|IGLC3_HUMAN Immunoglobulin lambda constant 3 OS=Homo sapiens (Human) OX=9606 GN=IGLC3 PE=1 SV=1;sp|P0DOY2|IGLC2_HUMAN Immunoglobulin lambda constant 2 OS=Homo sapiens (Human) OX=9606 GN=IGLC2 PE=1 SV=1;sp|P0CG04|IGLC1_HUMAN Immunoglobulin lambda	11.265	26.562	14.2	45181000	2	SYSCQVTHEGSTVEK
sp|P0DP02|HVC33_HUMAN Immunoglobulin heavy variable 3-30-3 OS=Homo sapiens (Human) OX=9606 GN=IGHV3-30-3 PE=3 SV=1;sp|A0A0C4DH42|HV366_HUMAN Immunoglobulin heavy variable 3-66 OS=Homo sapiens (Human) OX=9606 GN=IGHV3-66 PE=3 SV=1;sp|A0A0J9YVY3|HV741_HUMAN	12.989	2.2235	25.6	6741800	2	AEDTAVYYCAR;LSCAASGFTFSSYAMHWVR
sp|P0DP25|CALM3_HUMAN Calmodulin-3 OS=Homo sapiens (Human) OX=9606 GN=CALM3 PE=1 SV=1;sp|P0DP24|CALM2_HUMAN Calmodulin-2 OS=Homo sapiens (Human) OX=9606 GN=CALM2 PE=1 SV=1;sp|P0DP23|CALM1_HUMAN Calmodulin-1 OS=Homo sapiens (Human) OX=9606 GN=CALM1 PE=1 SV=	16.837	323.31	73.8	26718000000	55	ADQLTEEQIAEFK;DGDGTITTK;DGNGYISAAELR;DTDSEEEIR;DTDSEEEIREAFR;EADIDGDGQVNYEEFVQMMTAK;EAFSLFDK;EAFSLFDKDGDGTITTK;ELGTVMR;HVMTNLGEK;LTDEEVDEMIR;MKDTDSEEEIR;MKDTDSEEEIREAFR;VFDKDGNGYISAAELR
sp|P0DPD7|EFMT4_HUMAN EEF1A lysine methyltransferase 4 OS=Homo sapiens (Human) OX=9606 GN=EEF1AKMT4 PE=1 SV=1	28.306	1.8879	4.7	0	1	FISMTSAAPHFR
sp|P0DPF3|NBPF9_HUMAN Neuroblastoma breakpoint family member 9 OS=Homo sapiens (Human) OX=9606 GN=NBPF9 PE=2 SV=1;sp|Q6P3W6|NBPFA_HUMAN Neuroblastoma breakpoint family member 10 OS=Homo sapiens (Human) OX=9606 GN=NBPF10 PE=2 SV=2;sp|Q86T75|NBPFB_HUMAN Neur	127.75	5.3682	5.4	18642000	3	AEMNILEINEK;SQGQDLQEQLAEGCR;VLVHSQER
sp|P0DPH8|TBA3D_HUMAN Tubulin alpha-3D chain OS=Homo sapiens (Human) OX=9606 GN=TUBA3D PE=1 SV=1;sp|P0DPH7|TBA3C_HUMAN Tubulin alpha-3C chain OS=Homo sapiens (Human) OX=9606 GN=TUBA3C PE=1 SV=1;sp|Q6PEY2|TBA3E_HUMAN Tubulin alpha-3E chain OS=Homo sapiens (	49.959	323.31	62	172150000000	167	AFVHWYVGEGMEEGEFSEAR;AVCMLSNTTAIAEAWAR;AVFVDLEPTVVDEVR;AYHEQLSVAEITNACFEPANQMVK;DVNAAIATIK;DYEEVGVDSVEAEAEEGEEY;EDAANNYAR;EDLAALEK;EIVDLVLDR;FDGALNVDLTEFQTNLVPYPR;FDLMYAK;GHYTIGK;IHFPLATYAPVISAEK;LSVDYGK;LSVDYGKK;NLDIERPTYTNLNR;PTYTNLNR;QLFHPEQLITGK;QLFHPEQLITGKEDAANNYAR;RAFVHWYVGEGMEEGEFSEAR;RNLDIERPTYTNLNR;TIGGGDDSFNTFFSETGAGK;TIQFVDWCPTGFK;VGINYQPPTVVPGGDLAK;YMACCMLYR
sp|P0DPH9|CX05B_HUMAN Uncharacterized protein CXorf51B OS=Homo sapiens (Human) OX=9606 GN=CXorf51B PE=4 SV=1;sp|A0A1B0GTR3|CX05A_HUMAN Uncharacterized protein CXorf51A OS=Homo sapiens (Human) OX=9606 GN=CXorf51A PE=4 SV=1	12.028	4.2629	21.3	10973000	2	VTSEPQKPNEDVDEQTPSTSSTK
sp|P0DPI2|GAL3A_HUMAN Glutamine amidotransferase-like class 1 domain-containing protein 3A, mitochondrial OS=Homo sapiens (Human) OX=9606 GN=GATD3A PE=1 SV=1;sp|A0A0B4J2D5|GAL3B_HUMAN Glutamine amidotransferase-like class 1 domain-containing protein 3B, mi	28.17	178.35	48.5	2.9449e+09	24	EFHQAGKPIGLCCIAPVLAAK;EVVEAHVDQK;GGAEVQIFAPDVPQMHVIDHTK;GVEVTVGHEQEEGGK;GVEVTVGHEQEEGGKWPYAGTAEAIK;ITDLANLSAANHDAAIFPGGFGAAK;KVLELTGK;NLSTFAVDGK;NVLTESAR;VLELTGK
sp|P0DPK4|NT2NC_HUMAN Notch homolog 2 N-terminal-like protein C OS=Homo sapiens (Human) OX=9606 GN=NOTCH2NLC PE=1 SV=1;tr|A0A096LNW5|A0A096LNW5_HUMAN Uncharacterized protein OS=Homo sapiens (Human) OX=9606 GN=ENSG00000286106 PE=4 SV=2;sp|P0DPK3|NT2NB_HUMAN	25.835	2.1493	5.9	8544000	1	DTYECTCQVGFTGK
sp|P10109|ADX_HUMAN Adrenodoxin, mitochondrial OS=Homo sapiens (Human) OX=9606 GN=FDX1 PE=1 SV=1	19.393	1.6686	9.2	38862000	2	LGCQICLTK;SMDNMTVR
sp|P10155|RO60_HUMAN 60 kDa SS-A/Ro ribonucleoprotein OS=Homo sapiens (Human) OX=9606 GN=RO60 PE=1 SV=2	60.67	73.606	31	988220000	25	AIADWYNEK;ALDAAFYK;ALSVETEK;EHLLTNHLK;EVHELYK;GCEVIQEIK;GGMALALAVTK;KMDIPAK;LSHLKPSSEGLAIVTK;MEESVNQMQPLNEK;MTANSVLEPGNSEVSLVCEK;QIANSQDGYVWQVTDMNR;SFSQEGR;TRDELEVIHLIEEHR;WRPDEEILK
sp|P10253|LYAG_HUMAN Lysosomal alpha-glucosidase OS=Homo sapiens (Human) OX=9606 GN=GAA PE=1 SV=4	105.32	22.68	10.2	298750000	10	AITQEQCEAR;AVPTQCDVPPNSR;DFPAMVQELHQGGR;ELSGSSPVLEETHPAHQQGASR;GCCYIPAK;LDVMMETENR;QQPMALAVALTK;STFAGHGR
sp|P10301|RRAS_HUMAN Ras-related protein R-Ras OS=Homo sapiens (Human) OX=9606 GN=RRAS PE=1 SV=1	23.48	28.993	43.6	398350000	16	ADLESQR;DRDDFPVVLVGNK;GGGPGPGDPPPSETHK;ICSVDGIPAR;LDILDTAGQEEFGAMR;LVVVGGGGVGK;SEASAFGASHHVAYFEASAK;VKDRDDFPVVLVGNK
sp|P10321|HLAC_HUMAN HLA class I histocompatibility antigen, C alpha chain OS=Homo sapiens (Human) OX=9606 GN=HLA-C PE=1 SV=3	40.648	24.236	17.2	147540000	6	DGEDQTQDTELVETRPAGDGTFQK;FDSDAASPR;SWTAADTAAQITQR;THVTHHPLSDHEATLR
sp|P10323|ACRO_HUMAN Acrosin OS=Homo sapiens (Human) OX=9606 GN=ACR PE=1 SV=4	45.846	292.78	39	7.878e+09	40	EITYGNNKPVK;FIGPGCLPHFK;IDTCQGDSGGPLMCK;LQQLIEVLK;NNVHDWR;PPPSPPPPPPPPASPLPPPPPPPPPTPSSTTK;PSSILMEAR;QNPQGGVR;RLQQLIEVLK;VQPTNVCAGYPVGK;WVLTAAHCFVGK;YHTCGGSLLNSR;YNSATEGNDIALVEITPPISCGR
sp|P10398|ARAF_HUMAN Serine/threonine-protein kinase A-Raf OS=Homo sapiens (Human) OX=9606 GN=ARAF PE=1 SV=2	67.585	45.107	28.4	1149200000	21	DGMSVYDSLDK;DQIIFMVGR;GLNQDCCVVYR;GYLSPDLSK;IGDFGLATVK;IGTGSFGTVFR;NEMQVLR;QHEAPSNRPLNELLTPQGPSPR;QQFYHSVQDLSGGSR;QTAQGMDYLHAK;SNNIFLHEGLTVK;TQHCDPEHFPFPAPANAPLQR;VSQPTAEQAQAFK;WHGDVAVK
sp|P10515|ODP2_HUMAN Dihydrolipoyllysine-residue acetyltransferase component of pyruvate dehydrogenase complex, mitochondrial OS=Homo sapiens (Human) OX=9606 GN=DLAT PE=1 SV=3	68.996	24.764	17.8	6.2939e+09	19	ASALACLK;DIDSFVPSK;GIDLTQVK;GVETIANDVVSLATK;ILVAEGTR;ILVPEGTR;ISVNDFIIK;KDIDSFVPSK;LVPADNEK;VAPAPAAVVPPTGPGMAPVPTGVFTDIPISNIR;VFVSPLAK
sp|P10586|PTPRF_HUMAN Receptor-type tyrosine-protein phosphatase F OS=Homo sapiens (Human) OX=9606 GN=PTPRF PE=1 SV=2	212.88	15.211	6	100910000	10	AHTDVGPGPESSPVLVR;EHSSWDLVGLEK;FISANLPCNK;GSGPLSPSIQSR;SDMGVGVFTPTIEAR;TQQGVPAQPADFQAEVESDTR;VCLQPIR;VLAVNSIGR;VMCVSMGSTTVR
sp|P10599|THIO_HUMAN Thioredoxin OS=Homo sapiens (Human) OX=9606 GN=TXN PE=1 SV=3	11.737	9.947	42.9	1413400000	6	EKLEATINELV;MIKPFFHSLSEK;TAFQEALDAAGDK;VGEFSGANK
sp|P10600|TGFB3_HUMAN Transforming growth factor beta-3 proprotein OS=Homo sapiens (Human) OX=9606 GN=TGFB3 PE=1 SV=1	47.328	1.885	2.4	8646700	1	VEQLSNMVVK
sp|P10606|COX5B_HUMAN Cytochrome c oxidase subunit 5B, mitochondrial OS=Homo sapiens (Human) OX=9606 GN=COX5B PE=1 SV=2	13.696	41.423	45.7	1.0302e+09	14	EDPNLVPSISNK;EIMLAAK;GLDPYNVLAPK;KGLDPYNVLAPK;LVPQQLAH;SMASGGGVPTDEEQATGLER
sp|P10619|PPGB_HUMAN Lysosomal protective protein OS=Homo sapiens (Human) OX=9606 GN=CTSA PE=1 SV=2	54.465	14.873	10.6	170190000	6	DLECVTNLQEVAR;HLHYWFVESQK;LWSSLQTHCCSQNK;YGDSGEQIAGFVK
sp|P10620|MGST1_HUMAN Microsomal glutathione S-transferase 1 OS=Homo sapiens (Human) OX=9606 GN=MGST1 PE=1 SV=1	17.598	30.494	19.4	396600000	6	IYHTIAYLTPLPQPNR;KVFANPEDCVAFGK;VFANPEDCVAFGK
sp|P10644|KAP0_HUMAN cAMP-dependent protein kinase type I-alpha regulatory subunit OS=Homo sapiens (Human) OX=9606 GN=PRKAR1A PE=1 SV=1	42.981	80.113	45.9	3.339e+09	35	DSIVQLCTAR;ECELYVQK;EDEISPPPPNPVVK;GAISAEVYTEEDAASYVR;HNIQALLK;ILMGSTLR;LTVADALEPVQFEDGQK;MESGSTAASEEAR;MYEEFLSK;NVLFSHLDDNER;PERPMAFLR;QIQNLQK;RSENEEFVEVGR;SENEEFVEVGR;TDSREDEISPPPPNPVVK;TMAALAK;VLGPCSDILK;VLGPCSDILKR;VSILESLDK
sp|P10746|HEM4_HUMAN Uroporphyrinogen-III synthase OS=Homo sapiens (Human) OX=9606 GN=UROS PE=1 SV=1	28.627	40.355	21.5	68241000	4	AVEAAELCLEQNNK;DAKEDDCGQDPYIR;HIQELSGDNIDQIK;IGLDTEGETCGNAEK
sp|P10768|ESTD_HUMAN S-formylglutathione hydrolase OS=Homo sapiens (Human) OX=9606 GN=ESD PE=1 SV=2	31.462	236.17	38.7	3.3168e+09	17	AFSGYLGTDQSK;AYDATHLVK;CFGGLQK;FAVYLPPK;LQEGYDHSYYFIATFITDHIR;SGYHQSASEHGLVVIAPDTSPR;SVSAFAPICNPVLCPWGK;VFEHDSVELNCK
sp|P10809|CH60_HUMAN 60 kDa heat shock protein, mitochondrial OS=Homo sapiens (Human) OX=9606 GN=HSPD1 PE=1 SV=2	61.054	291.16	45.9	8710000000	46	AAVEEGIVLGGGCALLR;ALMLQGVDLLADAVAVTMGPK;CEFQDAYVLLSEK;CIPALDSLTPANEDQK;DDAMLLK;EIGNIISDAMK;GYISPYFINTSK;IGIEIIK;IGIEIIKR;IQEIIEQLDVTTSEYEKEK;KGVITVK;LSDGVAVLK;LVQDVANNTNEEAGDGTTTATVLAR;NAGVEGSLIVEK;QSKPVTTPEEIAQVATISANGDK;TLNDELEIIEGMK;TVIIEQSWGSPK;VGEVIVTK;VGEVIVTKDDAMLLK;VGGTSDVEVNEK;VGLQVVAVK;VTDALNATR
sp|P10909|CLUS_HUMAN Clusterin OS=Homo sapiens (Human) OX=9606 GN=CLU PE=1 SV=1	52.494	323.31	38.5	82536000000	135	ASSIIDELFQDR;CREILSVDCSTNNPSQAK;EILSVDCSTNNPSQAK;EIQNAVNGVK;ELDESLQVAER;FMETVAEK;HNSTGCLR;IDSLLENDR;IDSLLENDRQQTHMLDVMQDHFSR;KKEDALNETR;KTLLSNLEEAK;KTLLSNLEEAKK;KYNELLK;LFDSDPITVTVPVEVSR;QQTHMLDVMQDHFSR;RELDESLQVAER;SGSGLVGR;TLLSNLEEAK;TLLSNLEEAKK;VTTVASHTSDSDVPSGVTEVVVK;YVNKEIQNAVNGVK
sp|P10911|MCF2_HUMAN Proto-oncogene DBL OS=Homo sapiens (Human) OX=9606 GN=MCF2 PE=1 SV=3	107.67	2.4409	1.2	28599000	1	KALDAMLDLLK
sp|P11021|BIP_HUMAN Endoplasmic reticulum chaperone BiP OS=Homo sapiens (Human) OX=9606 GN=HSPA5 PE=1 SV=2	72.332	323.31	54.9	62022000000	161	AKFEELNMDLFR;ALSSQHQAR;DAGTIAGLNVMR;DNHLLGTFDLTGIPPAPR;EFFNGKEPSR;ELEEIVQPIISK;ETAEAYLGK;ETAEAYLGKK;FEELNMDLFR;IEIESFYEGEDFSETLTR;IEWLESHQDADIEDFK;IEWLESHQDADIEDFKAK;IINEPTAAAIAYGLDK;IINEPTAAAIAYGLDKR;ITITNDQNR;ITPSYVAFTPEGER;KELEEIVQPIISK;KKELEEIVQPIISK;KSDIDEIVLVGGSTR;KSQIFSTASDNQPTVTIK;KVTHAVVTVPAYFNDAQR;LSSEDKETMEK;LYGSAGPPPTGEEDTAEKDEL;MKETAEAYLGK;MKETAEAYLGKK;NELESYAYSLK;NGRVEIIANDQGNR;NQLTSNPENTVFDAK;PYIQVDIGGGQTK;SDIDEIVLVGGSTR;SQIFSTASDNQPTVTIK;STMKPVQK;TFAPEEISAMVLTK;TKPYIQVDIGGGQTK;TWNDPSVQQDIK;VLEDSDLK;VLEDSDLKK;VLEDSDLKKSDIDEIVLVGGSTR;VMEHFIK;VTHAVVTVPAYFNDAQR;VYEGERPLTK
sp|P11047|LAMC1_HUMAN Laminin subunit gamma-1 OS=Homo sapiens (Human) OX=9606 GN=LAMC1 PE=1 SV=3	177.6	130.28	23.6	757170000	41	AFDITYVR;ATAESASECLPCDCNGR;CELCDDGYFGDPLGR;CIYNTAGFYCDR;CKPGFFNLESSNPR;DVDQNLMDR;EAQQALGSAAADATEAK;EVMDLLR;EVVCTNCPTGTTGK;FHTSRPESFAIYK;GKTEQQTADQLLAR;HKQEADDIVR;HNTYGVDCEK;LCQCSDNIDPNAVGNCNR;LGNNEACSSCHCSPVGSLSTQCDSYGR;LIEIASR;LKDYEDLREDMR;LNEIEGTLNK;LNTFGDEVFNDPK;MEAENLEQLIDQK;NTIEETGNLAEQAR;QDIAVISDSYFPR;SAGYLDDVTLASAR;SQECYFDPELYR;TEQQTADQLLAR;TLPSGCFNTPSIEKP;TREDGPWIPYQYYSGSCENTYSK;VSDLENEAK;VSVPLIAQGNSYPSETTVK
sp|P11117|PPAL_HUMAN Lysosomal acid phosphatase OS=Homo sapiens (Human) OX=9606 GN=ACP2 PE=1 SV=3	48.344	2.7524	2.6	52813000	1	LQGGVLLAQIR
sp|P11142|HSP7C_HUMAN Heat shock cognate 71 kDa protein OS=Homo sapiens (Human) OX=9606 GN=HSPA8 PE=1 SV=1	70.897	257.77	51.1	22402000000	110	ARFEELNADLFR;CNEIINWLDKNQTAEKEEFEHQQK;DAGTIAGLNVLR;DISENKR;DNNLLGK;EIAEAYLGK;FDDAVVQSDMK;FEELNADLFR;FELTGIPPAPR;GTLDPVEK;HWPFMVVNDAGR;HWPFMVVNDAGRPK;IINEPTAAAIAYGLDK;IINEPTAAAIAYGLDKK;ITITNDK;LDKSQIHDIVLVGGSTR;LLQDFFNGK;LSKEDIER;MKEIAEAYLGK;MVNHFIAEFK;MVQEAEK;NQTAEKEEFEHQQK;NQVAMNPTNTVFDAK;NSLESYAFNMK;QTQTFTTYSDNQPGVLIQVYEGER;RFDDAVVQSDMK;RNTTIPTK;SFYPEEVSSMVLTK;SQIHDIVLVGGSTR;STAGDTHLGGEDFDNR;TTPSYVAFTDTER;TVTNAVVTVPAYFNDSQR;VCNPIITK;VQVEYKGETK
sp|P11166|GTR1_HUMAN Solute carrier family 2, facilitated glucose transporter member 1 OS=Homo sapiens (Human) OX=9606 GN=SLC2A1 PE=1 SV=2	54.083	3.9535	3.5	11215000	1	GTADVTHDLQEMKEESR
sp|P11172|UMPS_HUMAN Uridine 5-monophosphate synthase OS=Homo sapiens (Human) OX=9606 GN=UMPS PE=1 SV=1	52.221	33.932	27.9	643150000	23	CHEFLIFEDR;DKLQAHGIR;ELSFGAR;GIISAADRLEAAEMYR;GLQEVGLPLHR;GSDIIIVGR;KFADIGNTVK;KQYEGGIFK;LEAAEMYR;LHSVCTLSK;LQAHGIR;MAEEHSEFVVGFISGSR;MLEILEQQK;VDAETVGR;VTDAIVLLDR
sp|P11177|ODPB_HUMAN Pyruvate dehydrogenase E1 component subunit beta, mitochondrial OS=Homo sapiens (Human) OX=9606 GN=PDHB PE=1 SV=3	39.233	228.21	35.1	6.4619e+09	33	DAINQGMDEELER;DAINQGMDEELERDEK;DIIFAIK;EGVECEVINMR;ILEDNSIPQVK;PVGHCLEAAAVLSK;QGTHITVVSHSR;TIRPMDMETIEASVMK;VFLLGEEVAQYDGAYK;VTGADVPMPYAK;VVSPWNSEDAK
sp|P11182|ODB2_HUMAN Lipoamide acyltransferase component of branched-chain alpha-keto acid dehydrogenase complex, mitochondrial OS=Homo sapiens (Human) OX=9606 GN=DBT PE=1 SV=3	53.486	19.956	20.1	134150000	9	AQIMNVSWSADHR;ASHNIGIAMDTEQGLIVPNVK;LSDIGEGIR;PLVDIETEALKDSEEDVVETPAVSHDEHTHQEIK;VEIMPPPPKPK;VIDGATMSR
sp|P11215|ITAM_HUMAN Integrin alpha-M OS=Homo sapiens (Human) OX=9606 GN=ITGAM PE=1 SV=2	127.18	23.665	10.6	120130000	14	GFGQSVVQLQGSR;GGQVSVCPLPR;GSLYQCDYSTGSCEPIR;TIQNQLR;VMQHQYQVSNLGQR;VQSLVLGAPR;VSTLQNQR;VVVGAPQEIVAANQR;WQCDAVLYGEQGQPWGR;YVIGVGDAFR
sp|P11216|PYGB_HUMAN Glycogen phosphorylase, brain form OS=Homo sapiens (Human) OX=9606 GN=PYGB PE=1 SV=5	96.695	230.65	47	10714000000	106	AAPGYHMAK;AKPLTDSEK;AKPLTDSEKR;ARPEYMLPVHFYGR;DFYELEPEK;DFYELEPEKFQNK;DIVNMLMHHDR;DYFFALAHTVR;EIWGVEPSDLQIPPPNIPRD;EYYDHLPELK;FSAFLEK;GLAGLGDVAEVR;HLDHVAALFPGDVDR;HLEIIYAINQR;HLHFTLVK;IHSEIVK;INMAHLCVIGSHAVNGVAR;INPSSMFDVHVK;KTCAYTNHTVLPEALER;LVTSIGDVVNHDPVVGDR;MSVIEEGDCK;MSVIEEGDCKR;NLAENISR;NNTVNTMR;PEYMLPVHFYGR;QAVDQISSGFFSPK;QLLNCLHVVTLYNR;TCAYTNHTVLPEALER;TCFETFPDK;TNGITPR;TQQHYYER;VEDVEALDR;VEDVEALDRK;VEHTPDGVK;VFADYEAYMQCQAQVDQLYR;VIFLENYR;VIPAADLSQQISTAGTEASGTGNMK;VLYPNDNFFEGK;YEFGIFNQK
sp|P11217|PYGM_HUMAN Glycogen phosphorylase, muscle form OS=Homo sapiens (Human) OX=9606 GN=PYGM PE=1 SV=6	97.091	-2	14.7	21505000	1	AAPGYHMAK;DIVNMLMHHDR;DYYFALAHTVR;HLHFTLVK;NLAENISR;TCAYTNHTVLPEALER;TNGITPR;VIFLENYR;VIPAADLSEQISTAGTEASGTGNMK;VLYPNDNFFEGK;YEFGIFNQK
sp|P11233|RALA_HUMAN Ras-related protein Ral-A OS=Homo sapiens (Human) OX=9606 GN=RALA PE=1 SV=1	23.567	24.878	27.2	833460000	7	AEQWNVNYVETSAK;GQNSLALHK;SDLEDKR;VIMVGSGGVGK;VKEDENVPFLLVGNK
sp|P11234|RALB_HUMAN Ras-related protein Ral-B OS=Homo sapiens (Human) OX=9606 GN=RALB PE=1 SV=1	23.408	112.58	30.6	1.8838e+09	20	AEEDKIPLLVVGNK;AEEWGVQYVETSAK;GQSSLALHK;RQVPVEEAR;SKAEEWGVQYVETSAK;SKGQSSLALHK;VIMVGSGGVGK;VKAEEDKIPLLVVGNK
sp|P11274|BCR_HUMAN Breakpoint cluster region protein OS=Homo sapiens (Human) OX=9606 GN=BCR PE=1 SV=2	142.82	11.479	5.4	44204000	5	GMEEVGIYR;GQVQLDPQALQDR;HTPASHPDHPLLQDALR;ISSLGSQAMQMER;STLVLHDLLK;VGDLFQK
sp|P11279|LAMP1_HUMAN Lysosome-associated membrane glycoprotein 1 OS=Homo sapiens (Human) OX=9606 GN=LAMP1 PE=1 SV=3	44.882	12.768	18.2	3.5193e+09	13	AFSVNIFK;ALQATVGNSYK;CEQDRPSPTTAPPAPPSPSPSPVPK;CNAEEHVR;SHAGYQTI;TVESITDIR;VWVQAFK
sp|P11310|ACADM_HUMAN Medium-chain specific acyl-CoA dehydrogenase, mitochondrial OS=Homo sapiens (Human) OX=9606 GN=ACADM PE=1 SV=1	46.588	110.71	29.5	3.0268e+09	21	EEIIPVAAEYDK;EFQATAR;ELNMGQR;ENVLIGDGAGFK;GIVFEDVK;GIVFEDVKVPK;IYQIYEGTSQIQR;KGDEYIINGQK;NTYYASIAK;PVVAAGAVGLAQR;QREPGLGFSFEFTEQQK;TGEYPVPLIR;TRPVVAAGAVGLAQR
sp|P11388|TOP2A_HUMAN DNA topoisomerase 2-alpha OS=Homo sapiens (Human) OX=9606 GN=TOP2A PE=1 SV=3	174.38	21.817	6.9	135160000	11	ELILFSNSDNER;EQVLEPMLNGTEK;IFDEILVNAADNK;IIIENKPK;IMIMTDQDQDGSHIK;LCNIFSTK;NSTECTLILTEGDSAK;SFGSTCQLSEK;VIHEQVNHR
sp|P11413|G6PD_HUMAN Glucose-6-phosphate 1-dehydrogenase OS=Homo sapiens (Human) OX=9606 GN=G6PD PE=1 SV=4	59.256	93.06	35	1245200000	24	AEQVALSR;CISEVQANNVVLGQYVGNPDGEGEATK;EMVQNLMVLR;GYLDDPTVPR;IDHYLGK;IFGPIWNR;IFTPLLHQIELEKPK;IIVEKPFGR;LEDFFAR;LNSHMNALHLGSQANR;LQFHDVAGDIFHQQCK;LTVADIR;NIHESCMSQIGWNR;NSYVAGQYDDAASYQR;VGFQYEGTYK
sp|P11441|UBL4A_HUMAN Ubiquitin-like protein 4A OS=Homo sapiens (Human) OX=9606 GN=UBL4A PE=1 SV=1	17.776	8.8649	35	136240000	6	HFSAADASR;LNLVVKPLEK;LSDYSIGPNSK;LTLDDIER;VLEQLQR;VLLEEGEAQR
sp|P11498|PYC_HUMAN Pyruvate carboxylase, mitochondrial OS=Homo sapiens (Human) OX=9606 GN=PC PE=1 SV=2	129.63	49.294	16.7	491380000	23	ADEAYLIGR;ADFAQACQDAGVR;AEAEAQAEELSFPR;ALAVSDLNR;DAHQSLLATR;EMHFHPK;ENNVDAVHPGYGFLSER;FLYECPWR;GTPLDTEVPMER;IAEEFEVELER;INGCAIQCR;LFLQGPK;NHPGLLLMDTTFR;SFQPDTGR;SGEGMGIR;TVAIYSEQDTGQMHR;VFDYSEYWEGAR;VVEIAPAAHLDPQLR
sp|P11586|C1TC_HUMAN C-1-tetrahydrofolate synthase, cytoplasmic OS=Homo sapiens (Human) OX=9606 GN=MTHFD1 PE=1 SV=3	101.56	111.66	24.5	1.0533e+09	28	AYIQENLELVEK;CTHWAEGGK;DVDGLTSINAGR;EHGAFDAVK;EISAQIR;ETGVPIAGR;FSDIQIR;GDILVVATGQPEMVK;GDLNDCFIPCTPK;HAVVVGR;IFHELTQTDK;ITIGQAPTEK;IYGADDIELLPEAQHK;KITIGQAPTEK;LVPSVNGVR;QGFGNLPICMAK;TAHLDEEVNKGDILVVATGQPEMVK;TDPTTLTDEEINR;TDTESELDLISR;TTTESEVMK;VVGDVAYDEAK;YVVVTGITPTPLGEGK
sp|P11717|MPRI_HUMAN Cation-independent mannose-6-phosphate receptor OS=Homo sapiens (Human) OX=9606 GN=IGF2R PE=1 SV=3	274.37	129.89	14.5	544330000	42	AGFTAAYSEK;DGAGNSFDLSSLSR;DGGVCLLSGTK;DIDTLRDPGSQLR;EKEDLLCGATDGK;EVPCYVFDEELR;FLHQDIDSGQGIR;FTCSESQVNSR;FVCNDDVYSGPLK;GCDVTFEWK;GCPEDAAVCAVDK;GHQAFDVGQPR;GTADAFIVR;HAEPEQNWEAVDGSQTETEKK;KHDLNPLIK;LWCSTTADYDRDHEWGFCR;PASGCEAETQTEELK;PLNPVPGCNR;SEGGLGGNWYAMDNSGEHVTWR;STAIFFYCDR;SYEECIIESR;TTTGDVQVLGLVHTQK;TVEACPVVR;TWNLGLSNAK;TYSVGVCTFAVGPEQGGCK;VQSSIAFLCGK;YDLSALVR;YVDGDLCPDGIR;YYINVCR
sp|P11766|ADHX_HUMAN Alcohol dehydrogenase class-3 OS=Homo sapiens (Human) OX=9606 GN=ADH5 PE=1 SV=4	39.724	323.31	53.2	11231000000	42	AAVAWEAGKPLSIEEIEVAPPK;AFELMHSGK;AGDTVIPLYIPQCGECK;AKEFGATECINPQDFSK;EFGATECINPQDFSK;GLMPDGTSR;GTAFGGWK;IDPLAPLDK;IIATAVCHTDAYTLSGADPEGCFPVILGHEGAGIVESVGEGVTK;IIGVDINK;IIGVDINKDK;IKVDEFVTHNLSFDEINK;LVSEYMSK;PFQLVTGR;PLSIEEIEVAPPK;VCLLGCGISTGYGAAVNTAK;VDEFVTHNLSFDEINK
sp|P11802|CDK4_HUMAN Cyclin-dependent kinase 4 OS=Homo sapiens (Human) OX=9606 GN=CDK4 PE=1 SV=2	33.729	9.4776	7.3	21795000	2	LMDVCATSR;VTLVFEHVDQDLR
sp|P11908|PRPS2_HUMAN Ribose-phosphate pyrophosphokinase 2 OS=Homo sapiens (Human) OX=9606 GN=PRPS2 PE=1 SV=2	34.769	73.382	35.5	1.7617e+09	16	FSNQETSVEIGESVR;KFSNQETSVEIGESVR;LLSAGATK;LNVEFALIHK;MVLVGDVK;NCIIVSPDAGGAK;PNIVLFSGSSHQDLSQR;RVTSIADR;VAILVDDMADTCGTICHAADK;VTAVIPCFPYAR;VTSIADR
sp|P11926|DCOR_HUMAN Ornithine decarboxylase OS=Homo sapiens (Human) OX=9606 GN=ODC1 PE=1 SV=2	51.148	13.71	11.3	139090000	6	FEEITGVINPALDK;IIYANPCK;TLAATGTGFDCASK;YYSSSIWGPTCDGLDR
sp|P11940|PABP1_HUMAN Polyadenylate-binding protein 1 OS=Homo sapiens (Human) OX=9606 GN=PABPC1 PE=1 SV=2;sp|Q9H361|PABP3_HUMAN Polyadenylate-binding protein 3 OS=Homo sapiens (Human) OX=9606 GN=PABPC3 PE=1 SV=2	70.67	153.68	39.3	1292500000	37	AKEFTNVYIK;ALDTMNFDVIK;AVNSATGVPTV;EAELGAR;EFSPFGTITSAK;EFTNVYIK;FGPALSVK;FSPAGPILSIR;GFGFVSFER;GYGFVHFETQEAAER;IVATKPLYVALAQR;KEFSPFGTITSAK;MNGMLLNDR;NFGEDMDDER;NFGEDMDDERLK;NLDDGIDDERLR;NPQQHLNAQPQVTMQQPAVHVQGQEPLTASMLASAPPQEQK;PLYVALAQR;SGVGNIFIK;SKVDEAVAVLQAHQAK;SLGYAYVNFQQPADAER;VDEAVAVLQAHQAK;VMMEGGR;VVCDENGSK;YQGVNLYVK
sp|P12004|PCNA_HUMAN Proliferating cell nuclear antigen OS=Homo sapiens (Human) OX=9606 GN=PCNA PE=1 SV=1	28.768	15.831	8.8	64860000	3	DLSHIGDAVVISCAK;SEGFDTYR
sp|P12036|NFH_HUMAN Neurofilament heavy polypeptide OS=Homo sapiens (Human) OX=9606 GN=NEFH PE=1 SV=4	112.48	177.9	22	2230000000	32	AQALQEECGYLR;CDVTSALR;EQLQALNDR;ETVIVEEQTEETQVTEEVTEEEEKEAK;EYQDLLNVK;GAGAASSTDSLDTLSNGPEGCMVAVATSR;HHQEEVGELLGQIQGSGAAQAQMQAETR;KLLEGEECR;LEQEHLLEDIAHVR;LLEGEECR;QREEAEAAAR;RHHQEEVGELLGQIQGSGAAQAQMQAETR;SAQEEITEYR;SEKEQLQALNDR;SLEGEAAALR;SPPAEEAASPEK;TSVSSVSASPSR;TTELEALK;VNTDAMR;WEMAAQLR
sp|P12074|CX6A1_HUMAN Cytochrome c oxidase subunit 6A1, mitochondrial OS=Homo sapiens (Human) OX=9606 GN=COX6A1 PE=1 SV=4	12.155	54.57	43.1	2607200000	5	SHHGEHERPEFIAYPHLR;TKPFPWGDGNHTLFHNPHVNPLPTGYEDE
sp|P12081|HARS1_HUMAN Histidine--tRNA ligase, cytoplasmic OS=Homo sapiens (Human) OX=9606 GN=HARS1 PE=1 SV=2	57.41	29.797	18.7	332170000	14	DQGGELLSLR;GLAPEVADR;HGAEVIDTPVFELK;IFSIVEQR;LVSELWDAGIK;REDLVEEIKR;TICSSVDKLDK;TTETQVLVASAQK;YDLTVPFAR
sp|P12110|CO6A2_HUMAN Collagen alpha-2(VI) chain OS=Homo sapiens (Human) OX=9606 GN=COL6A2 PE=1 SV=4	108.58	9.0615	1.8	15987000	1	HESENLYSIACDKPQQVR
sp|P12235|ADT1_HUMAN ADP/ATP translocase 1 OS=Homo sapiens (Human) OX=9606 GN=SLC25A4 PE=1 SV=4	33.064	18.968	36.6	958100000	12	DFLAGGVAAAVSK;EFHGLGDCIIK;GADIMYTGTVDCWR;GDHAWSFLK;GMLPDPK;GNLANVIR;KGADIMYTGTVDCWR;LLLQVQHASK;MMMQSGR;QLFLGGVDR;TAVAPIER;YFPTQALNFAFK
sp|P12236|ADT3_HUMAN ADP/ATP translocase 3 OS=Homo sapiens (Human) OX=9606 GN=SLC25A6 PE=1 SV=4	32.866	25.989	39.3	425340000	6	GADIMYTGTVDCWR;GLGDCLVK;GMGGAFVLVLYDELKK;GMLPDPK;GNLANVIR;IFRDEGGK;KGADIMYTGTVDCWR;LLLQVQHASK;MMMQSGR;QIFLGGVDK;TAVAPIER;TEQAISFAK;YFPTQALNFAFK
sp|P12268|IMDH2_HUMAN Inosine-5-monophosphate dehydrogenase 2 OS=Homo sapiens (Human) OX=9606 GN=IMPDH2 PE=1 SV=2	55.804	266.06	39.5	4.1366e+09	36	AMMYSGELK;DIDFLKEEEHDCFLEEIMTK;DKYPNLQVIGGNVVTAAQAK;EANEILQR;EDLVVAPAGITLK;FGVPVIADGGIQNVGHIAK;GMGSLDAMDK;HGFCGIPITDTGR;KQLLCGAAIGTHEDDKYR;KYEQGFITDPVVLSPK;LVGIISSR;NLIDAGVDALR;PQATAVYK;QLLCGAAIGTHEDDKYR;REDLVVAPAGITLK;RFGVPVIADGGIQNVGHIAK;RTSSAQVEGGVHSLHSYEK;TSSAQVEGGVHSLHSYEK;YFSEADK;YFSEADKIK
sp|P12273|PIP_HUMAN Prolactin-inducible protein OS=Homo sapiens (Human) OX=9606 GN=PIP PE=1 SV=1	16.572	229.05	72.6	205950000000	55	ELGICPDDAAVIPIK;ELGICPDDAAVIPIKNNR;FYTIEILK;FYTIEILKVE;IIIKNFDIPK;SVRPNDEVTAVLAVQTELK;TFYWDFYTNR;TVQIAAVVDVIR;TYLISSIPLQGAFNYK;YTACLCDDNPK
sp|P12277|KCRB_HUMAN Creatine kinase B-type OS=Homo sapiens (Human) OX=9606 GN=CKB PE=1 SV=1	42.644	323.31	64.8	186700000000	238	DLFDPIIEDR;FCTGLTQIETLFK;FPAEDEFPDLSAHNNHMAK;FSEVLKR;GFCLPPHCSR;GIWHNDNK;GTGGVDTAAVGGVFDVSNADR;HGGYKPSDEHK;HGGYKPSDEHKTDLNPDNLQGGDDLDPNYVLSSR;LAVEALSSLDGDLAGR;LEQGQAIDDLMPAQK;LGFSEVELVQMVVDGVK;LLIEMEQR;LRFPAEDEFPDLSAHNNHMAK;PFSNSHNALK;PSDEHKTDLNPDNLQGGDDLDPNYVLSSR;PVSPLLLASGMAR;RGTGGVDTAAVGGVFDVSNADR;SMTEAEQQQLIDDHFLFDK;SMTEAEQQQLIDDHFLFDKPVSPLLLASGMAR;TDLNPDNLQGGDDLDPNYVLSSR;TFLVWVNEEDHLR;VLTPELYAELR
sp|P12429|ANXA3_HUMAN Annexin A3 OS=Homo sapiens (Human) OX=9606 GN=ANXA3 PE=1 SV=3	36.375	93.517	56.7	6.967e+09	47	ALLTLADGR;ASIWVGHR;DESLKVDEHLAK;DISQAYYTVYK;DYPDFSPSVDAEAIQK;EYQAAYGK;FTEILCLR;GAGTNEDALIEILTTR;GIGTDEFTLNR;HYGYSLYSAIK;KSLGDDISSETSGDFR;LTFDEYR;MLISILTER;NTPAFLAER;QDAQILYK;RDESLKVDEHLAK;SDTSGDYEITLLK;SEIDLLDIR;SLGDDISSETSGDFR;SLGDDISSETSGDFRK
sp|P12532|KCRU_HUMAN Creatine kinase U-type, mitochondrial OS=Homo sapiens (Human) OX=9606 GN=CKMT1B PE=1 SV=1	47.036	2.752	6.2	23711000	2	LGYILTCPSNLGTGLR;VVVDALSGLK
sp|P12694|ODBA_HUMAN 2-oxoisovalerate dehydrogenase subunit alpha, mitochondrial OS=Homo sapiens (Human) OX=9606 GN=BCKDHA PE=1 SV=2	50.47	33.053	19.6	248940000	9	HLQTYGEHYPLDHFDK;HYLLSQGWWDEEQEK;QGQIINPSEDPHLPK;SMTLLNTMDR;SVDEVNYWDKQDHPISR;VDGNDVFAVYNATK
sp|P12814|ACTN1_HUMAN Alpha-actinin-1 OS=Homo sapiens (Human) OX=9606 GN=ACTN1 PE=1 SV=2	103.06	323.31	52.1	4.0925e+09	69	AGTQIENIEEDFR;ALDFIASK;ASFNHFDRDHSGTLGPEEFK;ASIHEAWTDGK;ATLPDADKER;CQLEINFNTLQTK;DDPLTNLNTAFDVAEK;DGLGFCALIHR;DHSGTLGPEEFK;DQALTEEHAR;DYETATLSEIK;EGLLLWCQR;ELPPDQAEYCIAR;ETADTDTADQVMASFK;FAIQDISVEETSAK;GISQEQMNEFR;HEAFESDLAAHQDR;HRPELIDYGK;HTNYTMEHIR;ICDQWDNLGALTQK;ILAGDKNYITMDELR;IMSIVDPNR;ISIEMHGTLEDQLSHLR;IVQTYHVNMAGTNPYTTITPQEINGK;KAGTQIENIEEDFR;KAGTQIENIEEDFRDGLK;KDDPLTNLNTAFDVAEK;KHEAFESDLAAHQDR;LAILGIHNEVSK;LDHLAEK;LLETIDQLYLEYAK;LSNRPAFMPSEGR;LVSIGAEEIVDGNVK;MDHYDSQQTNDYMQPEEDWDR;MLDAEDIVGTARPDEK;NYITMDELR;QKDYETATLSEIK;RDQALTEEHAR;SIVNYKPK;TFTAWCNSHLR;TINEVENQILTR;TIPWLENR;VLAVNQENEQLMEDYEK
sp|P12821|ACE_HUMAN Angiotensin-converting enzyme OS=Homo sapiens (Human) OX=9606 GN=ACE PE=1 SV=1	149.71	323.31	24.8	12495000000	76	AALPAQELEEYNK;AILQFYPK;CDIYQSK;DLPVALR;DLPVSLR;EAGYEGPLHQCDIYR;EGANPGFHEAIGDVLALSVSTPK;ENYNQEWWSLR;EVVCHASAWDFYNGK;EVVCHASAWDFYNR;FHIPSSVPYIR;FVEEYDR;HLHSLNLLSSEGGSDEHDINFLMK;HSHGPQFGSEVELR;KVQDLER;LNGYVDAGDSWR;PWQEVLK;QDGFTDTGAYWR;SEGPLPDSGR;SMLEKPTDGR;SMYETPSLEQDLER;TENELHGEK;TLGSANLPLAK;TQGDFDPGAK;VFDGSITK;VLQAGSSRPWQEVLK;YQGICPPVTR;YQGLCPPVPR;YVELINQAAR
sp|P12830|CADH1_HUMAN Cadherin-1 OS=Homo sapiens (Human) OX=9606 GN=CDH1 PE=1 SV=3	97.455	17.818	10	1328700000	12	FKVGTDGVITVK;GQVPENEANVVITTLK;LMDNQNKDQVTTLEVSVCDCEGAAGVCR;NTGVISVVTTGLDR;TAYFSLDTR;VGTDGVITVK;VNFEDCTGR
sp|P12931|SRC_HUMAN Proto-oncogene tyrosine-protein kinase Src OS=Homo sapiens (Human) OX=9606 GN=SRC PE=1 SV=3	59.834	46.018	28	567980000	17	AANILVGENLVCK;EVLDQVER;GAYCLSVSDFDNAK;KLDSGGFYITSR;LDSGGFYITSR;LFGGFNSSDTVTSPQR;LIEDNEYTAR;LLLNAENPR;LTTVCPTSKPQTQGLAK;SLEPAENVHGAGGGAFPASQTPSKPASADGHR;TETDLSFK;WTAPEAALYGR
sp|P12955|PEPD_HUMAN Xaa-Pro dipeptidase OS=Homo sapiens (Human) OX=9606 GN=PEPD PE=1 SV=3	54.548	41.976	27	538520000	20	AFTPFSGPK;AVYEAVLR;FEVNNTILHPEIVECR;GVNTDSGSVCR;HSSYTCICGSGENSAVLHYGHAGAPNDR;KNPAVQAGSIVVLQGGEETQR;NPAVQAGSIVVLQGGEETQR;STLFVPR;TDMELEVLR;TVEEIEACMAGCDK;YCTDTGVLFR
sp|P12956|XRCC6_HUMAN X-ray repair cross-complementing protein 6 OS=Homo sapiens (Human) OX=9606 GN=XRCC6 PE=1 SV=2	69.842	25.831	16.6	171190000	13	DIISIAEDEDLR;ELVYPPDYNPEGK;ILELDQFK;KQELLEALTK;QIILEKEETEELKR;SDSFENPVLQQHFR;TFNTSTGGLLLPSDTK;VHFEESSKLEDLLR
sp|P13010|XRCC5_HUMAN X-ray repair cross-complementing protein 5 OS=Homo sapiens (Human) OX=9606 GN=XRCC5 PE=1 SV=3	82.704	17.873	11.3	113620000	12	CFSVLGFCK;DQVTAQEIFQDNHEDGPTAK;HIEIFTDLSSR;HSIHWPCR;LFQCLLHR;LGGHGPSFPLK;TWTVVDAK;VITMFVQR
sp|P13073|COX41_HUMAN Cytochrome c oxidase subunit 4 isoform 1, mitochondrial OS=Homo sapiens (Human) OX=9606 GN=COX4I1 PE=1 SV=1	19.576	54.447	49.1	5157800000	27	AHESVVK;ASWSSLSMDEK;DHPLPEVAHVK;ESFAEMNR;FKESFAEMNR;HYVYGPLPQSFDK;SEDFSLPAYMDR;VNPIQGLASK;WDYEKNEWK
sp|P13164|IFM1_HUMAN Interferon-induced transmembrane protein 1 OS=Homo sapiens (Human) OX=9606 GN=IFITM1 PE=1 SV=3;sp|Q01629|IFM2_HUMAN Interferon-induced transmembrane protein 2 OS=Homo sapiens (Human) OX=9606 GN=IFITM2 PE=1 SV=2;sp|Q01628|IFM3_HUMAN Int	13.964	14.454	12.8	30181000	1	MVGDVTGAQAYASTAK
sp|P13473|LAMP2_HUMAN Lysosome-associated membrane glycoprotein 2 OS=Homo sapiens (Human) OX=9606 GN=LAMP2 PE=1 SV=2	44.96	15.959	11.5	2332500000	15	CNSLSTLEK;HHHAGYEQF;SHTALLR;TSTVAPTIHTTVPSPTTTPTPK
sp|P13489|RINI_HUMAN Ribonuclease inhibitor OS=Homo sapiens (Human) OX=9606 GN=RNH1 PE=1 SV=2	49.973	323.31	59	17009000000	66	AKESLKELSLAGNELGDEGAR;CKDISSALR;DISSALR;DLCGIVASK;DSPCQLEALK;DSPCQLEALKLESCGVTSDNCR;ELALGSNK;ELCQGLGQPGSVLR;ELDLSNNCLGDAGILQLVESVR;ELSLAGNELGDEGAR;ELTVSNNDINEAGVR;ESLKELSLAGNELGDEGAR;GCGDLCR;LDDCGLTEAR;LEDAGVR;LESCGVTSDNCR;LGDVGMAELCPGLLHPSSR;LQLEYCSLSAASCEPLASVLR;SCSFTAACCSHFSSVLAQNR;SNELGDVGVHCVLQGLQTPSCK;VLCQGLK;VLWLADCDVSDSSCSSLAATLLANHSLR;VNPALAELNLR
sp|P13497|BMP1_HUMAN Bone morphogenetic protein 1 OS=Homo sapiens (Human) OX=9606 GN=BMP1 PE=1 SV=2	111.25	28.038	8.6	99435000	10	DYGHIQSPNYPDDYRPSK;ECTWAISSTPGHR;FCGSEKPEVITSQYNNMR;FVSDGSINK;GFQASHATECGGQVR;HDSCAYDYLEVR
sp|P13498|CY24A_HUMAN Cytochrome b-245 light chain OS=Homo sapiens (Human) OX=9606 GN=CYBA PE=1 SV=3	21.012	5.5525	26.2	110090000	4	ERPQIGGTIK;GEQWTPIEPK;KKPSEEEAAVAAGGPPGGPQVNPIPVTDEVV
sp|P13569|CFTR_HUMAN Cystic fibrosis transmembrane conductance regulator OS=Homo sapiens (Human) OX=9606 GN=CFTR PE=1 SV=3	168.14	2.9843	2.4	49197000	4	FSLEGDAPVSWTETK;RQSVLNLMTHSVNQGQNIHR
sp|P13637|AT1A3_HUMAN Sodium/potassium-transporting ATPase subunit alpha-3 OS=Homo sapiens (Human) OX=9606 GN=ATP1A3 PE=1 SV=3	111.75	248.29	43	4618000000	74	ACVIHGTDLK;ADIGVAMGIAGSDVSK;AQEILAR;CIELSSGSVK;CSTILLQGK;DGPNALTPPPTTPEWVK;DLDDLKK;DVAGDASESALLK;EVAMTEHK;GGDRVPADLR;GGQDNIPVLK;GVGIISEGNETVEDIAAR;GVVVATGDR;IATLASGLEVGK;IISAHGCK;KYNTDCVQGLTHSK;LIFDNLK;LIFDNLKK;LIIVEGCQR;LNIPVSQVNPR;MSVEEVCR;MTVAHMWFDNQIHEADTTEDQSGTSFDK;NITFFSTNCVEGTAR;NLEAVETLGSTSTICSDK;NMVPQQALVIR;NSVFQQGMK;QAADMILLDDNFASIVTGVEEGR;QGAIVAVTGDGVNDSPALK;QGAIVAVTGDGVNDSPALKK;RDVAGDASESALLK;SSHTWVALSHIAGLCNR;TGTLTQNR;TVNDLEDSYGQQWTYEQR;VAEIPFNSTNK;VDNSSLTGESEPQTR;VIMVTGDHPITAK;YNTDCVQGLTHSK;YQLSIHETEDPNDNR
sp|P13639|EF2_HUMAN Elongation factor 2 OS=Homo sapiens (Human) OX=9606 GN=EEF2 PE=1 SV=4	95.337	323.31	48.6	40066000000	160	AGIIASAR;ARPFPDGLAEDIDK;ARPFPDGLAEDIDKGEVSAR;CELLYEGPPDDEAAMGIK;CLYASVLTAQPR;DLEEDHACIPIK;DLEEDHACIPIKK;DSVVAGFQWATK;EDLYLKPIQR;EGALCEENMR;EGIPALDNFLDKL;ETVSEESNVLCLSK;FDVHDVTLHADAIHR;FSVSPVVR;GEGQLGPAER;GGGQIIPTAR;GHVFEESQVAGTPMFVVK;GVQYLNEIK;IKPVLMMNK;IMGPNYTPGK;IWCFGPDGTGPNILTDITK;KEDLYLKPIQR;KVEDMMK;MVPTSDK;NMSVIAHVDHGK;PFPDGLAEDIDK;PFPDGLAEDIDKGEVSAR;PSQVVAETR;QFAEMYVAK;RGHVFEESQVAGTPMFVVK;SDPVVSYR;SDPVVSYRETVSEESNVLCLSK;SNTGGQAFPQCVFDHWQILPGDPFDNSSRPSQVVAETR;STLTDSLVCK;TFCQLILDPIFK;TGTITTFEHAHNMR;TILMMGR;VFDAIMNFK;VFSGLVSTGLK;VNFTVDQIR;YEWDVAEAR;YFDPANGK;YLAEKYEWDVAEAR;YRCELLYEGPPDDEAAMGIK
sp|P13667|PDIA4_HUMAN Protein disulfide-isomerase A4 OS=Homo sapiens (Human) OX=9606 GN=PDIA4 PE=1 SV=2	72.932	323.31	45.3	8829100000	86	DKDPPIPVAK;DLEHLSK;DLGLSESGEDVNAAILDESGK;DLGLSESGEDVNAAILDESGKK;EDYKFHHTFSTEIAK;EFVTAFK;EKYGIVDYMIEQSGPPSK;FAMEPEEFDSDTLR;FDVSGYPTLK;FEGGDRDLEHLSK;FHHTFSTEIAK;FIEEHATK;GESDPAYQQYQDAANNLR;GESDPAYQQYQDAANNLREDYK;GQAVDYEGSR;GRPYDYNGPR;IDATSASVLASR;KFAMEPEEFDSDTLR;KGQAVDYEGSR;KLAPEYEK;LAPEYEK;MDATANDVPSDR;QFAPEYEK;QVQEFLK;RFDVSGYPTLK;RSPPIPLAK;SHMMDVQGSTQDSAIK;SHMMDVQGSTQDSAIKDFVLK;SPPIPLAK;TFDSIVMDPK;TQEEIVAK;VDATAETDLAK;VDATAETDLAKR;VEGFPTIYFAPSGDKK;VSQGQLVVMQPEK;YGIVDYMIEQSGPPSK
sp|P13686|PPA5_HUMAN Tartrate-resistant acid phosphatase type 5 OS=Homo sapiens (Human) OX=9606 GN=ACP5 PE=1 SV=3	36.598	1.7047	3.7	3445400	1	EMTVTYIEASGK
sp|P13688|CEAM1_HUMAN Carcinoembryonic antigen-related cell adhesion molecule 1 OS=Homo sapiens (Human) OX=9606 GN=CEACAM1 PE=1 SV=2	57.56	14.497	12.7	273110000	5	QIVGYAIGTQQATPGPANSGR;SDLVNEEATGQFHVYPELPK;TIIVTELSPVVAKPQIK;TLTLLSVTR
sp|P13693|TCTP_HUMAN Translationally-controlled tumor protein OS=Homo sapiens (Human) OX=9606 GN=TPT1 PE=1 SV=1	19.595	60.415	39	3.7278e+09	24	DGLEMEKC;DLISHDEMFSDIYK;EIADGLCLEVEGK;GKLEEQRPER;HILANFK;IREIADGLCLEVEGK;LEEQRPER;VKPFMTGAAEQIK
sp|P13716|HEM2_HUMAN Delta-aminolevulinic acid dehydratase OS=Homo sapiens (Human) OX=9606 GN=ALAD PE=1 SV=1	36.294	28.99	23	2701500000	24	AGCQVVAPSDMMDGR;CYQLPPGAR;GSAADSEESPAIEAIHLLR;PLVEEGLR;RLEEMLRPLVEEGLR;SSPAFGDR;SSPAFGDRR;VSVMSYSAK
sp|P13726|TF_HUMAN Tissue factor OS=Homo sapiens (Human) OX=9606 GN=F3 PE=1 SV=1	33.067	7.3514	5.8	22450000	2	CFYTTDTECDLTDEIVK
sp|P13796|PLSL_HUMAN Plastin-2 OS=Homo sapiens (Human) OX=9606 GN=LCP1 PE=1 SV=6	70.288	323.31	53.4	30089000000	123	AECMLQQAER;ALENDPDCR;AYYHLLEQVAPK;EGESLEDLMK;EGICAIGGTSEQSSVGTQHSYSEEEK;EITENLMATGDLDQDGR;FSLVGIGGQDLNEGNR;GDEEGVPAVVIDMSGLR;GSVSDEEMMELR;HVIPMNPNTNDLFNAVGDGIVLCK;IGNFSTDIK;IKVPVDWNR;KLENCNYAVELGK;LENCNYAVELGK;LSPEELLLR;MINLSVPDTIDER;NEALIALLR;NWMNSLGVNPR;QFVTATDVVR;SSSISSFK;SSSISSFKDPK;TENLNDDEK;TENLNDDEKLNNAK;VNDDIIVNWVNETLR;VNKPPYPK;VREITENLMATGDLDQDGR;VYALPEDLVEVNPK;WANYHLENAGCNK;YPALHKPENQDIDWGALEGETR
sp|P13797|PLST_HUMAN Plastin-3 OS=Homo sapiens (Human) OX=9606 GN=PLS3 PE=1 SV=4	70.81	162.52	39	2811000000	40	AESMLQQADK;ALENDPDCR;ANDDIIVNWVNR;AVGDGIVLCK;AYFHLLNQIAPK;DGETLEELMK;EGICALGGTSELSSEGTQHSYSEEEK;HVIPMNPNTDDLFK;IDINMSGFNETDDLK;IDINMSGFNETDDLKR;KLENCNYAVELGK;LENCNYAVELGK;LMLDGDR;LSPEELLLR;MDEMATTQISK;MDEMATTQISKDELDELK;MINLSVPDTIDER;NEALAALLR;QFVTPADVVSGNPK;SGNLTEDDKHNNAK;STSIQSFK;VNKPPYPK;VYALPEDLVEVKPK
sp|P13798|ACPH_HUMAN Acylamino-acid-releasing enzyme OS=Homo sapiens (Human) OX=9606 GN=APEH PE=1 SV=4	81.224	63.694	23.1	2437700000	28	AESFFQTK;ALDVSASDDEIAR;CELLSDDSLAVSSPR;ESPSGTMK;GSTGFGQDSILSLPGNVGHQDVK;LKKPDQAIK;QFLEVWEK;QVLLSEPEEAAALYR;QYLVFHDGDSVVFAGPAGNSVETR;SFNLSALEK;TVHTEWTQR;VGFLPSAGK;VTSVVVDVVPR;VVFDSAQR
sp|P13804|ETFA_HUMAN Electron transfer flavoprotein subunit alpha, mitochondrial OS=Homo sapiens (Human) OX=9606 GN=ETFA PE=1 SV=1	35.079	58.467	39.6	2449000000	18	AAVDAGFVPNDMQVGQTGK;GTSFDAAATSGGSASSEK;LGGEVSCLVAGTK;LLYDLADQLHAAVGASR;QFNYTHICAGASAFGK;SDRPELTGAK;TIVAINK;TIYAGNALCTVK;VLVAQHDVYK;VVPEMTEILK
sp|P13807|GYS1_HUMAN Glycogen [starch] synthase, muscle OS=Homo sapiens (Human) OX=9606 GN=GYS1 PE=1 SV=2	83.785	76.723	18.3	1409700000	31	AFPEHFTYEPNEADAAQGYR;FSAMHEFQNLHAQSK;IGLFNSSADR;KFSAMHEFQNLHAQSK;KQLWDTANTVK;LSDLLDWK;MLDKEDFTMMK;QLWDTANTVK;RIGLFNSSADR;RKPDIVTPNGLNVK;TLDSMNSK;TNNFNVETLK;TQVELLEAPTPALK;TQVELLEAPTPALKR;VGGIYTVLQTK
sp|P13861|KAP2_HUMAN cAMP-dependent protein kinase type II-alpha regulatory subunit OS=Homo sapiens (Human) OX=9606 GN=PRKAR2A PE=1 SV=2	45.518	187.74	54.2	4849500000	40	ADEHVIDQGDDGDNFYVIER;CLVMDVQAFER;DGGNQEVEIAR;GDSESEEDEDLEVPVPSR;GQYFGELALVTNKPR;GSFGELALMYNTPR;GTYDILVTK;IITQGEK;IVDVIGEK;LLGPCMDIMK;LQEACKDILLFK;NISHYEEQLVK;NLDQEQLSQVLDAMFER;QSLGHPPPEPGPDR;RNISHYEEQLVK;RVSVCAETYNPDEEEEDTDPR;SLEVSER;SVGQYDNR;VADAKGDSESEEDEDLEVPVPSR;VSVCAETYNPDEEEEDTDPR
sp|P13866|SC5A1_HUMAN Sodium/glucose cotransporter 1 OS=Homo sapiens (Human) OX=9606 GN=SLC5A1 PE=1 SV=1	73.497	44.786	11	293300000	7	ADSFHIFR;AGVVTMPEYLR;AYDLFCGLEQHGAPK;ETIEIETQVPEK;ETIEIETQVPEKK;IDLDAEEENIQEGPK;MTDTSEKPLWR
sp|P13987|CD59_HUMAN CD59 glycoprotein OS=Homo sapiens (Human) OX=9606 GN=CD59 PE=1 SV=1	14.177	32.602	27.3	5669600000	15	AGLQVYNK;CWKFEHCNFNDVTTR;ENELTYYCCK;FEHCNFNDVTTR;LRENELTYYCCK
sp|P14174|MIF_HUMAN Macrophage migration inhibitory factor OS=Homo sapiens (Human) OX=9606 GN=MIF PE=1 SV=4	12.476	25.407	23.5	4468700000	20	IGGAQNR;LLCGLLAER;PMFIVNTNVPR
sp|P14209|CD99_HUMAN CD99 antigen OS=Homo sapiens (Human) OX=9606 GN=CD99 PE=1 SV=1	18.848	11.558	24.3	50793000	4	ENAEQGEVDMESHR;PMPNPNPNHPSSSGSFSDADLADGVSGGEGK
sp|P14314|GLU2B_HUMAN Glucosidase 2 subunit beta OS=Homo sapiens (Human) OX=9606 GN=PRKCSH PE=1 SV=2	59.425	164.12	40.5	5494100000	53	AQQEQELAADAFK;DGSDEPGTAACPNGSFHCTNTGYK;DGSDEPGTAACPNGSFHCTNTGYKPLYIPSNR;DMEESIR;ERESLQQMAEVTR;ESLQQMAEVTR;ETMVTSTTEPSR;ILIEDWK;KLIELQAGK;LIELQAGK;LIELQAGKK;LWEEQLAAAK;MPPYDEQTQAFIDAAQEAR;NKFEEAER;PLYIPSNR;SEALPTDLPAPSAPDLTEPK;SLEDQVEMLR;SLKDMEESIR;TVKEEAEKPER;VNDGVCDCCDGTDEYNSGVICENTCK;YEQGTGCWQGPNR
sp|P14324|FPPS_HUMAN Farnesyl pyrophosphate synthase OS=Homo sapiens (Human) OX=9606 GN=FDPS PE=1 SV=4	48.275	185.93	16.9	1.886e+09	18	ATPEQYQILK;EVLEYNAIGGK;IGTDIQDNK;KQDADSLQR;LKEVLEYNAIGGK;QDADSLQR;QDFVQHFSQIVR;VLTEDEMGHPEIGDAIAR
sp|P14384|CBPM_HUMAN Carboxypeptidase M OS=Homo sapiens (Human) OX=9606 GN=CPM PE=1 SV=2	50.513	110.9	22.3	9769900000	33	ASLIEYIK;ENYNQYDLNR;GQVFDQNGNPLPNVIVEVQDR;IGIPEFK;IHIMPSMNPDGFEAVK;KHICPYR;QEGMEAFLK;SQNFSALK;YVANMHGDETVGR
sp|P14406|CX7A2_HUMAN Cytochrome c oxidase subunit 7A2, mitochondrial OS=Homo sapiens (Human) OX=9606 GN=COX7A2 PE=1 SV=1	9.3959	5.2812	27.7	32276000	5	GGVADALLYR;LFQEDDEIPLYLK
sp|P14410|SUIS_HUMAN Sucrase-isomaltase, intestinal OS=Homo sapiens (Human) OX=9606 GN=SI PE=1 SV=6	209.45	47.148	8.2	282390000	15	AHVFGETVAR;EFTGPTVSDTLYDVK;EIVDFYNEK;FNCYPDADLATEQK;GGHILPCQEPAQNTFYSR;GGYIIPIQEPDVTTTASR;ILGLTDSVTEVR;INCIPEQFPTEGICAQR;NHNIANTR;RYEVPHQYVK;TSTAEWWAR;VDMYLPADK
sp|P14550|AK1A1_HUMAN Aldo-keto reductase family 1 member A1 OS=Homo sapiens (Human) OX=9606 GN=AKR1A1 PE=1 SV=3	36.573	323.31	67.1	8875900000	54	AASCVLLHTGQK;ALEALVAK;AVPREELFVTSK;AWRDPDEPVLLEEPVVLALAEK;DAGHPLYPFNDPY;DPDEPVLLEEPVVLALAEK;EELFVTSK;GLEVTAYSPLGSSDR;GLVQALGLSNFNSR;HHPEDVEPALR;HHPEDVEPALRK;HIDCAAIYGNEPEIGEALK;HIDCAAIYGNEPEIGEALKEDVGPGK;KVICIPK;NADGTICYDSTHYK;NADGTICYDSTHYKETWK;PAVLQVECHPYLAQNELIAHCQAR;QIDDILSVASVR;VFDFTFSPEEMK;YIVPMLTVDGK
sp|P14555|PA2GA_HUMAN Phospholipase A2, membrane associated OS=Homo sapiens (Human) OX=9606 GN=PLA2G2A PE=1 SV=2	16.083	7.248	18.1	216720000	4	CCVTHDCCYK;KYQYYSNK;SQLCECDK;YQYYSNK
sp|P14618|KPYM_HUMAN Pyruvate kinase PKM OS=Homo sapiens (Human) OX=9606 GN=PKM PE=1 SV=4	57.936	323.31	78	89447000000	153	AEGSDVANAVLDGADCIMLSGETAK;AGKPVICATQMLESMIK;APIIAVTR;ASDVHEVR;CCSGAIIVLTK;CDENILWLDYK;DPVQEAWAEDVDLR;EAEAAIYHLQLFEELR;EAEAAIYHLQLFEELRR;FDEILEASDGIMVAR;FGVEQDVDMVFASFIR;GADFLVTEVENGGSLGSK;GDLGIEIPAEK;GDYPLEAVR;GIFPVLCK;GSGTAEVELK;GSGTAEVELKK;GVNLPGAAVDLPAVSEK;IENHEGVR;IISKIENHEGVR;ITLDNAYMEK;KGVNLPGAAVDLPAVSEK;KGVNLPGAAVDLPAVSEKDIQDLK;LAPITSDPTEATAVGAVEASFK;LDIDSPPITAR;LNFSHGTHEYHAETIK;MQHLIAR;NTGIICTIGPASR;PGSGFTNTMR;PHSEAGTAFIQTQQLHAAMADTFLEHMCR;PVAVALDTK;QKGADFLVTEVENGGSLGSK;RFDEILEASDGIMVAR;SGMNVAR;SKPHSEAGTAFIQTQQLHAAMADTFLEHMCR;SVETLKEMIK;TATESFASDPILYR;TATESFASDPILYRPVAVALDTK;VNFAMNVGK;VVEVGSK
sp|P14625|ENPL_HUMAN Endoplasmin OS=Homo sapiens (Human) OX=9606 GN=HSP90B1 PE=1 SV=1	92.468	323.31	55.8	63643000000	155	AQAYQTGK;DISTNYYASQK;EAESSPFVER;EEASDYLELDTIK;EEEAIQLDGLNASQIR;EESDDEAAVEEEEEEKKPK;EFGTNIK;EGSRTDDEVVQREEEAIQLDGLNASQIR;EGVKFDESEK;EKNLLHVTDTGVGMTR;ELISNASDALDK;ELISNASDALDKIR;ESTAEKDEL;ETLQQHK;EVEEDEYK;FQSSHHPTDITSLDQYVER;GLFDEYGSK;GLFDEYGSKK;GTTITLVLK;GVVDSDDLPLNVSR;HNNDTQHIWESDSNEFSVIADPR;IADDKYNDTFWK;IYFMAGSSR;KEAESSPFVER;KGYEVIYLTEPVDEYCIQALPEFDGKR;KIADDKYNDTFWK;KTFEINPR;KTLDMIK;LGVIEDHSNR;LIINSLYK;LISLTDENALSGNEELTVK;LSLNIDPDAK;LTESPCALVASQYGWSGNMER;NKEIFLR;NLGTIAK;NLLHVTDTGVGMTR;NLLHVTDTGVGMTREELVK;RVFITDDFHDMMPK;SGTSEFLNK;SGYLLPDTK;SILFVPTSAPR;TDDEVVQR;TDDEVVQREEEAIQLDGLNASQIR;TETVEEPMEEEEAAKEEK;TFEINPR;TLDMIKK;VFITDDFHDMMPK;YNDTFWK
sp|P14649|MYL6B_HUMAN Myosin light chain 6B OS=Homo sapiens (Human) OX=9606 GN=MYL6B PE=1 SV=1	22.764	9.9525	32.7	74354000	5	ALGQNPTNAEVLK;EAFELFDR;GQGTYEDYLEGFR;HVLTTLGEK;ILYSQCGDVMR;VVIEFNKDQLEEFK
sp|P14735|IDE_HUMAN Insulin-degrading enzyme OS=Homo sapiens (Human) OX=9606 GN=IDE PE=1 SV=4	117.97	174.21	32.1	3.884e+09	62	AEGPQEWVFQECK;AEQPHQHAMYYLR;DELKEALDDVTLPR;EALDDVTLPR;EMLAVDAPR;EVNAVDSEHEK;EVQLPDR;FIIQSEKPPHYLESR;GWFVYQQR;GWVNTLVGGQK;GYNDKQPILLK;HIQALAIR;IGNHITK;KLSAECAK;LFSEVENK;LHIEALLHGNITK;LLMTEVAWTK;LLMTEVAWTKDELK;LRPENVR;MATFEIDEK;NVMNDAWR;NVPLPEFPEHPFQEEHLK;PLLPSQLVR;QEAIPDEVIK;QEAIPDEVIKK;SIEDMTEEAFQK;SNPGHYLGHLIGHEGPGSLLSELK;TDRTEEWYGTQYK;TEEWYGTQYK;TKEQLGYIVFSGPR;VEAFLITMEK;VLLISDPTTDK;YTLETRPNQEGIDVR
sp|P14854|CX6B1_HUMAN Cytochrome c oxidase subunit 6B1 OS=Homo sapiens (Human) OX=9606 GN=COX6B1 PE=1 SV=2	10.192	9.9467	45.3	369470000	11	AEGTFPGK;AEGTFPGKI;GGDISVCEWYQR;NCWQNYLDFHR;TAPFDSR
sp|P14866|HNRPL_HUMAN Heterogeneous nuclear ribonucleoprotein L OS=Homo sapiens (Human) OX=9606 GN=HNRNPL PE=1 SV=2	64.132	38.489	16.1	113520000	10	AITHLNNNFMFGQK;FSTPEQAAK;LCFSTAQHAS;MGPPVGGHR;NDQDTWDYTNPNLSGQGDPGSNPNKR;PGAAMVEMADGYAVDR;SSSGLLEWESK
sp|P14868|SYDC_HUMAN Aspartate--tRNA ligase, cytoplasmic OS=Homo sapiens (Human) OX=9606 GN=DARS1 PE=1 SV=2	57.136	122.39	62.3	5002700000	62	ADEVVWVR;ALHHGIDLEK;ATVNQDTR;AYIDSFR;EAGVEMGDEDDLSTPNEK;EIMDAAEDYAK;EKYDTDFYILDK;ESIVDVEGVVR;FGAPPHAGGGIGLER;FLEPTLR;FQTEIQTVNK;GEEILSGAQR;GFVEIQTPK;IGSCTQQDVELHVQK;IHDPQLLTER;IYVISLAEPR;LEYCEALAMLR;LLGHLVK;LPLQLDDAVRPEAEGEEEGR;LQSGICHLFR;PFYTMPDPR;QCFLVLR;QFPCEPFK;QMCICADFEK;QQQFNVQALVAVGDHASK;QSNSYDMFMR;QTSMFPR;TSTSQAVFR;YDTDFYILDK;YGISSMIQSQEKPDR
sp|P14923|PLAK_HUMAN Junction plakoglobin OS=Homo sapiens (Human) OX=9606 GN=JUP PE=1 SV=3	81.744	61.848	22.8	221900000	13	AGDKDDITEPAVCALR;ATIGLIR;CTTSILHNLSHHR;HVAAGTQQPYTDGVR;LLNDEDPVVVTK;LLNQPNQWPLVK;LLWTTSR;LVQNCLWTLR;MEEIVEGCTGALHILAR;NLALCPANHAPLQEAAVIPR;SAIVHLINYQDDAELATR;TMQNTSDLDTAR;VSVELTNSLFK
sp|P14927|QCR7_HUMAN Cytochrome b-c1 complex subunit 7 OS=Homo sapiens (Human) OX=9606 GN=UQCRB PE=1 SV=2	13.53	18.031	37.8	441700000	10	ALDLNLK;DDTIYEDEDVKEAIR;RLPENLYNDR;WYYNAAGFNK
sp|P15056|BRAF_HUMAN Serine/threonine-protein kinase B-raf OS=Homo sapiens (Human) OX=9606 GN=BRAF PE=1 SV=4	84.436	19.356	17.5	171240000	9	AGFQTEDFSLYACASPK;DQIIFMVGR;DSSDDWEIPDGQITVGQR;GLIPECCAVYR;GYLSPDLSK;IGDFGLATVK;LDALQQR;LTQEHIEALLDK;NEVGVLR;QTAQGMDYLHAK;RDSSDDWEIPDGQITVGQR;SNNIFLHEDLTVK;WHGDVAVK
sp|P15086|CBPB1_HUMAN Carboxypeptidase B OS=Homo sapiens (Human) OX=9606 GN=CPB1 PE=1 SV=4	47.367	2.4589	6.7	9793900	2	LGENNAELNALAK;STHTGSSCIGTDPNR
sp|P15104|GLNA_HUMAN Glutamine synthetase OS=Homo sapiens (Human) OX=9606 GN=GLUL PE=1 SV=4	42.064	270.31	32.7	7.2227e+09	33	ACLYAGVK;DIVEAHYR;GGLDNAR;KGYFEDR;LTGFHETSNINDFSAGVANR;LVLCEVFK;PIPGNWNGAGCHTNFSTK;QVYMSLPQGEK;RLTGFHETSNINDFSAGVANR;TCLLNETGDEPFQYK;TCLLNETGDEPFQYKN;TTSASSHLNK;YIEEAIEK
sp|P15121|ALDR_HUMAN Aldo-keto reductase family 1 member B1 OS=Homo sapiens (Human) OX=9606 GN=AKR1B1 PE=1 SV=3	35.853	166.09	40.5	3.4964e+09	28	DYPFHEEF;HIDCAHVYQNENEVGVAIQEK;LIQYCQSK;LLLNNGAK;LWCTYHEK;NLVVIPK;PEDPSLLEDPR;REELFIVSK;SPPGQVTEAVK;TTAQVLIR;VCALLSCTSHK;VCALLSCTSHKDYPFHEEF;YKPAVNQIECHPYLTQEK
sp|P15144|AMPN_HUMAN Aminopeptidase N OS=Homo sapiens (Human) OX=9606 GN=ANPEP PE=1 SV=4	109.54	323.31	33.4	61247000000	152	ALEQALEK;AQIINDAFNLASAHK;DHSAIPVINR;DLMVLNDVYR;DLTALSNMLPK;DNEETGFGSGTR;EATDVIIIHSK;ELWILNR;ENSLLFDPLSSSSSNK;ENSLLFDPLSSSSSNKER;EVVLQWFTENSK;FSTEYELQQLEQFK;FSTEYELQQLEQFKK;FSTEYELQQLEQFKKDNEETGFGSGTR;GVGGSQPPDIDK;GVGGSQPPDIDKTELVEPTEYLVVHLK;IQTQLQR;KDNEETGFGSGTR;KIQTQLQR;KVVATTQMQAADAR;PYLTPNDR;QQQDYWLIDVR;QVTPLFIHFR;QWMENPNNNPIHPNLR;RFSTEYELQQLEQFK;RFSTEYELQQLEQFKK;SDQIGLPDFNAGAMENWGLVTYR;SEVYGPMK;SEYMEGNVR;SFPCFDEPAMK;SIQLPTTVR;VNYDEENWR;VNYDEENWRK;VTLRPYLTPNDR;VVATTQMQAADAR;VVATTQMQAADARK;YLSYTLNPDLIR;YRLPNTLKPDSYR
sp|P15170|ERF3A_HUMAN Eukaryotic peptide chain release factor GTP-binding subunit ERF3A OS=Homo sapiens (Human) OX=9606 GN=GSPT1 PE=1 SV=1	55.755	71.103	37.1	4.1156e+09	66	AYFETEK;AYFETEKK;DFPQMGR;DMGTVVLGK;EHAMLAK;EHVNVVFIGHVDAGK;FTLRDEGK;GQQLVMMPNK;HFTILDAPGHK;HLIVLINK;KDIHFMPCSGLTGANLK;KEHVNVVFIGHVDAGK;KGEFETGFEK;KHFTILDAPGHK;LESGSICK;MDDPTVNWSNER;QDQVCIAR;SVDGPIR;SVDGPIRLPIVDK;SVVAPPGAPK;TAGTICLETFK;TFDAQIVIIEHK
sp|P15259|PGAM2_HUMAN Phosphoglycerate mutase 2 OS=Homo sapiens (Human) OX=9606 GN=PGAM2 PE=1 SV=3	28.766	108.18	35.2	589840000	10	AMEAVAAQGK;ELKPTKPMQFLGDEETVR;HGESTWNQENR;HYGGLTGLNK;PMQFLGDEETVR;RYAGLKPGELPTCESLK;SFDIPPPPMDEK;VLIAAHGNSLR
sp|P15289|ARSA_HUMAN Arylsulfatase A OS=Homo sapiens (Human) OX=9606 GN=ARSA PE=1 SV=3	53.588	28.208	23.9	219630000	11	AHFFTQGSAHSDTTADPACHASSSLTAHEPPLLYDLSK;AQLDAAVTFGPSQVAR;GEDPALQICCHPGCTPR;GGCSGLLR;GYLTGMAGK;MGMYPGVLVPSSR;WHLGVGPEGAFLPPHQGFHR
sp|P15291|B4GT1_HUMAN Beta-1,4-galactosyltransferase 1 OS=Homo sapiens (Human) OX=9606 GN=B4GALT1 PE=1 SV=5	43.92	4.0915	4.8	100330000	2	HISVAMDK;LLNVGFQEALK
sp|P15309|PPAP_HUMAN Prostatic acid phosphatase OS=Homo sapiens (Human) OX=9606 GN=ACP3 PE=1 SV=3	44.566	323.31	45.1	119200000000	78	ATQIPSYK;ATQIPSYKK;DFIATLGK;ELSELSLLSLYGIHK;ESSWPQGFGQLTQLGMEQHYELGEYIR;FAELVGPVIPQDWSTECMTTNSHQGTEDSTD;FLNESYK;FLNESYKHEQVYIR;FQELESETLK;FQELESETLKSEEFQK;FQELESETLKSEEFQKR;FVTLVFR;GEYFVEMYYR;HEQVYIR;HGDRSPIDTFPTDPIK;LHPYKDFIATLGK;LQGGVLVNEILNHMK;SPIDTFPTDPIK
sp|P15311|EZRI_HUMAN Ezrin OS=Homo sapiens (Human) OX=9606 GN=EZR PE=1 SV=4	69.412	140.36	47.3	10783000000	61	AKEAQDDLVK;ALQLEEER;ALQLEEERK;AQEEAERLEADR;DDKLTPK;DNAMLEYLK;EAQDDLVK;EDEVEEWQHR;EKEELMLR;ELSEQIQR;ENPLQFK;FVIKPIDK;FYPEDVAEELIQDITQK;ILQLCMGNHELYMR;IQVWHAEHR;ITEAEKNER;KAPDFVFYAPR;KEDEVEEWQHR;KENPLQFK;KVSAQEVR;LQDYEEK;NISFNDKK;QAVDQIK;QLFDQVVK;QLLTLSSELSQAR;QRIDEFEAL;RKEDEVEEWQHR;RKPDTIEVQQMK;SGYLSSER;SQEQLAAELAEYTAK;THNDIIHNENMR;VSAQEVR;VTTMDAELEFAIQPNTTGK
sp|P15328|FOLR1_HUMAN Folate receptor alpha OS=Homo sapiens (Human) OX=9606 GN=FOLR1 PE=1 SV=3	29.819	5.27	15.2	33917000	3	EDCEQWWEDCR;LHEQCRPWR;TELLNVCMNAK;VLNVPLCK
sp|P15374|UCHL3_HUMAN Ubiquitin carboxyl-terminal hydrolase isozyme L3 OS=Homo sapiens (Human) OX=9606 GN=UCHL3 PE=1 SV=1	26.182	273.58	53	1.6575e+09	26	FLEESVSMSPEER;FMERDPDELR;KPFPINHGETSDETLLEDAIEVCKK;MHFESGSTLK;MHFESGSTLKK;QTISNACGTIGLIHAIANNK;SQGQDVTSSVYFMK;VTHETSAHEGQTEAPSIDEK;YLENYDAIR
sp|P15529|MCP_HUMAN Membrane cofactor protein OS=Homo sapiens (Human) OX=9606 GN=CD46 PE=1 SV=3	43.747	31.086	17.6	1.0146e+09	14	ATVMFECDK;CRFPVVENGK;ETCPYIR;GSVAIWSGKPPICEK;GTYLTDETHR;PKPYYEIGER;PYYEIGER;VLCTPPPK
sp|P15531|NDKA_HUMAN Nucleoside diphosphate kinase A OS=Homo sapiens (Human) OX=9606 GN=NME1 PE=1 SV=1	17.149	90.087	52	2885500000	15	DRPFFAGLVK;EHYVDLK;FMQASEDLLK;GDFCIQVGR;NIIHGSDSVESAEK;TFIAIKPDGVQR;VMLGETNPADSKPGTIR
sp|P15586|GNS_HUMAN N-acetylglucosamine-6-sulfatase OS=Homo sapiens (Human) OX=9606 GN=GNS PE=1 SV=3	62.081	2.5949	3.8	18724000	2	NFNIHGTNK;SDVLVEYQGEGR
sp|P15735|PHKG2_HUMAN Phosphorylase b kinase gamma catalytic chain, liver/testis isoform OS=Homo sapiens (Human) OX=9606 GN=PHKG2 PE=1 SV=1	46.442	149.42	32.8	920360000	17	ATGHEFAVK;CEGSQPWNLTPR;CSMDETHPGYGK;GVSSVVR;HLIDNCAFR;IMEVTAER;KGELFDYLTEK;LLQVDPEAR;LSDFGFSCHLEPGEK;LSPEQLEEVR;LTAEQALQHPFFER;MIMEGQYQFSSPEWDDR
sp|P15880|RS2_HUMAN 40S ribosomal protein S2 OS=Homo sapiens (Human) OX=9606 GN=RPS2 PE=1 SV=2	31.324	27.703	32.4	1.7997e+09	22	AEDKEWMPVTK;AFVAIGDYNGHVGLGVK;ATFDAISK;CGSVLVR;EVATAIR;GCTATLGNFAK;GTGIVSAPVPK;KLLMMAGIDDCYTSAR;LLMMAGIDDCYTSAR;LSIVPVR
sp|P15907|SIAT1_HUMAN Beta-galactoside alpha-2,6-sialyltransferase 1 OS=Homo sapiens (Human) OX=9606 GN=ST6GAL1 PE=1 SV=1	46.604	8.1007	16.7	23543000	4	FFDSACTMGAYHPLLYEK;KFSCCVLVFLLFAVICVWK;LHPNQPFYILK;LMNSQLVTTEK;TDVCYYYQK
sp|P15924|DESP_HUMAN Desmoplakin OS=Homo sapiens (Human) OX=9606 GN=DSP PE=1 SV=3	331.77	147.14	18.4	1.0041e+09	67	AELIVQPELK;AITGFDDPFSGK;AQQIHSQTSQQYPLYDLDLGK;CIKDEETGLCLLPLK;DMLANFR;DNYQAFCK;EMSVQEAYK;ETQTECEWTVDTSK;FGDSNTVMR;FLSEMLK;GAGSIAGASASPK;GGGGYTCQSGSGWDEFTK;GLQDSIR;GVITDQNSDGYCQTGTMSR;HVTSECLGWMR;IEPHTGLLLLSVQK;IEVLEEELR;IKDFLQGSSCIAGIYNETTK;ISITEGIER;ITNLTQQLEQASIVK;KQQLEVELR;LKQESDQLVLNQHPASDK;LLEAQACTGGIIHPTTGQK;LLEAQIATGGIIDPK;LLQLQEQMR;LNDSILQATEQR;LPVDIAYKR;LTYEIEDEKR;NDYDQLQK;NLPLADQGSSHHITVK;NNYDEEIISLK;NQFETEINITK;NSQGSEMFGDDDKR;NSQGSEMFGDDDKRK;QESDQLVLNQHPASDK;QIEHCEGR;QLLQEQESVK;QLQNIIQATSR;QQIQNDLNQWK;QVQNLVNK;RQIEHCEGR;SMVEDITGLR;VLLQEEGTR;VQEQELTR;VTQLTDR;VVIVDPETNK;YGDGIQLTR;YIELLTR;YQAECSQFK
sp|P15954|COX7C_HUMAN Cytochrome c oxidase subunit 7C, mitochondrial OS=Homo sapiens (Human) OX=9606 GN=COX7C PE=1 SV=1	7.2454	4.2255	28.6	566710000	5	NLPFSVENK;SHYEEGPGK
sp|P16035|TIMP2_HUMAN Metalloproteinase inhibitor 2 OS=Homo sapiens (Human) OX=9606 GN=TIMP2 PE=1 SV=2	24.399	7.075	10.9	49302000	2	EVDSGNDIYGNPIKR;SDGSCAWYR
sp|P16070|CD44_HUMAN CD44 antigen OS=Homo sapiens (Human) OX=9606 GN=CD44 PE=1 SV=3	81.537	9.8961	7.3	98625000	9	ESSETPDQFMTADETR;NLQNVDMK;SQEMVHLVNK;TEAADLCK;YGFIEGHVVIPR
sp|P16152|CBR1_HUMAN Carbonyl reductase [NADPH] 1 OS=Homo sapiens (Human) OX=9606 GN=CBR1 PE=1 SV=3	30.375	323.31	62.5	6.7502e+09	46	DVCTELLPLIKPQGR;EGWPSSAYGVTK;FHQLDIDDLQSIR;GIGLAIVR;GQAAVQQLQAEGLSPR;ILLNACCPGWVR;LFSGDVVLTAR;SCSPELQQK;SETITEEELVGLMNK;SPEEGAETPVYLALLPPDAEGPHGQFVSEK;SSGIHVALVTGGNK;TNFFGTR;VVNVSSIMSVR
sp|P16219|ACADS_HUMAN Short-chain specific acyl-CoA dehydrogenase, mitochondrial OS=Homo sapiens (Human) OX=9606 GN=ACADS PE=1 SV=1	44.297	70.162	26.7	2.9609e+09	18	AEGDSWVLNGTK;DSILGEPGMGFK;EHLFPAAQVK;ELFPIAAQVDK;ELFPIAAQVDKEHLFPAAQVK;GSSTANLIFEDCR;IGCFALSEPGNGSDAGAASTTAR;ITEIYEGTSEIQR;LQVIQFK;LVIAGHLLR
sp|P16278|BGAL_HUMAN Beta-galactosidase OS=Homo sapiens (Human) OX=9606 GN=GLB1 PE=1 SV=2	76.074	17.517	13.1	411600000	10	AYVAVDGIPQGVLER;HHLGDDVVLFTTDGAHK;MFEIDYSR;MPGFLVR;QHYGFVLYR;SSDPDYLAAVDK;VNYGAYINDFK;YISGSIHYSR
sp|P16298|PP2BB_HUMAN Serine/threonine-protein phosphatase 2B catalytic subunit beta isoform OS=Homo sapiens (Human) OX=9606 GN=PPP3CB PE=1 SV=2	59.024	2.1414	13.5	16182000	2	AHEAQDAGYR;EESESVLTLK;HLTEYFTFK;IINEGAAILR;LFEVGGSPANTR;SQEHFSHNTVR;YENNVMNIR
sp|P16333|NCK1_HUMAN Cytoplasmic protein NCK1 OS=Homo sapiens (Human) OX=9606 GN=NCK1 PE=1 SV=1	42.864	18.716	19.9	98414000	8	FDYVAQQEQELDIK;GHEGDFLIR;LWLLDDSK;LYDLNMPAYVK;RKPSVPDSASPADDSFVDPGER;TGFVPSNYVER
sp|P16383|GCFC2_HUMAN GC-rich sequence DNA-binding factor 2 OS=Homo sapiens (Human) OX=9606 GN=GCFC2 PE=1 SV=2	89.384	23.656	12.3	99525000	9	ALNQAESFIGEHHLDHLK;CNQVAACLPEK;HESTYLQQLSR;LTLLQETHR;STIQNLESSSNQALNCK;SVEEFMDSSVEDSKK;VILEEHSTCENEVSK
sp|P16403|H12_HUMAN Histone H1.2 OS=Homo sapiens (Human) OX=9606 GN=H1-2 PE=1 SV=2;sp|Q02539|H11_HUMAN Histone H1.1 OS=Homo sapiens (Human) OX=9606 GN=H1-1 PE=1 SV=3;sp|P10412|H14_HUMAN Histone H1.4 OS=Homo sapiens (Human) OX=9606 GN=H1-4 PE=1 SV=2;sp|P164	21.364	2.082	16.9	5218200	1	ALAAAGYDVEK;GTGASGSFK;SETAPAAPAAAPPAEK
sp|P16422|EPCAM_HUMAN Epithelial cell adhesion molecule OS=Homo sapiens (Human) OX=9606 GN=EPCAM PE=1 SV=2	34.932	11.374	19.7	198930000	4	AKPEGALQNNDGLYDPDCDESGLFK;CLVMKAEMNGSK;GESLFHSK;QCQCTSVGAQNTVICSK
sp|P16435|NCPR_HUMAN NADPH--cytochrome P450 reductase OS=Homo sapiens (Human) OX=9606 GN=POR PE=1 SV=2	76.689	201.24	35	2.0449e+09	38	ALVPMFVR;DGALTQLNVAFSR;EELAQFHR;EEVPEFTK;EVGETLLYYGCR;FAVFGLGNK;GVATNWLR;HLMHLELDISDSK;IQTLTSSVR;IRYESGDHVAVYPANDSALVNQLGK;KEEVPEFTK;KHPFPCPTSYR;KKEEVPEFTK;LEQLGAQR;LIEGGAHIYVCGDAR;QYELVVHTDIDAAK;RSDEDYLYR;SDEDYLYREELAQFHR;SYENQKPPFDAK;TYEHFNAMGK;VHPNSVHICAVVVEYETK;VYMGEMGR;VYVQHLLK;YESGDHVAVYPANDSALVNQLGK;YYSIASSSK
sp|P16442|BGAT_HUMAN Histo-blood group ABO system transferase OS=Homo sapiens (Human) OX=9606 GN=ABO PE=1 SV=2	40.933	1.6326	2	19259000	1	HFMVGHR
sp|P16444|DPEP1_HUMAN Dipeptidase 1 OS=Homo sapiens (Human) OX=9606 GN=DPEP1 PE=1 SV=3	45.673	11.703	11.4	339740000	14	ALYQLGMR;ATLQLSR;AVGFGGDFDGVPR;NVPDDVLR;RTLEQMDVVHR;TLEQMDVVHR
sp|P16455|MGMT_HUMAN Methylated-DNA--protein-cysteine methyltransferase OS=Homo sapiens (Human) OX=9606 GN=MGMT PE=1 SV=1	21.646	6.7906	15.5	31050000	3	LELSGCEQGLHEIK;VVCSSGAVGNYSGGLAVK
sp|P16562|CRIS2_HUMAN Cysteine-rich secretory protein 2 OS=Homo sapiens (Human) OX=9606 GN=CRISP2 PE=1 SV=1	27.259	236.82	44	3.466e+09	28	ATCLCENK;AVSPPASNMLK;CTLQHSDPEDR;CTLQHSDPEDRK;EVTTNAQR;GLCTNSCQYQDLLSNCDSLK;KAVSPPASNMLK;KNTPYQQGTPCAGCPDDCDK;NTAGCEHELLK;NTPYQQGTPCAGCPDDCDK;NTPYQQGTPCAGCPDDCDKGLCTNSCQYQDLLSNCDSLK;YYYVCQYCPAGNNMNR
sp|P16591|FER_HUMAN Tyrosine-protein kinase Fer OS=Homo sapiens (Human) OX=9606 GN=FER PE=1 SV=2	94.637	10.024	9.5	56454000	8	IEAQELLK;ISDFGMSR;LQDWELR;NCLVGENNVLK;QYDHPNIVK;SGVVLLNPIPK;THAEDLNSGPLHR;WTAPEALNYGR
sp|P16615|AT2A2_HUMAN Sarcoplasmic/endoplasmic reticulum calcium ATPase 2 OS=Homo sapiens (Human) OX=9606 GN=ATP2A2 PE=1 SV=1	114.76	264.33	30.8	4723000000	59	AEIGIAMGSGTAVAK;AIYNNMK;AMGVVVATGVNTEIGK;ANACNSVIK;CLALATHDNPLR;CLALATHDNPLRR;ECVQPATK;EEMHLEDSANFIK;EFDELNPSAQR;EFTLEFSR;EWGSGSDTLR;EYEPEMGK;GAPEGVIDR;GTAVAICR;HTDPVPDPR;IEVASSVK;IGIFGQDEDVTSK;IRDEMVATEQER;KEFTLEFSR;LDEFGEQLSK;MENAHTK;NAENAIEALKEYEPEMGK;NMLFSGTNIAAGK;NYLEPGKECVQPATK;RIGIFGQDEDVTSK;SLPSVETLGCTSVICSDK;SMSVYCTPNKPSR;TGTLTTNQMSVCR;VDQSILTGESVSVIK;VGEATETALTCLVEK;VIMITGDNK;WGSNELPAEEGK
sp|P16671|CD36_HUMAN Platelet glycoprotein 4 OS=Homo sapiens (Human) OX=9606 GN=CD36 PE=1 SV=2	53.053	11.058	3.8	19908000	1	AFASPVENPDNYCFCTEK
sp|P16870|CBPE_HUMAN Carboxypeptidase E OS=Homo sapiens (Human) OX=9606 GN=CPE PE=1 SV=1	53.15	120.01	41	8.0205e+09	54	AYSSFNPAMSDPNRPPCR;EGGPNNHLLK;FPPEETLK;GNETIVNLIHSTR;IHIMPSLNPDGFEK;IVDQNTK;IVYVNEK;KEEEKEELMEWWK;LLIPGNYK;LQQEDGISFEYHR;LTASAPGYLAITK;NFPDLDR;NSLISYLEQIHR;RLQQEDGISFEYHR;SGSAHEYSSSPDDAIFQSLAR;SNAQGIDLNR;TYWEDNK;YIGNMHGNEAVGR
sp|P16930|FAAA_HUMAN Fumarylacetoacetase OS=Homo sapiens (Human) OX=9606 GN=FAH PE=1 SV=2	46.374	12.197	12.9	109170000	5	ASSVVVSGTPIR;GEGMSQAATICK;HLFTGPVLSK;LRDDTELRK;QHATNVGIMFR
sp|P16989|YBOX3_HUMAN Y-box-binding protein 3 OS=Homo sapiens (Human) OX=9606 GN=YBX3 PE=1 SV=4	40.089	6.1135	18.5	21062000	1	EDVFVHQTAIK;NDTKEDVFVHQTAIK;NGYGFINR;PAPAVGEAEDKENQQATSGPNQPSVR;SVGDGETVEFDVVEGEK;YLRSVGDGETVEFDVVEGEK
sp|P17050|NAGAB_HUMAN Alpha-N-acetylgalactosaminidase OS=Homo sapiens (Human) OX=9606 GN=NAGA PE=1 SV=2	46.564	6.1087	5.6	73793000	2	INQDPLGIQGR;VVQDAQTFAEWK
sp|P17066|HSP76_HUMAN Heat shock 70 kDa protein 6 OS=Homo sapiens (Human) OX=9606 GN=HSPA6 PE=1 SV=2	71.027	14.023	18.5	6.1251e+09	11	ARFEELCSDLFR;ATAGDTHLGGEDFDNR;DNNLLGR;FELSGIPPAPR;IINEPTAAAIAYGLDR;ITITNDK;LLQDFFNGK;STLEPVEK;TTPSYVAFTDTER;VEILANDQGNR;VVSEGGKPK
sp|P17081|RHOQ_HUMAN Rho-related GTP-binding protein RhoQ OS=Homo sapiens (Human) OX=9606 GN=RHOQ PE=1 SV=2	22.659	3.4394	17.1	22198000	2	CVVVGDGAVGK;EEWVPELK;EIGACCYVECSALTQK
sp|P17152|TMM11_HUMAN Transmembrane protein 11, mitochondrial OS=Homo sapiens (Human) OX=9606 GN=TMEM11 PE=1 SV=1	21.541	4.6126	14.1	95080000	4	WITVGNCLHK;YIVIEPTR;YQVEYDAYK
sp|P17174|AATC_HUMAN Aspartate aminotransferase, cytoplasmic OS=Homo sapiens (Human) OX=9606 GN=GOT1 PE=1 SV=3	46.247	35.542	29.1	1308300000	15	HIYLLPSGR;IGADFLAR;ITWSNPPAQGAR;NFGLYNER;NLDYVATSIHEAVTK;QIASVMK;QVEYLVNEK;TDDCHPWVLPVVK;VGGVQSLGGTGALR;VGNLTVVGK;VNLGVGAYR;YWDAEKR
sp|P17213|BPI_HUMAN Bactericidal permeability-increasing protein OS=Homo sapiens (Human) OX=9606 GN=BPI PE=1 SV=4	53.899	11.369	3.1	13108000	1	GLDYASQQGTAALQK
sp|P17301|ITA2_HUMAN Integrin alpha-2 OS=Homo sapiens (Human) OX=9606 GN=ITGA2 PE=1 SV=1	129.29	4.5793	4.4	158380000	5	AIASIPTER;ILGSDGAFR;SHLQYFGR;VMVVVTDGESHDGSMLK;VVFNLNTYK
sp|P17342|ANPRC_HUMAN Atrial natriuretic peptide receptor 3 OS=Homo sapiens (Human) OX=9606 GN=NPR3 PE=1 SV=2	59.807	30.503	10	430990000	4	DSEYSHLTR;SIMLVAHR;TFEGIAGQVSIDANGDR;TVKPEFEK;VVIMCASSDTIR
sp|P17405|ASM_HUMAN Sphingomyelin phosphodiesterase OS=Homo sapiens (Human) OX=9606 GN=SMPD1 PE=1 SV=5	69.935	7.5168	9.7	248550000	7	ADSPALCR;ALTTVTALVR;GHPPSEPCGTPCR;SWSWNYYR;VHIIGHIPPGHCLK;WLYEAMAK
sp|P17568|NDUB7_HUMAN NADH dehydrogenase [ubiquinone] 1 beta subcomplex subunit 7 OS=Homo sapiens (Human) OX=9606 GN=NDUFB7 PE=1 SV=4	16.402	36.558	32.8	282240000	9	DYCAHHLIR;EMVATQQEMMDAQLR;EREMVATQQEMMDAQLR;GQGPGEVDPK;HDWDYCEHR
sp|P17612|KAPCA_HUMAN cAMP-dependent protein kinase catalytic subunit alpha OS=Homo sapiens (Human) OX=9606 GN=PRKACA PE=1 SV=2	40.589	107.7	25.6	1.9308e+09	22	ETGNHYAMK;FKGPGDTSNFDDYEEEEIR;FSEPHAR;GPGDTSNFDDYEEEEIR;HKETGNHYAMK;KVEAPFIPK;KWESPAQNTAHLDQFER;NLLQVDLTK;QIEHTLNEK;TLGTGSFGR;VEAPFIPK;WESPAQNTAHLDQFER
sp|P17655|CAN2_HUMAN Calpain-2 catalytic subunit OS=Homo sapiens (Human) OX=9606 GN=CAPN2 PE=1 SV=6	79.994	68.823	18.4	1452100000	32	ALEEAGFK;DGDFCIR;ERSDTFINLR;GHAYSVTGAEEVESNGSLQK;IMVDMLDSDGSGK;LEICNLTPDTLTSDTYKK;NFFLTNR;SDGFSIETCK;SDTFINLR;SGTMNSYEMR;WNDNCPSWNTIDPEER;YLNQDYEALR
sp|P17707|DCAM_HUMAN S-adenosylmethionine decarboxylase proenzyme OS=Homo sapiens (Human) OX=9606 GN=AMD1 PE=1 SV=2	38.339	14.399	19.5	313690000	10	KVVEVFKPGK;MEAAHFFEGTEK;NFMKPSHQGYPHR;QQPDANQGSGDLR;TCGTTLLLK;TVLASPQK;VVEVFKPGK
sp|P17812|PYRG1_HUMAN CTP synthase 1 OS=Homo sapiens (Human) OX=9606 GN=CTPS1 PE=1 SV=2	66.69	72.016	27.7	671250000	26	ALEHSALAINHK;ENFCNIHVSLVPQPSSTGEQK;FEVNPVWK;FSDSYASVIK;FVGQDVEGER;GLGLSPDLVVCR;IQAIAWAR;IYQYVINK;KLYGDADYLEER;LCSAHGVLVPGGFGVR;LLETCSIALVGK;LYGDADYLEER;SCGLHVTSIK;YHEAWQK;YIDSADLEPITSQEEPVR
sp|P17844|DDX5_HUMAN Probable ATP-dependent RNA helicase DDX5 OS=Homo sapiens (Human) OX=9606 GN=DDX5 PE=1 SV=1	69.147	-2	5	7765700	1	IVDQIRPDR;MLDMGFEPQIR;TTYLVLDEADR
sp|P17858|PFKAL_HUMAN ATP-dependent 6-phosphofructokinase, liver type OS=Homo sapiens (Human) OX=9606 GN=PFKL PE=1 SV=6	85.018	244.55	28.5	8.1779e+09	54	AIGVLTSGGDAQGMNAAVR;AMDDKRFDEATQLR;AMLWLSEK;AVAFSPVTELK;AVAFSPVTELKK;DTDFEHR;FDEATQLR;GGSFENNWNIYK;GGSMLGTK;GGTPSAFDR;GQLESIVENIR;IMEVIDAITTTAQSHQR;ISETTAR;KDTDFEHR;LLAHQKPPK;MGIYVGAK;RFDEATQLR;TFVLEVMGR;TGISHGHTVYVVHDGFEGLAK;TNVLGHLQQGGAPTPFDR;VFANAPDSACVIGLK;VNVEHMTEK;VTVLGHVQR
sp|P17900|SAP3_HUMAN Ganglioside GM2 activator OS=Homo sapiens (Human) OX=9606 GN=GM2A PE=1 SV=4	20.838	2.2904	5.7	24189000	3	TYGLPCHCPFK
sp|P17931|LEG3_HUMAN Galectin-3 OS=Homo sapiens (Human) OX=9606 GN=LGALS3 PE=1 SV=5	26.152	10.085	19.6	327420000	8	GNDVAFHFNPR;IQVLVEPDHFK;LDNNWGR;QSVFPFESGKPFK;VIVCNTK
sp|P17936|IBP3_HUMAN Insulin-like growth factor-binding protein 3 OS=Homo sapiens (Human) OX=9606 GN=IGFBP3 PE=1 SV=2	31.674	2.6691	12	26697000	2	ALAQCAPPPAVCAELVR;CQPSPDEARPLQALLDGR
sp|P17980|PRS6A_HUMAN 26S proteasome regulatory subunit 6A OS=Homo sapiens (Human) OX=9606 GN=PSMC3 PE=1 SV=3	49.203	215.83	46.9	4638500000	50	AMEVDERPTEQYSDIGGLDK;AVCVEAGMIALR;CTDDFNGAQCK;DSYLILETLPTEYDSR;EKFENLGIQPPK;FENLGIQPPK;GATELTHEDYMEGILEVQAK;GVLMYGPPGTGK;IEFPMPNEEAR;IMQIHSR;KIEFPMPNEEAR;KMNVSPDVNYEELAR;LKPGDLVGVNK;LLDSEIK;MNVSPDVNYEELAR;MSTEEIIQR;PGDLVGVNK;QIQELVEAIVLPMNHK;VDILDPALLR;VIAATNR;VTHELQAMK
sp|P17987|TCPA_HUMAN T-complex protein 1 subunit alpha OS=Homo sapiens (Human) OX=9606 GN=TCP1 PE=1 SV=1	60.343	323.31	40.8	12650000000	63	AFHNEAQVNPER;AFHNEAQVNPERK;DCLINAAK;DDKHGSYEDAVHSGALND;EQLAIAEFAR;FATEAAITILR;GANDFMCDEMER;HGSYEDAVHSGALND;ICDDELILIK;IHPTSVISGYR;LGVQVVITDPEK;LGVQVVITDPEKLDQIR;LLEVEHPAAK;MEGPLSVFGDR;NADELVK;SLHDALCVVK;SQNVMAAASIANIVK;STGETIR;TSASIILR;VLCELADLQDK;WIGLDLSNGK;WIGLDLSNGKPR;YFVEAGAMAVR;YINENLIVNTDELGR
sp|P18031|PTN1_HUMAN Tyrosine-protein phosphatase non-receptor type 1 OS=Homo sapiens (Human) OX=9606 GN=PTPN1 PE=1 SV=1	49.966	34.459	23	217740000	13	EMIFEDTNLK;ESGSLSPEHGPVVVHCSAGIGR;FIMGDSSVQDQWK;GVVMLNR;LHQEDNDYINASLIK;LTLISEDIK;MGLIQTADQLR;QLELENLTTQETR
sp|P18065|IBP2_HUMAN Insulin-like growth factor-binding protein 2 OS=Homo sapiens (Human) OX=9606 GN=IGFBP2 PE=1 SV=2	34.814	4.4653	10.2	18981000	4	GECWCVNPNTGK;LEGEACGVYTPR;LIQGAPTIR
sp|P18077|RL35A_HUMAN 60S ribosomal protein L35a OS=Homo sapiens (Human) OX=9606 GN=RPL35A PE=1 SV=2	12.538	12.172	46.4	514020000	13	AHGNSGMVR;DETEFYLGK;EHTALLK;IEGVYAR;NNTVTPGGKPNK;VMLYPSR
sp|P18084|ITB5_HUMAN Integrin beta-5 OS=Homo sapiens (Human) OX=9606 GN=ITGB5 PE=1 SV=1	88.053	4.2819	6.3	24089000	4	DDQEAVLCFYK;DISPFSYTAPR;GVLCSGHGECHCGECK;LFPNCVPSFGFR
sp|P18085|ARF4_HUMAN ADP-ribosylation factor 4 OS=Homo sapiens (Human) OX=9606 GN=ARF4 PE=1 SV=3	20.511	172.22	39.4	8867900000	42	HYFQNTQGLIFVVDSNDR;HYFQNTQGLIFVVDSNDRER;ILMVGLDAAGK;IQEVADELQK;LGLQSLR;MLLVDELR;QDLPNAMAISEMTDK
sp|P18124|RL7_HUMAN 60S ribosomal protein L7 OS=Homo sapiens (Human) OX=9606 GN=RPL7 PE=1 SV=1	29.225	46.321	31.9	1124900000	17	AGNFYVPAEPK;ASINMLR;EVPAVPETLK;KTTHFVEGGDAGNR;KTTHFVEGGDAGNREDQINR;KVLQLLR;MEGVEEK;QIFNGTFVK;SVNELIYK;TTHFVEGGDAGNR;TTHFVEGGDAGNREDQINR
sp|P18206|VINC_HUMAN Vinculin OS=Homo sapiens (Human) OX=9606 GN=VCL PE=1 SV=4	123.8	83.166	27.4	813530000	29	AGEVINQPMMMAAR;ALASQLQDSLK;AQQVSQGLDVLTAK;AVAGNISDPGLQK;DPSASPGDAGEQAIR;ELTPQVVSAAR;ETVQTTEDQILK;ETVQTTEDQILKR;GNDIIAAAK;GQGSSPVAMQK;GVGQAAIR;KIDAAQNWLADPNGGPEGEEQIR;KLEAMTNSK;LLAVAATAPPDAPNREEVFDER;LVQAAQMLQSDPYSVPAR;MLGQMTDQVADLR;MSAEINEIIR;MTGLVDEAIDTK;QQELTHQEHR;QVATALQNLQTK;SLGEISALTSK;SLLDASEEAIKK;STVEGIQASVK;TDAGFTLR;VMLVNSMNTVK;WIDNPTVDDR
sp|P18440|ARY1_HUMAN Arylamine N-acetyltransferase 1 OS=Homo sapiens (Human) OX=9606 GN=NAT1 PE=1 SV=2	33.898	26.36	26.2	944500000	16	DNTDLIEFK;DQPQVPCVFR;EQYIPNEEFLHSDLLEDSK;IYSFTLKPR;NIFNISLQR;NYIVDAGFGR;REQYIPNEEFLHSDLLEDSK;TLSEEEIEK
sp|P18621|RL17_HUMAN 60S ribosomal protein L17 OS=Homo sapiens (Human) OX=9606 GN=RPL17 PE=1 SV=3	21.397	15.94	28.3	410250000	7	EQIVPKPEEEVAQK;KSAEFLLHMLK;NAESNAELK;QWGWTQGR;YSLDPENPTK
sp|P18669|PGAM1_HUMAN Phosphoglycerate mutase 1 OS=Homo sapiens (Human) OX=9606 GN=PGAM1 PE=1 SV=2	28.804	323.31	50.4	4485600000	47	AMEAVAAQGK;FSGWYDADLSPAGHEEAK;FSGWYDADLSPAGHEEAKR;HGESAWNLENR;HYGGLTGLNK;NLKPIKPMQFLGDEETVR;PMQFLGDEETVR;RGGQALR;RYADLTEDQLPSCESLK;SYDVPPPPMEPDHPFYSNISK;VLIAAHGNSLR;YADLTEDQLPSCESLK;YADLTEDQLPSCESLKDTIAR
sp|P18754|RCC1_HUMAN Regulator of chromosome condensation OS=Homo sapiens (Human) OX=9606 GN=RCC1 PE=1 SV=1	44.969	31.647	15.7	180290000	6	LGLGEGAEEK;SGQVYSFGCNDEGALGR;SWVGFSGGQHHTVCMDSEGK;VVQVSAGDSHTAALTDDGR
sp|P18827|SDC1_HUMAN Syndecan-1 OS=Homo sapiens (Human) OX=9606 GN=SDC1 PE=1 SV=3	32.461	15.15	5.5	63766000	2	EGEAVVLPEVEPGLTAR
sp|P18859|ATP5J_HUMAN ATP synthase-coupling factor 6, mitochondrial OS=Homo sapiens (Human) OX=9606 GN=ATP5PF PE=1 SV=1	12.587	21.612	50.9	460780000	6	ELDPIQK;FEDPKFEVIEKPQA;FEVIEKPQA;QMFGNADMNTFPTFK;QTSGGPVDASSEYQQELER
sp|P19075|TSN8_HUMAN Tetraspanin-8 OS=Homo sapiens (Human) OX=9606 GN=TSPAN8 PE=1 SV=1	26.044	9.951	11.8	779810000	6	ETCISFIK;LLSATGESEK;QRPCQSYNGK
sp|P19086|GNAZ_HUMAN Guanine nucleotide-binding protein G(z) subunit alpha OS=Homo sapiens (Human) OX=9606 GN=GNAZ PE=1 SV=3	40.923	2.1776	5.9	3697700	1	IIHSGGFNLEACK;MVDVGGQR
sp|P19105|ML12A_HUMAN Myosin regulatory light chain 12A OS=Homo sapiens (Human) OX=9606 GN=MYL12A PE=1 SV=2;sp|O14950|ML12B_HUMAN Myosin regulatory light chain 12B OS=Homo sapiens (Human) OX=9606 GN=MYL12B PE=1 SV=2;sp|P24844|MYL9_HUMAN Myosin regulatory l	19.794	105.98	66.7	6.2074e+09	24	ATSNVFAMFDQSQIQEFK;DGFIDKEDLHDMLASLGK;EAFNMIDQNR;EAPIDKK;ELLTTMGDR;FTDEEVDELYR;GNFNYIEFTR;LNGTDPEDVIR;NAFACFDEEATGTIQEDYLR
sp|P19174|PLCG1_HUMAN 1-phosphatidylinositol 4,5-bisphosphate phosphodiesterase gamma-1 OS=Homo sapiens (Human) OX=9606 GN=PLCG1 PE=1 SV=1	148.53	9.1343	4.7	27760000	5	AQAEHMLMR;FSDVLHTIK;GSDASGQLFHGR;GVLDVPACQIAIRPEGK;SGDITYGQFAQLYR
sp|P19338|NUCL_HUMAN Nucleolin OS=Homo sapiens (Human) OX=9606 GN=NCL PE=1 SV=3	76.613	13.989	8.3	41583000	5	ALVATPGK;EVFEDAAEIR;GFGFVDFNSEEDAK;GLSEDTTEETLKESFDGSVR;LELQGPR
sp|P19367|HXK1_HUMAN Hexokinase-1 OS=Homo sapiens (Human) OX=9606 GN=HK1 PE=1 SV=3	102.48	323.31	42.2	20720000000	109	AAQLCGAGMAAVVDK;AEMELGLR;AILQQLGLNSTCDDSILVK;ASGVEGADVVK;ATDCVGHDVVTLLR;CNVSFLLSEDGSGK;DFNPTATVK;DMLLEVK;EGLLFEGR;FLLSESGSGK;FLSQIESDR;FNTSDVSAIEK;GAALITAVGVR;GAAMVTAVAYR;GKFNTSDVSAIEK;GQISETLK;HIDLVEGDEGR;IMHQTVK;ITPELLTR;KQTHNNAVVK;LGVEPSDDDCVSVQHVCTIVSFR;LHPHFSR;LNVTVGVDGTLYK;LSDETLIDIMTR;LVDEYSLNAGK;LVPDSDVR;MISGMYLGEIVR;MLPSFVR;MLPTFVR;MVSGMYLGELVR;NILIDFTK;QIEETLAHFHLTK;QTHNNAVVK;RLVPDSDVR;SIPDGSEK;TEFDREIDR;THPQYSR;TTVGVDGSLYK;TVCGVVSR;VQVNHEK
sp|P19387|RPB3_HUMAN DNA-directed RNA polymerase II subunit RPB3 OS=Homo sapiens (Human) OX=9606 GN=POLR2C PE=1 SV=2	31.441	12.718	24.4	143140000	6	DLISNSPR;DNDPNDYVEQDDILIVK;ITELTDENVK;PYANQPTVR;SEYSELDEDESQAPYDPNGKPER
sp|P19388|RPAB1_HUMAN DNA-directed RNA polymerases I, II, and III subunit RPABC1 OS=Homo sapiens (Human) OX=9606 GN=POLR2E PE=1 SV=4	24.551	16.857	28.1	540870000	10	ALIVVQQGMTPSAK;EEVTELLAR;IQAGDPVAR;KTIMQLCHDR;MQEENITR;QSLVDMAPK;TIMQLCHDR
sp|P19404|NDUV2_HUMAN NADH dehydrogenase [ubiquinone] flavoprotein 2, mitochondrial OS=Homo sapiens (Human) OX=9606 GN=NDUFV2 PE=1 SV=2	27.391	27.606	12.4	191880000	5	DTPENNPDTPFDFTPENYK;DTPENNPDTPFDFTPENYKR;NSDSILEAIQK
sp|P19440|GGT1_HUMAN Glutathione hydrolase 1 proenzyme OS=Homo sapiens (Human) OX=9606 GN=GGT1 PE=1 SV=2;sp|A6NGU5|GGT3_HUMAN Putative glutathione hydrolase 3 proenzyme OS=Homo sapiens (Human) OX=9606 GN=GGT3P PE=5 SV=2;sp|P36268|GGT2_HUMAN Inactive glutat	61.409	74.218	19	3.285e+09	27	AEVINAR;DIQAAGGIVTAEDLNNYR;ESVESPEQK;FVDVTEVVR;GGLSVAVPGEIR;GLAAALENK;GLAAALENKR;GYELAHQR;LFQPSIQLAR;NIDQAVTAALETR;TAGGWAAASDSR
sp|P19474|RO52_HUMAN E3 ubiquitin-protein ligase TRIM21 OS=Homo sapiens (Human) OX=9606 GN=TRIM21 PE=1 SV=1	54.169	31.857	24.2	276200000	15	ALCWVCAQSR;DLDITSPELR;FDSYPMVLGAQHFHSGK;GGGSVCPVCR;GHFLLSSK;HYWEVDVTGK;IHAEFVQQK;LGDTQQSIPGNEER;LQVALGELR;NFLVEEEQR;SVCHVPGLK
sp|P19525|E2AK2_HUMAN Interferon-induced, double-stranded RNA-activated protein kinase OS=Homo sapiens (Human) OX=9606 GN=EIF2AK2 PE=1 SV=2	62.094	23.631	14.5	183830000	9	DLKPSNIFLVDTK;FDLPDMK;GTLEQWIEK;GVDYIHSK;LAVEILNK;LTVNYEQCASGVHGPEGFHYK;YMSPEQISSQDYGK
sp|P19623|SPEE_HUMAN Spermidine synthase OS=Homo sapiens (Human) OX=9606 GN=SRM PE=1 SV=1	33.824	14.232	22.5	278510000	11	ESYYQLMK;FLPGMAIGYSSSK;KVLIIGGGDGGVLR;MEPGPDGPAASGPAAIR;VLIIGGGDGGVLR;YQDILVFR;YYNSDVHR
sp|P19634|SL9A1_HUMAN Sodium/hydrogen exchanger 1 OS=Homo sapiens (Human) OX=9606 GN=SLC9A1 PE=1 SV=2	90.762	3.5431	3.6	53822000	4	CLIAGER;PYVEANISHK;SKEPQLIAFYHK
sp|P19652|A1AG2_HUMAN Alpha-1-acid glycoprotein 2 OS=Homo sapiens (Human) OX=9606 GN=ORM2 PE=1 SV=2	23.602	3.8932	9	24809000	2	EHVAHLLFLR;TEDTIFLR
sp|P19784|CSK22_HUMAN Casein kinase II subunit alpha OS=Homo sapiens (Human) OX=9606 GN=CSNK2A2 PE=1 SV=1	41.213	30.42	32	1.0028e+09	15	ALDYCHSK;DVKPHNVMIDHQQK;EAMEHPYFYPVVK;HLVSPEALDLLDK;LIDTVKDPVSK;REPFFHGQDNYDQLVR;VYAEVNSLR;WENFIHSENR;YHIDLDPHFNDILGQHSR
sp|P19801|AOC1_HUMAN Amiloride-sensitive amine oxidase [copper-containing] OS=Homo sapiens (Human) OX=9606 GN=AOC1 PE=1 SV=4	85.377	3.2383	4.3	25233000	4	GHDSTEEPPLFSSHKPR;VVQPTLEQTQYSWER
sp|P19838|NFKB1_HUMAN Nuclear factor NF-kappa-B p105 subunit OS=Homo sapiens (Human) OX=9606 GN=NFKB1 PE=1 SV=2	105.35	54.671	22.8	497090000	28	AGADLSLLDR;DSDSVCDSGVETSFR;EESAGVQDNLFLEK;HCEDGICTVTAGPK;ICNYVGPAK;KSDLETSEPKPFLYYPEIK;LEPVVSDAIYDSK;LGNSVLHLAAK;MTEACIR;NDLYQTPLHLAVITK;QEDVVEDLLR;RLEPVVSDAIYDSK;TAGCVTGGEEIYLLCDK;TLMDNYEVSGGTVR;TTSQAHSLPLSPASTR;VFETLEAR;VIVQLVTNGK;YVCEGPSHGGLPGASSEK
sp|P19971|TYPH_HUMAN Thymidine phosphorylase OS=Homo sapiens (Human) OX=9606 GN=TYMP PE=1 SV=2	49.955	6.4188	9.1	40116000	3	AREQEELLAPADGTVELVR;DGPALSGPQSR;FGGAAVFPNQEQAR
sp|P20020|AT2B1_HUMAN Plasma membrane calcium-transporting ATPase 1 OS=Homo sapiens (Human) OX=9606 GN=ATP2B1 PE=1 SV=4	134.68	1.9142	10.6	7514200	1	ADVGFAMGIAGTDVAK;FFDIDSGR;HLDACETMGNATAICSDK;IDESSLTGESDHVK;IDESSLTGESDHVKK;MVTGDNINTAR;QVVAVTGDGTNDGPALK;QVVAVTGDGTNDGPALKK;SSPTDKHTLVK;TGTLTMNR;TSPNEGLSGNPADLER;VYTFNSVR
sp|P20042|IF2B_HUMAN Eukaryotic translation initiation factor 2 subunit 2 OS=Homo sapiens (Human) OX=9606 GN=EIF2S2 PE=1 SV=2	38.388	35.626	40.8	1119600000	25	CSVASIK;DDGISFSNQTGPAWAGSER;DEALEDEDNKKDDGISFSNQTGPAWAGSER;DYTYEELLNR;EKNPDMVAGEK;EYVTCHTCR;FVMKPPQVVR;IFDIDEAEEGVK;KIFDIDEAEEGVK;KTSFVNFTDICK;LYFLQCETCHSR;SGDEMIFDPTMSK;TGFQAVTGK
sp|P20073|ANXA7_HUMAN Annexin A7 OS=Homo sapiens (Human) OX=9606 GN=ANXA7 PE=1 SV=3	52.739	95.113	32.4	3.2785e+09	38	AMQGAGTQER;ATMEAYSR;CYQSEFGR;DENQSINHQMAQEDAQR;DLLSSVSR;EFSGYVESGLK;GAGTDDSTLVR;LGTDESCFNMILATR;LLVSMCQGNR;LLVSMCQGNRDENQSINHQMAQEDAQR;LYQAGEGR;QMFAQMYQK;SDTSGHFER;SEIDLVQIK;TILQCALNR;TLGTMIAGDTSGDYR;TLGTMIAGDTSGDYRR
sp|P20142|PEPC_HUMAN Gastricsin OS=Homo sapiens (Human) OX=9606 GN=PGC PE=1 SV=1	42.425	27.82	8	7.6776e+09	15	EKGLLGEFLR;GLLGEFLR;SYYSVYDLGNNR;THKYDPAWK
sp|P20151|KLK2_HUMAN Kallikrein-2 OS=Homo sapiens (Human) OX=9606 GN=KLK2 PE=1 SV=1	28.671	100.98	24.5	1.8908e+09	22	HNLFEPEDTGQR;HQSLRPDEDSSHDLMLLR;IVGGWECEK;NSQVWLGR;SLQCVSLHLLSNDMCAR
sp|P20155|ISK2_HUMAN Serine protease inhibitor Kazal-type 2 OS=Homo sapiens (Human) OX=9606 GN=SPINK2 PE=1 SV=2	9.2909	55.486	26.2	780580000	7	HFNPVCGSDMSTYANECTLCMK
sp|P20160|CAP7_HUMAN Azurocidin OS=Homo sapiens (Human) OX=9606 GN=AZU1 PE=1 SV=3	26.885	2.455	8.4	115890000	3	CQVAGWGSQR;HFCGGALIHAR
sp|P20290|BTF3_HUMAN Transcription factor BTF3 OS=Homo sapiens (Human) OX=9606 GN=BTF3 PE=1 SV=1	22.168	3.484	9.2	0	1	VQASLAANTFTITGHAETK
sp|P20336|RAB3A_HUMAN Ras-related protein Rab-3A OS=Homo sapiens (Human) OX=9606 GN=RAB3A PE=1 SV=1	24.984	11.824	26.8	123780000	5	ESSDQNFDYMFK;LVDVICEK;MSESLDTADPAVTGAK;TITTAYYR;TYSWDNAQVLLVGNK
sp|P20337|RAB3B_HUMAN Ras-related protein Rab-3B OS=Homo sapiens (Human) OX=9606 GN=RAB3B PE=1 SV=2	24.758	249.65	30.1	3.5642e+09	35	CDMEEER;DASDQNFDYMFK;LVDAICDK;MSDSLDTDPSMLGSSK;TITTAYYR;TYSWDNAQVILVGNKCDMEEER
sp|P20338|RAB4A_HUMAN Ras-related protein Rab-4A OS=Homo sapiens (Human) OX=9606 GN=RAB4A PE=1 SV=3	24.389	20.643	27.1	316450000	8	DLDADREVTFLEASR;EVTFLEASR;FLVIGNAGTGK;IESGELDPER;MGSGIQYGDAALR;SCLLHQFIEK
sp|P20339|RAB5A_HUMAN Ras-related protein Rab-5A OS=Homo sapiens (Human) OX=9606 GN=RAB5A PE=1 SV=2	23.658	5.5701	23.7	332920000	2	ADLANKR;FEIWDTAGQER;GVDLTEPTQPTR;LVLLGESAVGK;YHSLAPMYYR
sp|P20340|RAB6A_HUMAN Ras-related protein Rab-6A OS=Homo sapiens (Human) OX=9606 GN=RAB6A PE=1 SV=3	23.593	123.63	50.5	6.4732e+09	21	ELNVMFIETSAK;GSDVIIMLVGNK;LQLWDTAGQER;LVFLGEQSVGK;QVSIEEGER;QVSIEEGERK;RVAAALPGMESTQDR;SLIPSYIR;STGGDFGNPLRK;TDLADKR;TMYLEDR
sp|P20591|MX1_HUMAN Interferon-induced GTP-binding protein Mx1 OS=Homo sapiens (Human) OX=9606 GN=MX1 PE=1 SV=4	75.519	3.7405	2.6	19836000	1	GQQEIQDQLSLSEALQR
sp|P20618|PSB1_HUMAN Proteasome subunit beta type-1 OS=Homo sapiens (Human) OX=9606 GN=PSMB1 PE=1 SV=2	26.489	87.234	34.9	2403300000	13	DVFISAAER;DVYTGDALR;EETVSLR;EGIREETVSLR;GAVYSFDPVGSYQR;LSEGFSIHTR;NMQNVEHVPLSLDR;TVIGCSGFHGDCLTLTK
sp|P20645|MPRD_HUMAN Cation-dependent mannose-6-phosphate receptor OS=Homo sapiens (Human) OX=9606 GN=M6PR PE=1 SV=1	30.993	6.4901	11.2	308150000	4	AVVMISCNR;HTLADNFNPVSEER;TCDLVGEK
sp|P20674|COX5A_HUMAN Cytochrome c oxidase subunit 5A, mitochondrial OS=Homo sapiens (Human) OX=9606 GN=COX5A PE=1 SV=2	16.762	18.195	26.7	568310000	13	GINTLVTYDMVPEPK;IIDAALR;KGINTLVTYDMVPEPK;LNDFASTVR;MLGAALR;RLNDFASTVR
sp|P20700|LMNB1_HUMAN Lamin-B1 OS=Homo sapiens (Human) OX=9606 GN=LMNB1 PE=1 SV=2	66.408	11.239	11.8	35407000	7	ALYETELADAR;CQSLTEDLEFR;DAALATALGDKK;LLEGEEER;LSSEMNTSTVNSAR;LYKEELEQTYHAK
sp|P20810|ICAL_HUMAN Calpastatin OS=Homo sapiens (Human) OX=9606 GN=CAST PE=1 SV=4	76.572	67.169	21.2	450650000	16	DTSQSDKDLDDALDK;EADPEDGKPVMDK;HLLDDNGQDKPVKPPTK;KPADDQDPIDALSGDLDSCPSTTETSQNTAK;KTEKEESTEVLK;SLTPAVPVESKPDKPSGK;TEKEESTEVLK;TKPQDMISAGGESVAGITAISGKPGDK;TSMCSIQSAPPEPATLK
sp|P20839|IMDH1_HUMAN Inosine-5-monophosphate dehydrogenase 1 OS=Homo sapiens (Human) OX=9606 GN=IMPDH1 PE=1 SV=2	55.405	66.852	20.6	278110000	10	DHTTLLSEVMTPR;EANEILQR;HGFSGIPITETGTMGSK;LVGIVTSR;NLIDAGVDGLR;QLLCGAAVGTR;RFGVPIIADGGIQTVGHVVK;TMSAQIEGGVHGLHSYEK
sp|P20849|CO9A1_HUMAN Collagen alpha-1(IX) chain OS=Homo sapiens (Human) OX=9606 GN=COL9A1 PE=1 SV=3	91.868	1.95	2.1	11627000	0	IESLPIKPR;RETCHELPAR
sp|P20936|RASA1_HUMAN Ras GTPase-activating protein 1 OS=Homo sapiens (Human) OX=9606 GN=RASA1 PE=1 SV=1	116.4	39.026	13.6	195600000	18	ATATQFVHHALK;EIYNTIR;ELHVVYALSHVCGQDR;EPVPMQDQEQVLNDTVDGK;GLQAFCNLR;ICPTPNNQFMMGGR;IIAMCGDYYIGGR;IMPEEEYSEFK;LICPAILNPR;LLYPVAPPEPVEDR;QSCELSPSK;YIYGCLQK
sp|P21217|FUT3_HUMAN Galactoside 3(4)-L-fucosyltransferase OS=Homo sapiens (Human) OX=9606 GN=FUT3 PE=2 SV=1;sp|Q11128|FUT5_HUMAN Alpha-(1,3)-fucosyltransferase 5 OS=Homo sapiens (Human) OX=9606 GN=FUT5 PE=2 SV=1	42.117	19.782	18.8	199100000	8	CSEMVPGTADCHITADR;GTMMETLSR;KVYPQADTVIVHHWDIMSNPK;VYPQADTVIVHHWDIMSNPK;YLQELDKDHAR;YYQSLQAHLK
sp|P21266|GSTM3_HUMAN Glutathione S-transferase Mu 3 OS=Homo sapiens (Human) OX=9606 GN=GSTM3 PE=1 SV=3	26.559	323.31	65.8	33521000000	80	CLDEFPNLK;FSWFAGEK;GLAHAIR;HNMCGETEEEK;HNMCGETEEEKIR;IAAYLQSDQFCK;IRVDIIENQVMDFR;ITQSNAILR;KHNMCGETEEEK;KHNMCGETEEEKIR;LCYSSDHEK;LKPQYLEELPGQLK;LLLEFTDTSYEEK;LLLEFTDTSYEEKR;PQYLEELPGQLK;QFSMFLGK;RYTCGEAPDYDR;SCESSMVLGYWDIR;SQWLDVK;VDIIENQVMDFR;YTCGEAPDYDR;YTCGEAPDYDRSQWLDVK
sp|P21281|VATB2_HUMAN V-type proton ATPase subunit B, brain isoform OS=Homo sapiens (Human) OX=9606 GN=ATP6V1B2 PE=1 SV=3	56.5	77.089	32.5	2377100000	29	AVVQVFEGTSGIDAK;DHADVSNQLYACYAIGK;EEVPGRR;EQALAVSR;KDHADVSNQLYACYAIGK;KTSCEFTGDILR;NFIAQGPYENR;NYLSQPR;QIYPPINVLPSLSR;RIPQSTLSEFYPR;SAIGEGMTR;SGQVLEVSGSK;TSCEFTGDILR;TVSGVNGPLVILDHVK;VFNGSGKPIDR;YAEIVHLTLPDGTK
sp|P21283|VATC1_HUMAN V-type proton ATPase subunit C 1 OS=Homo sapiens (Human) OX=9606 GN=ATP6V1C1 PE=1 SV=4	43.941	37.1	28.5	612100000	18	DFQYNEEEMK;DFQYNEEEMKADKEEMNR;FNIPDLK;GNLQNLER;GVTQIDNDLK;IDCNLLEFK;LDAFVEGVVK;LNHNDWIK;NAGSLLTR;TCQQTWEK;VAQYMADVLEDSKDK;VFVESVLR
sp|P21291|CSRP1_HUMAN Cysteine and glycine-rich protein 1 OS=Homo sapiens (Human) OX=9606 GN=CSRP1 PE=1 SV=3	20.567	274.78	64.8	983410000	13	CSQAVYAAEK;GFGFGQGAGALVHSE;GLESTTLADKDGEIYCK;GYGYGQGAGTLSTDK;GYGYGQGAGTLSTDKGESLGIK;HEEAPGHRPTTNPNASK;KNLDSTTVAVHGEEIYCK;NLDSTTVAVHGEEIYCK;SCFLCMVCK;TVYFAEEVQCEGNSFHK
sp|P21333|FLNA_HUMAN Filamin-A OS=Homo sapiens (Human) OX=9606 GN=FLNA PE=1 SV=4	280.74	3.2282	4.3	25285000	3	AFGPGLQGGSAGSPAR;AGGPGLER;AIVDGNLK;ATCAPQHGAPGPGPADASK;DGTVTVR;DLAEDAPWK;DLAEDAPWKK;IQQNTFTR;LLGWIQNK;LVSIDSK;VTAQGPGLEPSGNIANK;WCNEHLK
sp|P21359|NF1_HUMAN Neurofibromin OS=Homo sapiens (Human) OX=9606 GN=NF1 PE=1 SV=2	319.37	110.25	13.1	706050000	50	AAHRPVEWVQAVVSR;AEVMADTAVALASGNVK;AVQGCGAHPAIR;DVVDENNMNK;FDEQLPIK;GNSSMDSAAGCSGTPPICR;HLCEEADIR;IDAVYCHSVELR;IEHPTAGNTEAWEDTHAK;ISPHNNQHFK;KVSVSESNVLLDEEVLTDPK;LDETMLVK;LEPSESLEENQR;LFLDSLR;LITMTINEK;LLDPLLR;LLLCNPR;LTSHQMLSSTEILK;LVFIDCPGK;LYQIPQTDMAECAEK;NLLQMTEK;QMYPSIQAK;RDDLSFCQEMK;RIEHPTAGNTEAWEDTHAK;SMSLDMGQPSQANTK;TRWELSQPDSIPQHTK;TSATGGLGSIK;VFHNALK;VFPVVHNLLDSK;VGSTAVQVTSAER;VLGNMVHAIQIK;VLVTLFDSR;WELSQPDSIPQHTK;YTTDEFDQR
sp|P21397|AOFA_HUMAN Amine oxidase [flavin-containing] A OS=Homo sapiens (Human) OX=9606 GN=MAOA PE=1 SV=1	59.681	70.547	30.2	934800000	27	EIPTDAPWEAQHADKWDK;IFFAGTETATK;IHFRPELPAER;IMDLLGDQVK;LNHPVTHVDQSSDNIIIETLNHEHYECK;NEHVDYVDVGGAYVGPTQNR;NLPSVSGLLK;TIDNMGK;VLGSQEALHPVHYEEK;VTEKDIWVQEPESK;WSGYMEGAVEAGER
sp|P21399|ACOC_HUMAN Cytoplasmic aconitate hydratase OS=Homo sapiens (Human) OX=9606 GN=ACO1 PE=1 SV=3	98.398	107.12	21.1	2.0424e+09	34	AVLAESYER;DEIQAVER;DFESCLGAK;DIWPTRDEIQAVER;EFNSYGSR;EYGAGSSR;GFQVAPEHHNDHK;GTFANIR;IDFEKEPLGVNAK;IETVNESWNALATPSDK;KDFESCLGAK;KQDIENILHWNVTQHK;NCDEFLVK;NIEVPFKPAR;NQDLEFER;QDIENILHWNVTQHK;RGNDAVMAR;TFQAVMR;VLLEAAIR;YLQAVGMFR;YTIIIPENLKPQMK
sp|P21579|SYT1_HUMAN Synaptotagmin-1 OS=Homo sapiens (Human) OX=9606 GN=SYT1 PE=1 SV=1	47.573	6.3788	11.8	50983000	5	HDIIGEFK;LTVVILEAK;MDVGGLSDPYVK;VFLLPDKK;VFVGYNSTGAELR
sp|P21580|TNAP3_HUMAN Tumor necrosis factor alpha-induced protein 3 OS=Homo sapiens (Human) OX=9606 GN=TNFAIP3 PE=1 SV=1	89.613	3.6724	4.4	11078000	3	QLHASHAPDHTR;SQEFVETGLCYDTR;TCQFCPQFR
sp|P21695|GPDA_HUMAN Glycerol-3-phosphate dehydrogenase [NAD(+)], cytoplasmic OS=Homo sapiens (Human) OX=9606 GN=GPD1 PE=1 SV=4	37.567	20.104	16.3	111680000	9	ANATGISLIK;FCETTIGCK;IVGGNAAQLAQFDPR;KLTEIINTQHENVK;LISEVIGER;LTEIINTQHENVK
sp|P21741|MK_HUMAN Midkine OS=Homo sapiens (Human) OX=9606 GN=MDK PE=1 SV=1	15.585	67.967	50.3	784260000	17	DCGVGFR;EGTCGAQTQR;FENWGACDGGTGTK;GGPGSECAEWAWGPCTPSSK;KGGPGSECAEWAWGPCTPSSK;VTKPCTPK;YKFENWGACDGGTGTK;YNAQCQETIR
sp|P21796|VDAC1_HUMAN Voltage-dependent anion-selective channel protein 1 OS=Homo sapiens (Human) OX=9606 GN=VDAC1 PE=1 SV=2	30.772	146.78	68.2	3.2572e+09	31	AVPPTYADLGK;EHINLGCDMDFDIAGPSIR;KLETAVNLAWTAGNSNTR;LETAVNLAWTAGNSNTR;LTFDSSFSPNTGK;LTFDSSFSPNTGKK;LTLSALLDGK;SENGLEFTSSGSANTETTK;TDEFQLHTNVNDGTEFGGSIYQK;TKSENGLEFTSSGSANTETTK;VNNSSLIGLGYTQTLK;VTGSLETK;VTQSNFAVGYK;WNTDNTLGTEITVEDQLAR;WTEYGLTFTEK;YQIDPDACFSAK
sp|P21810|PGS1_HUMAN Biglycan OS=Homo sapiens (Human) OX=9606 GN=BGN PE=1 SV=2;sp|P07585|PGS2_HUMAN Decorin OS=Homo sapiens (Human) OX=9606 GN=DCN PE=1 SV=1	41.654	3.2511	6.2	58969000	4	DLPETLNELHLDHNK;ELHLDNNK
sp|P21912|SDHB_HUMAN Succinate dehydrogenase [ubiquinone] iron-sulfur subunit, mitochondrial OS=Homo sapiens (Human) OX=9606 GN=SDHB PE=1 SV=3	31.629	62.931	40.4	1.8898e+09	29	AGDKPHMQTYEVDLNK;CHTIMNCTR;EGICGSCAMNINGGNTLACTR;IDTNLNK;IKNEVDSTLTFR;IYPLPHMYVIK;LQDPFSLYR;NEVDSTLTFR;QQYLQSIEER;RIDTNLNK;WDPDKAGDKPHMQTYEVDLNK;YLGPAVLMQAYR
sp|P21926|CD9_HUMAN CD9 antigen OS=Homo sapiens (Human) OX=9606 GN=CD9 PE=1 SV=4	25.416	13.651	14.5	4.212e+09	13	DVLETFTVK;EVQEFYK;EVQEFYKDTYNK;KDVLETFTVK;TKDEPQRETLK
sp|P21953|ODBB_HUMAN 2-oxoisovalerate dehydrogenase subunit beta, mitochondrial OS=Homo sapiens (Human) OX=9606 GN=BCKDHB PE=1 SV=2	43.122	8.4057	6.1	139460000	3	LGVSCEVIDLR;SGDLFNCGSLTIR
sp|P21964|COMT_HUMAN Catechol O-methyltransferase OS=Homo sapiens (Human) OX=9606 GN=COMT PE=1 SV=2	30.037	25.853	24	1.5327e+09	10	EVVDGLEK;EWAMNVGDK;EWAMNVGDKK;GSSCFECTHYQSFLEYR;LLSPGAR;MVDFAGVK;YLPDTLLLEECGLLR
sp|P21980|TGM2_HUMAN Protein-glutamine gamma-glutamyltransferase 2 OS=Homo sapiens (Human) OX=9606 GN=TGM2 PE=1 SV=2	77.328	164.78	29.8	4513700000	41	AEELVLER;CDLELETNGR;CLGIPTR;DCLTESNLIK;DEREDITHTYK;DHHTADLCR;DLYLENPEIK;LVVNFESDK;LVVNFESDKLK;MDLLPLHMGLHK;NEFGEIQGDK;QEYVLTQQGFIYQGSAK;SEGTYCCGPVPVR;SSPVYVGR;SVPLCILYEK;TVEIPDPVEAGEEVK;TVSYNGILGPECGTK;VVSGMVNCNDDQGVLLGR;YPEGSSEER;YRDCLTESNLIK
sp|P22033|MUTA_HUMAN Methylmalonyl-CoA mutase, mitochondrial OS=Homo sapiens (Human) OX=9606 GN=MMUT PE=1 SV=4	83.134	64.714	16.9	332230000	12	EDAVEVLAIDNTSVR;EVAQQAVDADVHAVGISTLAAGHK;GDVGMAGVAIDTVEDTK;IDSGSEVIVGVNK;IEECAAR;LTGTIQNDILK;LWAHLIEK;NTQIIIQEESGIPK;QYAGFSTVEESNK;YQLEKEDAVEVLAIDNTSVR
sp|P22059|OSBP1_HUMAN Oxysterol-binding protein 1 OS=Homo sapiens (Human) OX=9606 GN=OSBP PE=1 SV=1	89.42	319.83	44.5	2779900000	40	ATEDGTPYDPYK;DFLMLAQTHSK;EKQDWSSCPDIF;ELTHIYR;GATVLPANTPGNVGSGK;GDAGPGSGAASGTVVAAAAGGPGPGAGGVAAAGPAPAPPTGGSGGSGAGGSGSAR;GVVGPGPAAIAALGGGGAGPPVVGGGGGR;HGTALQR;HQLEETKK;IRLEETLEQLAK;ITSNAMINACR;KVTGEVTDPSGK;LEENGYR;LEETLEQLAK;LTEDLEYHELLDR;LWIDQSGEIDIVNHK;MLAESDESGDEESVSQTDKTELQNTLR;RTGSNISGASSDISLDEQYK;SLCEQVSHHPPAAAHHAESK;SLSELESLK;SLSELESLKLPAESNEK;TELQNTLR;TGSNISGASSDISLDEQYK;TGSNISGASSDISLDEQYKHQLEETKK;VEDLSTCNDLIAK;VQPVIGENGGDAR;VTGEVTDPSGK;VTTTVHNIIVGK;WVTALELAK
sp|P22061|PIMT_HUMAN Protein-L-isoaspartate(D-aspartate) O-methyltransferase OS=Homo sapiens (Human) OX=9606 GN=PCMT1 PE=1 SV=4	24.636	30.132	39.2	983260000	12	KDDPTLLSSGR;MGYAEEAPYDAIHVGAAAPVVPQALIDQLKPGGR;SGGASHSELIHNLR;TDKVFEVMLATDR;VFEVMLATDR;VIGIDHIK;VQLVVGDGR
sp|P22090|RS4Y1_HUMAN 40S ribosomal protein S4, Y isoform 1 OS=Homo sapiens (Human) OX=9606 GN=RPS4Y1 PE=1 SV=2	29.455	10.911	22.4	142150000	5	ERHPGSFDVVHVK;GIPHLVTHDAR;LTGVFAPR;LTVAEER;VGVITNR;VNDTVQIDLGTGK
sp|P22102|PUR2_HUMAN Trifunctional purine biosynthetic protein adenosine-3 OS=Homo sapiens (Human) OX=9606 GN=GART PE=1 SV=1	107.77	145.26	26.8	2.0273e+09	54	AFAHITGGGLLENIPR;AIAFLQQPR;AVQEIMQEK;DIQQHKEEAWVIGSVVAR;DPLLASGTDGVGTK;EEAWVIGSVVAR;EHTLAWK;ENLISALEEAKK;ESGVDIAAGNMLVK;FEGAIYR;GDTVATLSER;HGIPTAQWK;IKDTVLQR;ILSGPFVQK;ISNTAISISDHTALAQFCK;IYSHSLLPVLR;LGVDLDAQTWR;SAGVQCFGPTAEAAQLESSK;TFNCGVGAVLVVSK;TVAPMPPAQDHK;VFSWLQQEGHLSEEEMAR;VLAVTAIR;VLEFNCR;VLIIGSGGR
sp|P22234|PUR6_HUMAN Multifunctional protein ADE2 OS=Homo sapiens (Human) OX=9606 GN=PAICS PE=1 SV=3	47.079	57.598	28.9	3.0976e+09	20	ACGNFGIPCELR;ATAEVLNIGK;ATAEVLNIGKK;DDANNDPQWSEEQLIAAK;DQITAGNAAR;EVTPEGLQMVK;EVYELLDSPGK;IEFGVDVTTK;KNFEWVAER;NFEWVAER;TKEVYELLDSPGK;VTSAHKGPDETLR;VVVLMGSTSDLGHCEK
sp|P22307|NLTP_HUMAN Non-specific lipid-transfer protein OS=Homo sapiens (Human) OX=9606 GN=SCP2 PE=1 SV=2	58.993	55.489	35.5	1.0215e+09	33	DYPDLAEEAGK;DYPDLAEEAGKK;EATWVVDVK;FVKPGAENSR;GSVLPNSDK;GSVLPNSDKK;HSVNNPYSQFQDEYSLDEVMASK;HVDLLINK;KLEEEGEQFVK;KLEEEGEQFVKK;LEEEGEQFVK;LQNLQLQPGNAK;MGFPEAASSFR;MNPQSAFFQGK;MVGFDMSK;SSSPWEPATLR;THQIEAVPTSSASDGFK;VFVVGVGMTK;WVINPSGGLISK;YGLSAHPVAPQMFGYAGK
sp|P22314|UBA1_HUMAN Ubiquitin-like modifier-activating enzyme 1 OS=Homo sapiens (Human) OX=9606 GN=UBA1 PE=1 SV=3	117.85	323.31	34.9	20673000000	73	AENYDIPSADR;AEVSQPR;ALPAVQQNNLDEDLIR;ALPAVQQNNLDEDLIRK;ATLPSPDK;ATLPSPDKLPGFK;DEFEGLFK;DNPGVVTCLDEAR;ERLDQPMTEIVSR;FEVQGLQPNGEEMTLK;GGIVSQVK;GLGVEIAK;HQYYNQEWTLWDR;IHVSDQELQSANASVDDSR;IHVSDQELQSANASVDDSRLEELK;LDQPMTEIVSR;LKSDTAAAAVR;LQTSSVLVSGLR;LVVADTR;NEEDAAELVALAQAVNAR;NFPNAIEHTLQWAR;NGSEADIDEGLYSR;PLLESGTLGTK;PQTWADCVTWACHHWHTQYSNNIR;QFLDYFK;QFLFRPWDVTK;QLLHNFPPDQLTSSGAPFWSGPK;QLYVLGHEAMK;QMNPHIR;SDTAAAAVR;SLVASLAEPDFVVTDFAK;VGEFCHNR;VGPDTER;YDGQVAVFGSDLQEK
sp|P22352|GPX3_HUMAN Glutathione peroxidase 3 OS=Homo sapiens (Human) OX=9606 GN=GPX3 PE=1 SV=2	25.552	2.0061	6.2	28546000	2	QEPGENSEILPTLK
sp|P22392|NDKB_HUMAN Nucleoside diphosphate kinase B OS=Homo sapiens (Human) OX=9606 GN=NME2 PE=1 SV=1;sp|O60361|NDK8_HUMAN Putative nucleoside diphosphate kinase OS=Homo sapiens (Human) OX=9606 GN=NME2P1 PE=5 SV=1	17.298	3.3508	38.2	423150000	3	DRPFFPGLVK;GDFCIQVGR;NIIHGSDSVK;TFIAIKPDGVQR;VMLGETNPADSKPGTIR
sp|P22459|KCNA4_HUMAN Potassium voltage-gated channel subfamily A member 4 OS=Homo sapiens (Human) OX=9606 GN=KCNA4 PE=1 SV=2	73.256	1.5892	3.7	6319500	1	FREDEGFVREEEDR;SSTSSSLGDK
sp|P22492|H1T_HUMAN Histone H1t OS=Homo sapiens (Human) OX=9606 GN=HIST1H1T PE=2 SV=4	22.019	10.429	21.7	106310000	6	ALAAAGYDVEK;GILVQTR;GTGASGSFK;SETVPAASASAGVAAMEK
sp|P22570|ADRO_HUMAN NADPH:adrenodoxin oxidoreductase, mitochondrial OS=Homo sapiens (Human) OX=9606 GN=FDXR PE=1 SV=3	53.836	14.041	16.9	104620000	9	EMIQLPGAR;FGVAPDHPEVK;ILLTPPEHLER;LEGVDEATR;LTELLLR;LVDPQEMLR;NVINTFTQTAHSGR;TATEKPGPAEAAR
sp|P22612|KAPCG_HUMAN cAMP-dependent protein kinase catalytic subunit gamma OS=Homo sapiens (Human) OX=9606 GN=PRKACG PE=1 SV=3	40.434	77.355	24.5	244140000	10	DTEQEESVNEFLAK;KDTEQEESVNEFLAK;KVEAPFIPK;QVEHILNEK;SLLQVDLTK;TLGMGSFGR;VEAPFIPK;WGNPAQNTASSDQFER;YTGPGDASNFDDYEEEELR
sp|P22626|ROA2_HUMAN Heterogeneous nuclear ribonucleoproteins A2/B1 OS=Homo sapiens (Human) OX=9606 GN=HNRNPA2B1 PE=1 SV=2	37.429	24.695	27.5	359370000	14	EESGKPGAHVTVK;GFGFVTFDDHDPVDK;GGGGNFGPGPGSNFR;IDTIEIITDR;LFVGGIKEDTEEHHLR;LTDCVVMR;NYYEQWGK;YHTINGHNAEVR
sp|P22681|CBL_HUMAN E3 ubiquitin-protein ligase CBL OS=Homo sapiens (Human) OX=9606 GN=CBL PE=1 SV=2	99.632	2.2702	3.3	17823000	3	METLGENEYFR;NQNPDLTGLCEPTPQDHIK
sp|P22692|IBP4_HUMAN Insulin-like growth factor-binding protein 4 OS=Homo sapiens (Human) OX=9606 GN=IGFBP4 PE=1 SV=2	27.934	4.4651	12	10437000	3	EDARPVPQGSCQSELHR;GELDCHQLADSFRE
sp|P22694|KAPCB_HUMAN cAMP-dependent protein kinase catalytic subunit beta OS=Homo sapiens (Human) OX=9606 GN=PRKACB PE=1 SV=2	40.622	27.695	22.2	237960000	4	ATEQYYAMK;FSEPHAR;KGSEVESVK;KVEAPFIPK;KWENPTQNNAGLEDFER;NLLQVDLTK;QIEHTLNEK;TLGTGSFGR;VEAPFIPK;WENPTQNNAGLEDFER
sp|P22695|QCR2_HUMAN Cytochrome b-c1 complex subunit 2, mitochondrial OS=Homo sapiens (Human) OX=9606 GN=UQCRC2 PE=1 SV=3	48.442	323.31	45.3	7.0119e+09	53	ATAAPAGAPPQPQDLEFTK;AVAFQNPQTHVIENLHAAAYR;ENMAYTVECLR;GGLGLSGAK;GIEAVGGK;GSNTTSHLHQAVAK;KFVSGQK;LSVTATR;LTSSLTTK;NALANPLYCPDYR;QVAEQFLNMR;RGSNTTSHLHQAVAK;RWEVADLQPQLK;SMAASGNLGHTPFVDEL;TIAQGNLSNTDVQAAK;VTSEELHYFVQNHFTSAR;WEVADLQPQLK;YEDFSNLGTTHLLR
sp|P22732|GTR5_HUMAN Solute carrier family 2, facilitated glucose transporter member 5 OS=Homo sapiens (Human) OX=9606 GN=SLC2A5 PE=1 SV=1	54.973	46.577	8	1.6674e+09	13	ELPPVTSEQ;GWDSVDR;MEQQDQSMK;MEQQDQSMKEGR;VSEVYPEKEELK;VSEVYPEKEELKELPPVTSEQ
sp|P22748|CAH4_HUMAN Carbonic anhydrase 4 OS=Homo sapiens (Human) OX=9606 GN=CA4 PE=1 SV=2	35.032	161.24	36.5	2912700000	24	ASISGGGLPAPYQAK;DNVRPLQQLGQR;EQILAFSQK;FFFSGYDK;GSEHSLDGEHFAMEMHIVHEK;PLQQLGQR;QLHLHWSDLPYK;QSPINIVTTK;VVWTVFR;WGGNCQK;YLGSLTTPTCDEK
sp|P22830|HEMH_HUMAN Ferrochelatase, mitochondrial OS=Homo sapiens (Human) OX=9606 GN=FECH PE=1 SV=2	47.862	28.749	24.6	225550000	10	ALADLVHSHIQSNELCSK;ELDHFPLEK;LLDELSPNTAPHK;QLTLSCPLCVNPVCR;SGAAAAAVTTETAQHAQGAK;SGAAAAAVTTETAQHAQGAKPQVQPQK;YVHPLTEEAIEEMER;YYNQVGR
sp|P23229|ITA6_HUMAN Integrin alpha-6 OS=Homo sapiens (Human) OX=9606 GN=ITGA6 PE=1 SV=5	126.6	2.278	4	17077000	3	FGSCQQGVAATFTK;IEFDNDADPTSESKEDQWMGVTVQSQGPGGK
sp|P23246|SFPQ_HUMAN Splicing factor, proline- and glutamine-rich OS=Homo sapiens (Human) OX=9606 GN=SFPQ PE=1 SV=2	76.149	8.5212	4.4	7039700	3	DKLESEMEDAYHEHQANLLR;YGEPGEVFINK
sp|P23258|TBG1_HUMAN Tubulin gamma-1 chain OS=Homo sapiens (Human) OX=9606 GN=TUBG1 PE=1 SV=2;sp|Q9NRH3|TBG2_HUMAN Tubulin gamma-2 chain OS=Homo sapiens (Human) OX=9606 GN=TUBG2 PE=2 SV=1	51.169	89.783	29	398790000	17	AVLLDLEPR;DNFDEMDTSR;DVFFYQADDEHYIPR;EAFLEQFR;KDVFFYQADDEHYIPR;KEDMFKDNFDEMDTSR;KSPYLPSAHR;KTTVLDVMR;LTQNADCVVVLDNTALNR;NVMVSTGR;QLCAEHGISPEGIVEEFATEGTDR;RLTQNADCVVVLDNTALNR;TTVLDVMR;VIHSILNSPYAK
sp|P23284|PPIB_HUMAN Peptidyl-prolyl cis-trans isomerase B OS=Homo sapiens (Human) OX=9606 GN=PPIB PE=1 SV=2	23.742	132.23	43.5	5704600000	39	DFMIQGGDFTR;DKPLKDVIIADCGK;DTNGSQFFITTVK;DVIIADCGK;HYGPGWVSMANAGK;IEVEKPFAIAK;IEVEKPFAIAKE;IGDEDVGR;TVDNFVALATGEK;VLEGMEVVR
sp|P23352|KALM_HUMAN Anosmin-1 OS=Homo sapiens (Human) OX=9606 GN=ANOS1 PE=1 SV=3	76.111	52.145	16.3	127380000	11	ASGFAAACVESCEVDNECSGVK;FTELQSGQLEVK;LDESLSAGSVQR;SSKDPSAPPAPANLR;SYECLTSCEFLK;TTDGFQNSVILEK;WNYGIHPSEDDATHWQTVAQTTDER
sp|P23368|MAOM_HUMAN NAD-dependent malic enzyme, mitochondrial OS=Homo sapiens (Human) OX=9606 GN=ME2 PE=1 SV=1	65.443	151.89	26.4	1.6701e+09	19	ALTSQLTDEELAQGR;AMASINER;AVVVTDGER;CLFASGSPFGPVK;GLFISISDR;GMAFTLQER;HISDSVFLEAAK;IETQDIQALR;KMTSPLEK;LFTPDVIR;PSTIIGVAGAGR;SIVDNWPENHVK;VISKPISEHK;VTEYLYANK;YIYIMGIQER
sp|P23381|SYWC_HUMAN Tryptophan--tRNA ligase, cytoplasmic OS=Homo sapiens (Human) OX=9606 GN=WARS1 PE=1 SV=2	53.165	139.26	38.9	2439500000	22	ADCPPGNPAPTSNHGPDATEAEEDFVDPWTVQTSSAK;AGNASKDEIDSAVK;ALIEVLQPLIAEHQAR;ATGQRPHHFLR;DIIACGFDINK;DMNQVLDAYENK;DTIEEHR;DYTSGAMLTGELK;DYTSGAMLTGELKK;GIFFSHR;GIFGFTDSDCIGK;HVTFNQVK;IDKELINR;KDYTSGAMLTGELK;KDYTSGAMLTGELKK;KLSFDFQ;MSASDPNSSIFLTDTAK
sp|P23396|RS3_HUMAN 40S ribosomal protein S3 OS=Homo sapiens (Human) OX=9606 GN=RPS3 PE=1 SV=2	26.688	65.639	56	4.1507e+09	32	ACYGVLR;AELNEFLTR;DEILPTTPISEQK;ELAEDGYSGVEVR;FIMESGAK;FVADGIFK;GCEVVVSGK;GGKPEPPAMPQPVPTA;GLCAIAQAESLR;KFVADGIFK;LLGGLAVR;RFGFPEGSVELYAEK;TEIIILATR;TQNVLGEK
sp|P23435|CBLN1_HUMAN Cerebellin-1 OS=Homo sapiens (Human) OX=9606 GN=CBLN1 PE=1 SV=1	21.097	3.8223	11.9	12295000	1	CLVVCDSNPTSDPTGTALGISVR
sp|P23443|KS6B1_HUMAN Ribosomal protein S6 kinase beta-1 OS=Homo sapiens (Human) OX=9606 GN=RPS6KB1 PE=1 SV=2	59.139	6.0542	10.3	205600000	7	DLKPENIMLNHQGHVK;LGAGPGDAGEVQAHPFFR;LNLPPYLTQEAR;LTDFGLCK
sp|P23458|JAK1_HUMAN Tyrosine-protein kinase JAK1 OS=Homo sapiens (Human) OX=9606 GN=JAK1 PE=1 SV=2	133.28	26.331	8.5	74968000	10	DINKLEEQNPDIVSEK;DLVQGEHLGR;ELADLMTR;IGDFGLTK;LGSGEYTAEELCIR;NVLVESEHQVK;THIYSGTLMDYKDDEGTSEEK;YLATLETLTK
sp|P23526|SAHH_HUMAN Adenosylhomocysteinase OS=Homo sapiens (Human) OX=9606 GN=AHCY PE=1 SV=4	47.716	104.32	35.2	6.4145e+09	39	AGIPVYAWK;ALDIAENEMPGLMR;ATDVMIAGK;DGPLNMILDDGGDLTNLIHTK;ESLIDGIK;ESLIDGIKR;FDNLYGCR;GCAQALR;GISEETTTGVHNLYK;IILLAEGR;KLDEAVAEAHLGK;LDEAVAEAHLGK;RATDVMIAGK;SDKLPYK;SKFDNLYGCR;VAVVAGYGDVGK;VNIKPQVDR;WLNENAVEK
sp|P23528|COF1_HUMAN Cofilin-1 OS=Homo sapiens (Human) OX=9606 GN=CFL1 PE=1 SV=3	18.502	156.04	83.1	11394000000	44	ASGVAVSDGVIK;AVLFCLSEDK;AVLFCLSEDKK;HELQANCYEEVK;HELQANCYEEVKDR;KAVLFCLSEDKK;KEDLVFIFWAPESAPLK;KSSTPEEVK;KSSTPEEVKK;LGGSAVISLEGK;LGGSAVISLEGKPL;LTGIKHELQANCYEEVKDR;MIYASSK;MLPDKDCR;NIILEEGK;NIILEEGKEILVGDVGQTVDDPYATFVK;SSTPEEVK;SSTPEEVKK;YALYDATYETK
sp|P23588|IF4B_HUMAN Eukaryotic translation initiation factor 4B OS=Homo sapiens (Human) OX=9606 GN=EIF4B PE=1 SV=2	69.15	5.7298	5.9	45109000	4	SILPTAPR;VAPAQPSEEGPGR;VDVADQAQDKDRDDR
sp|P23610|HAP40_HUMAN 40-kDa huntingtin-associated protein OS=Homo sapiens (Human) OX=9606 GN=F8A1 PE=1 SV=2	39.103	2.7105	6.7	33013000	1	DLGQPAAAAGHFQR;LLPEHAQTLEK
sp|P23634|AT2B4_HUMAN Plasma membrane calcium-transporting ATPase 4 OS=Homo sapiens (Human) OX=9606 GN=ATP2B4 PE=1 SV=2	137.92	323.31	27.8	3.8532e+09	61	ADVGFAMGIAGTDVAK;AFHSSLHESIQKPYNQK;DAEGLDEIDHAEMELR;DALTQINVHYGGVQNLCSR;EAGHGTTKEEITK;EGDFGCTVMELR;FFDIDSGR;GEVEQEKLDK;GIIDSTVGEHR;HLDACETMGNATAICSDK;IDESSLTGESDHVK;IDESSLTGESDHVKK;KGEAVPFK;KQGVPENR;MVTGDNINTAR;NEKGEVEQEKLDK;NVFSGIYR;QDYQAVR;QVFGHNVIPPK;QVVAVTGDGTNDGPALK;QVVAVTGDGTNDGPALKK;SLDKDPMLLSGTHVMEGSGR;SMSTVIR;SSPTDKHTLVK;TGTLTMNR;TQDGVALEIQPLNSQEGIDNEEK;TSPVEGLSGNPADLEK;TVIEPMACDGLR;VLPANSMAESR;VYTFNSVR
sp|P23743|DGKA_HUMAN Diacylglycerol kinase alpha OS=Homo sapiens (Human) OX=9606 GN=DGKA PE=1 SV=3	82.629	123.01	22.3	762730000	17	ALPCEVSTYAK;CSEITFHTTK;DDGQHMWRPK;DGPEIGLR;DIGVQSHVWVR;EIDYDGSGSVSQAEWVR;IILQMMR;IYLEVDNVPR;LFEDGEMAK;PVYCNLCESSIGLGK;QVFNLLK;TMDDLNLSTSEALR;WGGGYEGQNLAK;WSVEVIPQQTEEK;YTVHDQCAMK
sp|P23786|CPT2_HUMAN Carnitine O-palmitoyltransferase 2, mitochondrial OS=Homo sapiens (Human) OX=9606 GN=CPT2 PE=1 SV=2	73.776	308.07	39.8	3.2433e+09	43	AGLLEPEVFHLNPAK;ATNMTVSAIR;CSEAFVR;DGSTAVHFEHSWGDGVAVLR;DLVHLSHNMLHGDGTNR;DSTQTPAVTPQSQPATTDSTVTVQK;EFLQCVEK;EKFDATMK;ELHEQLVALDK;FFNEVFK;HSAGELQQMMVECSK;KTEQFCK;LMSSGNEESLR;PLLNDGQFR;QYGQTVATYESCSTAAFK;SDTITFK;SEYNDQLTR;SFNLIIAK;SIVPTMHYQDSLPR;TETIRPASVYTK;TLTIDCVQFQR;YHGQLTK;YLSAQKPLLNDGQFR
sp|P23919|KTHY_HUMAN Thymidylate kinase OS=Homo sapiens (Human) OX=9606 GN=DTYMK PE=1 SV=4	23.819	22.349	48.6	477680000	16	ENFSLDWCK;GALIVLEGVDR;KSDVEDHSVHLLFSANR;LLSSYLQK;LVEALCAAGHR;SDVEDHSVHLLFSANR;SIEAVHEDIR;TATEKPLGELWK;VLSEDAIR;WEQVPLIK;YENGAFQER
sp|P23921|RIR1_HUMAN Ribonucleoside-diphosphate reductase large subunit OS=Homo sapiens (Human) OX=9606 GN=RRM1 PE=1 SV=1	90.069	30.156	16.2	309510000	16	EQGPYETYEGSPVSK;GAFIDQSQSLNIHIAEPNYGK;KSNQQNLGTIK;LNSAIIYDR;NTAAMVCSLENR;NTAAMVCSLENRDECLMCGS;QCALISK;SAGGIGVAVSCIR;SNQQNLGTIK;STLDIVLANK;TGMYYLR;TVWEISQK;VYNNTAR
sp|P24158|PRTN3_HUMAN Myeloblastin OS=Homo sapiens (Human) OX=9606 GN=PRTN3 PE=1 SV=3	27.807	3.6565	8.2	65252000	3	LVNVVLGAHNVR;PYMASLQMR
sp|P24386|RAE1_HUMAN Rab proteins geranylgeranyltransferase component A 1 OS=Homo sapiens (Human) OX=9606 GN=CHM PE=1 SV=3	73.475	36.886	18.8	253160000	13	AIIDQFGQR;EDLESVVQK;ESTNLGNLEESSE;FNIDLVSK;GTYLVHLTCTSSK;KCKAIIDQFGQR;RFNIDLVSK;SCYNDLPSNVYVCSGPDCGLGNDNAVK;TCVPSTSAEDMSENVPIAEDTTEQPK;TCVPSTSAEDMSENVPIAEDTTEQPKK;VIELCSSTMTCMK
sp|P24534|EF1B_HUMAN Elongation factor 1-beta OS=Homo sapiens (Human) OX=9606 GN=EEF1B2 PE=1 SV=3	24.763	23.112	27.1	264340000	5	KLQIQCVVEDDK;SIQADGLVWGSSK;SSILLDVKPWDDETDMAK;YGPADVEDTTGSGATDSK
sp|P24539|AT5F1_HUMAN ATP synthase F(0) complex subunit B1, mitochondrial OS=Homo sapiens (Human) OX=9606 GN=ATP5PB PE=1 SV=2	28.908	101.02	25.4	2.0673e+09	16	EQEHMINWVEK;HVVQSISTQQEK;HYLFDVQR;LDYHISVQNMMR;RHYLFDVQR;RKEQEHMINWVEK;SQQALVQK;YGPFVADFADK
sp|P24557|THAS_HUMAN Thromboxane-A synthase OS=Homo sapiens (Human) OX=9606 GN=TBXAS1 PE=1 SV=3	60.518	10.915	7.3	35021000	4	DVFSSTGCKPNPSR;QVLVENFSNFTNR;YAESGDAFDIQR
sp|P24666|PPAC_HUMAN Low molecular weight phosphotyrosine protein phosphatase OS=Homo sapiens (Human) OX=9606 GN=ACP1 PE=1 SV=3	18.042	49.839	32.9	605110000	12	HGIPMSHVAR;IELLGSYDPQK;KLVTDQNISENWR;LVTDQNISENWR;VDSAATSGYEIGNPPDYR
sp|P24752|THIL_HUMAN Acetyl-CoA acetyltransferase, mitochondrial OS=Homo sapiens (Human) OX=9606 GN=ACAT1 PE=1 SV=1	45.199	242.45	41.7	9372500000	47	DGLTDVYNK;EAYMGNVLQGGEGQAPTR;EEVKEAYMGNVLQGGEGQAPTR;EVVIVSATR;FGNEVIPVTVTVK;GQPDVVVKEDEEYK;GQPDVVVKEDEEYKR;IHMGSCAENTAK;IVGHLTHALK;LEDLIVK;LGSIAIQGAIEK;LNVTPLAR;MLEIDPQK;NEQDAYAINSYTR;QAVLGAGLPISTPCTTINK;RLNVTPLAR;VNINGGAVSLGHPIGMSGAR
sp|P24821|TENA_HUMAN Tenascin OS=Homo sapiens (Human) OX=9606 GN=TNC PE=1 SV=3	240.85	10.381	4.1	35842000	4	DLAPPSEPSESFQEHTVDGENQIVFTHR;EDKESNPATINAATELDTPK;GLEPGQEYNVLLTAEK;ITAQGQYELR;YAPISGGDHAEVDVPK
sp|P24855|DNAS1_HUMAN Deoxyribonuclease-1 OS=Homo sapiens (Human) OX=9606 GN=DNASE1 PE=1 SV=1	31.433	29.277	11.7	28672000	2	LLDNLNQDAPDTYHYVVSEPLGR;YDIALVQEVR
sp|P24928|RPB1_HUMAN DNA-directed RNA polymerase II subunit RPB1 OS=Homo sapiens (Human) OX=9606 GN=POLR2A PE=1 SV=2	217.17	2.3792	1.1	10956000	2	AEIQELAMVPR;TYQDIQNTIK
sp|P24941|CDK2_HUMAN Cyclin-dependent kinase 2 OS=Homo sapiens (Human) OX=9606 GN=CDK2 PE=1 SV=2	33.929	5.1181	15.1	37391000	4	IGEGTYGVVYK;LDTETEGVPSTAIR;LLDVIHTENK;VVPPLDEDGR
sp|P25098|ARBK1_HUMAN Beta-adrenergic receptor kinase 1 OS=Homo sapiens (Human) OX=9606 GN=GRK2 PE=1 SV=2	79.573	30.143	24.2	914020000	26	DCIMHGYMSK;DFCLNHLEEAR;DLKPANILLDEHGHVR;EIFDSYIMK;ELLACSHPFSK;FIESDKFTR;GEVTFEK;GGFGEVYGCR;ILLPEPSIR;ISDLGLACDFSK;NFPLTISER;PLVEFYEEIKK;QGETLALNER;QLGHEEDYALGK;SATEHVQGHLGK;YPPPLIPPR
sp|P25311|ZA2G_HUMAN Zinc-alpha-2-glycoprotein OS=Homo sapiens (Human) OX=9606 GN=AZGP1 PE=1 SV=2	34.258	188.94	50	10823000000	50	AGEVQEPELR;AREDIFMETLK;AYLEEECPATLR;CLAYDFYPGK;DYIEFNK;EDIFMETLK;HVEDVPAFQALGSLNDLQFFR;IDVHWTR;NILDRQDPPSVVVTSHQAPGEK;QDPPSVVVTSHQAPGEK;QDSQLQK;QKWEAEPVYVQR;QVEGMEDWK;QVEGMEDWKQDSQLQK;SQPMGLWR;SSGAFWK;WEAEPVYVQR;YYYDGKDYIEFNK
sp|P25325|THTM_HUMAN 3-mercaptopyruvate sulfurtransferase OS=Homo sapiens (Human) OX=9606 GN=MPST PE=1 SV=3	33.178	88.583	43.8	2.0008e+09	24	AFGHHAVSLLDGGLR;AQLDPAFIK;ARPEDVISEGR;ASPQLCR;FQVVDSR;HIPGAAFFDIDQCSDR;LGVGAATHVVIYDASDQGLYSAPR;QNLPLSSGK;TSPYDHMLPGAEHFAEYAGR;TYEDIKENLESR
sp|P25398|RS12_HUMAN 40S ribosomal protein S12 OS=Homo sapiens (Human) OX=9606 GN=RPS12 PE=1 SV=3	14.515	22.834	53.8	556380000	11	DVIEEYFK;KVVGCSCVVVK;LGEWVGLCK;LVEALCAEHQINLIK;QAHLCVLASNCDEPMYVK;TALIHDGLAR
sp|P25685|DNJB1_HUMAN DnaJ homolog subfamily B member 1 OS=Homo sapiens (Human) OX=9606 GN=DNAJB1 PE=1 SV=4	38.044	50.605	35	1.0303e+09	20	DGSDVIYPAR;DVIRPGMR;DYYQTLGLAR;EALCGCTVNVPTLDGR;EIAEAYDVLSDPR;FKEIAEAYDVLSDPR;GASDEEIKR;GKDYYQTLGLAR;ILTIEVK;KKQDPPVTHDLR;KVPGEGLPLPK;VSLEEIYSGCTK;YGEEGLK
sp|P25686|DNJB2_HUMAN DnaJ homolog subfamily B member 2 OS=Homo sapiens (Human) OX=9606 GN=DNAJB2 PE=1 SV=3	35.58	24.97	26.2	244990000	11	AEAGSGGPGFTFTFR;ALQWHPDKNPDNK;EGLTGTGTGPSR;EQQPSVTSR;FKEVAEAYEVLSDK;SVSTSTTFVQGR;VEVEEDGQLK
sp|P25705|ATPA_HUMAN ATP synthase subunit alpha, mitochondrial OS=Homo sapiens (Human) OX=9606 GN=ATP5F1A PE=1 SV=1	59.75	196.66	40.5	20098000000	73	AVDSLVPIGR;EGDIVKR;ELIIGDR;EVAAFAQFGSDLDAATQQLLSR;FNDGSDEK;FNDGSDEKK;GYLDKLEPSK;HALIIYDDLSK;ILGADTSVDLEETGR;ISEQSDAK;LELAQYR;LTDADAMK;NVQAEEMVEFSSGLK;QMSLLLR;RFNDGSDEK;RLTDADAMK;RSTVAQLVK;STVAQLVK;TGAIVDVPVGEELLGR;TGTAEMSSILEER;TSIAIDTIINQK;VGSAAQTR;VLSIGDGIAR;VVDALGNAIDGK;VVDALGNAIDGKGPIGSK
sp|P25786|PSA1_HUMAN Proteasome subunit alpha type-1 OS=Homo sapiens (Human) OX=9606 GN=PSMA1 PE=1 SV=1	29.555	74.013	57	3.662e+09	36	AMSIGAR;AQPAQPADEPAEK;AQPAQPADEPAEKADEPMEH;AQSELAAHQK;ETLPAEQDLTTK;FVFDRPLPVSR;HMSEFMECNLNELVK;IHQIEYAMEAVK;KAQPAQPADEPAEKADEPMEH;LLCNFMR;LVSLIGSK;NQYDNDVTVWSPQGR;NVSIGIVGK;QECLDSR;THAVLVALK;TQIPTQR
sp|P25787|PSA2_HUMAN Proteasome subunit alpha type-2 OS=Homo sapiens (Human) OX=9606 GN=PSMA2 PE=1 SV=2	25.898	13.904	13.2	399980000	11	HIGLVYSGMGPDYR;SILYDER;SVHKVEPITK
sp|P25788|PSA3_HUMAN Proteasome subunit alpha type-3 OS=Homo sapiens (Human) OX=9606 GN=PSMA3 PE=1 SV=2	28.433	38.305	35.7	2.9717e+09	32	AVENSSTAIGIR;CKDGVVFGVEK;DGVVFGVEK;EEASNFR;HVGMAVAGLLADAR;IIYIVHDEVK;IIYIVHDEVKDK;LYEEGSNKR;SLADIAR;SNFGYNIPLK;VFQVEYAMK
sp|P25789|PSA4_HUMAN Proteasome subunit alpha type-4 OS=Homo sapiens (Human) OX=9606 GN=PSMA4 PE=1 SV=1	29.483	59.12	26.4	1444500000	19	ATCIGNNSAAAVSMLK;EVEQLIK;HYGFQLYQSDPSGNYGGWK;LLDEVFFSEK;TTIFSPEGR;VEIATLTR
sp|P25815|S100P_HUMAN Protein S100-P OS=Homo sapiens (Human) OX=9606 GN=S100P PE=1 SV=2	10.4	11.877	24.2	67576000	2	ELPGFLQSGK;YSGSEGSTQTLTK
sp|P25963|IKBA_HUMAN NF-kappa-B inhibitor alpha OS=Homo sapiens (Human) OX=9606 GN=NFKBIA PE=1 SV=1	35.609	6.1517	8.2	27852000	3	ALTMEVIR;HDSGLDSMKDEEYEQMVK
sp|P26038|MOES_HUMAN Moesin OS=Homo sapiens (Human) OX=9606 GN=MSN PE=1 SV=3	67.819	16.1	32.1	198770000	11	ALELEQER;ALTSELANAR;EDAVLEYLK;EKEELMER;ESEAVEWQQK;FVIKPIDK;ILALCMGNHELYMR;IQVWHEEHR;KAPDFVFYAPR;KVTAQDVR;NISFNDKK;QLFDQVVK;RKPDTIEVQQMK;TAMSTPHVAEPAENEQDEQDENGAEASADLR;TANDMIHAENMR;VTTMDAELEFAIQPNTTGK
sp|P26045|PTN3_HUMAN Tyrosine-protein phosphatase non-receptor type 3 OS=Homo sapiens (Human) OX=9606 GN=PTPN3 PE=1 SV=2	103.99	14.111	10.4	67564000	8	AMMVQTSSQYK;EYFGLQHDDDSVDSPR;SLSVEHLETK;SSSSVSPSSNAPGSCSPDGVDQQLLDDFHR;VDSEPVLVHCSAGIGR;VESLHEQHSGLK
sp|P26196|DDX6_HUMAN Probable ATP-dependent RNA helicase DDX6 OS=Homo sapiens (Human) OX=9606 GN=DDX6 PE=1 SV=2	54.416	65.127	28	760710000	22	DNIQAMVIVPTR;GNEFEDYCLK;GVTQYYAYVTER;KDNIQAMVIVPTR;LDDTVHVVIATPGR;NLVCTDLFTR;SIEEQLGTEIKPIPSNIDK;SLYVAEYHSEPVEDEKP;VDHVQMIVLDEADK;VHCLNTLFSR;VMATTGGTNLR;VMATTGGTNLRDDIMR
sp|P26373|RL13_HUMAN 60S ribosomal protein L13 OS=Homo sapiens (Human) OX=9606 GN=RPL13 PE=1 SV=4	24.261	8.5996	22.3	212020000	7	GFSLEELR;KGDSSAEELK;NGMVLKPHFHK;STESLQANVQR;VITEEEK
sp|P26436|ASPX_HUMAN Acrosomal protein SP-10 OS=Homo sapiens (Human) OX=9606 GN=ACRV1 PE=1 SV=2	28.156	102.27	14	3.2301e+09	14	GEGTCITQNSQQCMLK;GEGTCITQNSQQCMLKK;KIFEGGK;MQIICCR;NQSFCNK
sp|P26440|IVD_HUMAN Isovaleryl-CoA dehydrogenase, mitochondrial OS=Homo sapiens (Human) OX=9606 GN=IVD PE=1 SV=2	46.65	12.884	13.6	764110000	9	AFNADFH;FLQEHLAPK;GITAFIVEK;GSNTCELIFEDCK;IGHFQLMQGK;TDLAAVPASR
sp|P26572|MGAT1_HUMAN Alpha-1,3-mannosyl-glycoprotein 2-beta-N-acetylglucosaminyltransferase OS=Homo sapiens (Human) OX=9606 GN=MGAT1 PE=1 SV=2	50.878	11.266	13.3	297820000	7	ACIRPEISR;EQMVDASRPELLYR;GVSHGQFFDQHLK;KGVSHGQFFDQHLK;LAQDAEVELER;VYGAPQLQVEK
sp|P26583|HMGB2_HUMAN High mobility group protein B2 OS=Homo sapiens (Human) OX=9606 GN=HMGB2 PE=1 SV=2	24.033	2.1467	12.9	28102000	1	KHPDSSVNFAEFSK;SEHPGLSIGDTAK
sp|P26599|PTBP1_HUMAN Polypyrimidine tract-binding protein 1 OS=Homo sapiens (Human) OX=9606 GN=PTBP1 PE=1 SV=1	57.221	18.375	11.7	130080000	7	DYGNSPLHR;EGQEDQGLTK;HQNVQLPR;LSLDGQNIYNACCTLR;VLFSSNGGVVK;VTNLLMLK
sp|P26639|SYTC_HUMAN Threonine--tRNA ligase 1, cytoplasmic OS=Homo sapiens (Human) OX=9606 GN=TARS1 PE=1 SV=3	83.434	154.64	36	3.0898e+09	43	ADMETLQR;AEHDSILAEK;AILGSVER;CGPLIDLCR;ELFALKPMNCPGHCLMFDHR;ELFALKPMNCPGHCLMFDHRPR;FEDEEAQAVYWHSSAHIMGEAMER;FMADIDLDPGCTLNK;FMADIDLDPGCTLNKK;FNLTYVSHDGDDK;FNLTYVSHDGDDKK;GCLDFLR;IYGISFPDPK;KETLLAMFK;LEMYNILK;LNLSTRPEK;MGGEEKPIGAGEEK;MIAILTENYGGK;NELSGALTGLTR;QLENSLNEFGEK;QVDAESWK;QVMVVPVGPTCDEYAQK;VNTPTTTVYR;VTLPDGK;WELNSGDGAFYGPK
sp|P26640|SYVC_HUMAN Valine--tRNA ligase OS=Homo sapiens (Human) OX=9606 GN=VARS1 PE=1 SV=4	140.47	323.31	35.3	8.4213e+09	111	ACFTMDPK;ADFPAGIPECGTDALR;ADYNLTR;AVLGEVVLYSGAR;CGEMAQAASAAVTR;CSIHLQLQGLVDPAR;DPGVITYDLPTPPGEK;EFGVSPDK;EVYLHAIVR;GETTLWNPGCDHAGIATQVVVEK;GFVPSPTSQPGGHESLVDR;GIEDNPMVVPLCNR;HGLEAISIMDSR;ICLQPPPTSR;IETMLGDVAVAVHPK;ILPEAHQR;IQQQQPPPGEK;ITPAHDQNDYEVGQR;IWNNVTR;KAVLVALK;KDVSGPMPDSYSPR;KLGSSLDWDR;KVDEAIALFQK;LGSSLDWDR;LHEEGIIYR;LQQTEAELR;MRGETTLWNPGCDHAGIATQVVVEK;NVIHPFLSR;PLSHQPGPEAPALPK;PNVSAANPR;QLWWGHR;RDPGVITYDLPTPPGEK;SKDVVEPLLR;SKDVVEPLLRPQWYVR;SSAQDPQAVLGALGR;TLLSVPGYK;TWHAWMDNIR;VDEAIALFQK;VPLEVQEADEAK;VQGSDSDEEVVVATTR;YGEAGEGPGWGGAHPR;YVLDPPAR
sp|P26641|EF1G_HUMAN Elongation factor 1-gamma OS=Homo sapiens (Human) OX=9606 GN=EEF1G PE=1 SV=3	50.118	257.21	29.1	10493000000	54	AAAPAPEEEMDECEQALAAEPK;AAGTLYTYPENWR;AKDPFAHLPK;ALIAAQYSGAQVR;EYFSWEGAFQHVGK;KAAAPAPEEEMDECEQALAAEPK;KLDPGSEETQTLVR;LDPGSEETQTLVR;QVLEPSFR;STFVLDEFK;STFVLDEFKR;TFLVGER;VLSAPPHFHFGQTNR
sp|P26885|FKBP2_HUMAN Peptidyl-prolyl cis-trans isomerase FKBP2 OS=Homo sapiens (Human) OX=9606 GN=FKBP2 PE=1 SV=2	15.649	24.118	29.6	790900000	8	GWDQGLLGMCEGEK;GWDQGLLGMCEGEKR;KLVIPSELGYGER;LQIGVKK;LVIPSELGYGER;VDHCPIK
sp|P27105|STOM_HUMAN Erythrocyte band 7 integral membrane protein OS=Homo sapiens (Human) OX=9606 GN=STOM PE=1 SV=3	31.73	93.793	26.7	1.0548e+09	10	AMAAEAEASR;EASMVITESPAALQLR;LLAQTTLR;VIAAEGEMNASR;VQNATLAVANITNADSATR;YLQTLTTIAAEK
sp|P27144|KAD4_HUMAN Adenylate kinase 4, mitochondrial OS=Homo sapiens (Human) OX=9606 GN=AK4 PE=1 SV=1	25.268	50.328	30.5	206010000	4	DVAKPVIELYK;SLLVPDHVITR;TLGQAEALDK;VYNLDFNPPHVHGIDDVTGEPLVQQEDDKPEAVAAR
sp|P27169|PON1_HUMAN Serum paraoxonase/arylesterase 1 OS=Homo sapiens (Human) OX=9606 GN=PON1 PE=1 SV=3	39.731	6.3844	9.3	64814000	4	EVQPVELPNCNLVK;IQNILTEEPK;SFNPNSPGK
sp|P27216|ANX13_HUMAN Annexin A13 OS=Homo sapiens (Human) OX=9606 GN=ANXA13 PE=1 SV=3	35.415	36.92	34.5	599340000	14	AEVDLQGIK;ASSPQGFDVDR;AYLTLVR;CAQDCEDYFAER;DIEEAIEEETSGDLQK;DLYDAGEGR;GAGTDEETLIR;ILVSLLQANR;LLVALLH;SDTSGDFR;SELSGNFEK
sp|P27348|1433T_HUMAN 14-3-3 protein theta OS=Homo sapiens (Human) OX=9606 GN=YWHAQ PE=1 SV=1	27.764	323.31	63.3	11522000000	47	AVTEQGAELSNEER;DNLTLWTSDSAGEECDAAEGAEN;DSTLIMQLLR;EKVESELR;EMQPTHPIR;KEMQPTHPIR;KQTIDNSQGAYQEAFDISK;KQTIDNSQGAYQEAFDISKK;NLLSVAYK;QTIDNSQGAYQEAFDISK;QTIDNSQGAYQEAFDISKK;SICTTVLELLDK;TAFDEAIAELDTLNEDSYK;YDDMATCMK;YLAEVACGDDR;YLAEVACGDDRK;YLIANATNPESK
sp|P27361|MK03_HUMAN Mitogen-activated protein kinase 3 OS=Homo sapiens (Human) OX=9606 GN=MAPK3 PE=1 SV=4	43.135	20.987	30.6	569250000	16	AAAAAQGGGGGEPR;ALDLLDR;ASTLEAMR;ELIFQETAR;FQPGVLEAP;FRHENVIGIR;GQPFDVGPR;HENVIGIR;ISPFEHQTYCQR;KISPFEHQTYCQR;LKELIFQETAR;MLTFNPNK;RTEGVGPGVPGEVEMVK;TEGVGPGVPGEVEMVK;YIHSANVLHR
sp|P27449|VATL_HUMAN V-type proton ATPase 16 kDa proteolipid subunit OS=Homo sapiens (Human) OX=9606 GN=ATP6V0C PE=1 SV=1	15.736	104.52	11.6	438650000	5	SGTGIAAMSVMRPEQIMK
sp|P27482|CALL3_HUMAN Calmodulin-like protein 3 OS=Homo sapiens (Human) OX=9606 GN=CALML3 PE=1 SV=2	16.891	20.535	44.3	93919000	6	AADTDGDGQVNYEEFVR;ADQLTEEQVTEFK;EAFSLFDK;ELGTVMR;HVMTRLGEKLSDEEVDEMIR;LSDEEVDEMIR;MADQLTEEQVTEFKEAFSLFDK
sp|P27487|DPP4_HUMAN Dipeptidyl peptidase 4 OS=Homo sapiens (Human) OX=9606 GN=DPP4 PE=1 SV=2	88.278	323.31	42.6	19401000000	109	AGAVNPTVK;CGIAVAPVSR;CQYYSVSFSK;CSGPGLPLYTLHSSVNDK;DCTFITK;FRPSEPHFTLDGNSFYK;GTDDATADSR;HICYFQIDK;HICYFQIDKK;HSYTASYDIYDLNK;HSYTASYDIYDLNKR;IEPNLPSYR;IISNEEGYR;IMHAINR;IQLSDYTK;IQNYSVMDICDYDESSGR;KTYTLTDYLK;KYPLLLDVYAGPCSQK;LGTFEVEDQIEAAR;MGFVDNK;MGFVDNKR;MLQNVQMPSK;QHIEMSTTGWVGR;QLITEER;QVEYLLIHGTADDNVHFQQSAQISK;RLGTFEVEDQIEAAR;TYTLTDYLK;VLEDNSALDK;VTCLSCELNPER;WEYYDSVYTER;WISDHEYLYK;WNCLVAR;YMGLPTPEDNLDHYR
sp|P27635|RL10_HUMAN 60S ribosomal protein L10 OS=Homo sapiens (Human) OX=9606 GN=RPL10 PE=1 SV=4	24.604	14.611	24.8	499940000	14	EHVIEALR;EHVIEALRR;FNADEFEDMVAEK;FNADEFEDMVAEKR;GAFGKPQGTVAR;LIPDGCGVK;MLSCAGADR
sp|P27701|CD82_HUMAN CD82 antigen OS=Homo sapiens (Human) OX=9606 GN=CD82 PE=1 SV=1	29.625	11.278	15.7	331190000	5	GEEDNSLSVR;QEMGGIVTELIR;TQSGNHPEDWPVYQEGCMEK
sp|P27707|DCK_HUMAN Deoxycytidine kinase OS=Homo sapiens (Human) OX=9606 GN=DCK PE=1 SV=1	30.518	18.322	20.8	63030000	7	LKDAEKPVLFFER;NEEQGIPLEYLEK;QLCEDWEVVPEPVAR;SCPSFSASSEGTR
sp|P27708|PYR1_HUMAN CAD protein OS=Homo sapiens (Human) OX=9606 GN=CAD PE=1 SV=3	242.98	233.11	21.9	1.9105e+09	63	AHWTPFEGQK;ATGYPLAYVAAK;DQMSHLFNVAHTLR;EATAGNPGGQTVR;EHPVVISK;EIEYEVVR;ELSDLESAR;FLSSAAAVSK;GEVRPELGSR;GHNQPCLLVGSGR;GLPVTCEVAPHHLFLSHDDLER;GQPLPPDLLQQAK;IIAHAQLLEQHR;ILALDCGLK;KEEILLIK;KVAEPELMGTPDGTCYPPPPVPR;LCPPGIPTPGSGLPPPR;LGYPVLVR;MAEIGEHVAPSEAANSLEQAQAAAER;MVDENCVGFDHTVKPVSDMELETPTDK;MVDENCVGFDHTVKPVSDMELETPTDKR;NSVTGGTAAFEPSVDYCVVK;PLVPEVSIK;QELGICPAVK;QFCQTVGYPCVVR;SFEEAFQK;SILEQLAEK;TIMVNYNPETVSTDYDMCDR;TLHEWLQQHGIPGLQGVDTR;TSSSFAAAMAR;VFNTGGAPR;VHVDCMTSQK;VLGTPVETIELTEDRR;VLGTSPEAIDSAENR;VMASMFYEVSTR;VNEISVEVDSDPR;VTAVDWHFEEAVDGECPPQR
sp|P27797|CALR_HUMAN Calreticulin OS=Homo sapiens (Human) OX=9606 GN=CALR PE=1 SV=1	48.141	230.11	43.6	25007000000	45	DKGLQTSQDAR;DPDASKPEDWDER;EQFLDGDGWTSR;FVLSSGK;FYGDEEKDK;FYGDEEKDKGLQTSQDAR;HEQNIDCGGGYVK;IDDPTDSKPEDWDKPEHIPDPDAK;IDNSQVESGSLEDDWDFLPPK;IDNSQVESGSLEDDWDFLPPKK;IKDPDASKPEDWDER;KPEDWDEEMDGEWEPPVIQNPEYK;LFPNSLDQTDMHGDSEYNIMFGPDICGPGTK;QIDNPDYK;VHVIFNYK
sp|P27816|MAP4_HUMAN Microtubule-associated protein 4 OS=Homo sapiens (Human) OX=9606 GN=MAP4 PE=1 SV=3	121	1.6772	1.2	3909300	2	DMAQLPETEIAPAK
sp|P27824|CALX_HUMAN Calnexin OS=Homo sapiens (Human) OX=9606 GN=CANX PE=1 SV=2	67.567	121.95	34	6.9317e+09	51	AEEDEILNR;CESAPGCGVWQR;CESAPGCGVWQRPVIDNPNYK;GLVLMSR;GTLSGWILSK;HHAISAK;IPDPEAVKPDDWDEDAPAK;IVDDWANDGWGLK;IVDDWANDGWGLKK;KDDTDDEIAK;KIPNPDFFEDLEPFR;KTDAPQPDVK;PVIDNPNYK;RIVDDWANDGWGLK;SDAEEDGGTVSQEEEDRKPK;TGIYEEK;TPELNLDQFHDK;TYFTDKK;WEVEEMK;WEVEEMKESK;WKPPMIDNPSYQGIWKPR;YDGKWEVEEMK;YDGKWEVEEMKESK
sp|P27986|P85A_HUMAN Phosphatidylinositol 3-kinase regulatory subunit alpha OS=Homo sapiens (Human) OX=9606 GN=PIK3R1 PE=1 SV=2	83.597	34.178	17.4	157390000	13	DTADGTFLVR;FSAASSDNTENLIK;GLECSTLYR;ISEIIDSR;LHEYNTQFQEK;LNEWLGNENTEDQYSLVEDDEDLPHHDEK;NESLAQYNPK;QGCYACSVVVDGEVK;TAIEAFNETIK;TWNVGSSNR
sp|P28062|PSB8_HUMAN Proteasome subunit beta type-8 OS=Homo sapiens (Human) OX=9606 GN=PSMB8 PE=1 SV=3	30.354	71.18	33	298360000	10	AIAYATHR;ASAGSYISALR;DSYSGGVVNMYHMK;FQHGVIAAVDSR;ISVSAASK;KGPGLYYVDEHGTR;LLSNMMCQYR;VESTDVSDLLHQYR
sp|P28065|PSB9_HUMAN Proteasome subunit beta type-9 OS=Homo sapiens (Human) OX=9606 GN=PSMB9 PE=1 SV=2	23.264	7.9965	27.4	62255000	5	EGGQVYGTLGGMLTR;FTTDAIALAMSR;LSPLHER;VILGNELPK;YREDLSAHLMVAGWDQR
sp|P28066|PSA5_HUMAN Proteasome subunit alpha type-5 OS=Homo sapiens (Human) OX=9606 GN=PSMA5 PE=1 SV=3	26.411	80.585	41.5	2759500000	27	AIGSASEGAQSSLQEVYHK;EELEEVIK;GVNTFSPEGR;ITSPLMEPSSIEK;LGSTAIGIQTSEGVCLAVEK;LNATNIELATVQPGQNFHMFTK;RITSPLMEPSSIEK;SSLIILK
sp|P28070|PSB4_HUMAN Proteasome subunit beta type-4 OS=Homo sapiens (Human) OX=9606 GN=PSMB4 PE=1 SV=4	29.204	121.81	28	1107600000	9	AIHSWLTR;FQIATVTEK;QVLGQMVIDEELLGDGHSYSPR;TQNPMVTGTSVLGVK;VNNSTMLGASGDYADFQYLK
sp|P28072|PSB6_HUMAN Proteasome subunit beta type-6 OS=Homo sapiens (Human) OX=9606 GN=PSMB6 PE=1 SV=4	25.357	9.1607	16.7	1091200000	8	DGSSGGVIR;LTPIHDR;QVLLGDQIPK;TTTGSYIANR;VTDKLTPIHDR
sp|P28074|PSB5_HUMAN Proteasome subunit beta type-5 OS=Homo sapiens (Human) OX=9606 GN=PSMB5 PE=1 SV=3	28.48	82.406	33.5	1.6055e+09	14	ATAGAYIASQTVK;DAYSGGAVNLYHVR;GMGLSMGTMICGWDK;HGVIVAADSR;LLANMVYQYK;RGPGLYYVDSEGNR;VSSDNVADLHEK
sp|P28161|GSTM2_HUMAN Glutathione S-transferase Mu 2 OS=Homo sapiens (Human) OX=9606 GN=GSTM2 PE=1 SV=2	25.744	13.436	38.1	283710000	12	EDILENQFMDSR;EQIREDILENQFMDSR;HNLCGESEKEQIREDILENQFMDSR;ITQSNAILR;KYTMGDAPDYDR;LCYDPDFEK;LLLEYTDSSYEEK;LYSQFLGK;SQWLNEK;YTMGDAPDYDR
sp|P28288|ABCD3_HUMAN ATP-binding cassette sub-family D member 3 OS=Homo sapiens (Human) OX=9606 GN=ABCD3 PE=1 SV=1	75.475	62.259	23.2	462830000	20	DQVIYPDGREDQK;EYLDNVQLGHILER;FDHVPLATPNGDVLIR;HHEYYLHMDGR;ITELMQVLK;LITNSEEIAFYNGNK;LVEHLHNFILFR;PFLDLSHPR;PYMTLGTLR;QITEDTVEFGS;QTVHSVFR;SGKPPLQNNEK;STHSELLEDYYQSGR
sp|P28330|ACADL_HUMAN Long-chain specific acyl-CoA dehydrogenase, mitochondrial OS=Homo sapiens (Human) OX=9606 GN=ACADL PE=1 SV=2	47.655	9.9882	13.7	45204000	5	AFVDNCLQLHEAK;FFQEEVIPHHSEWEK;HFIPQMTAGK;IFSPEHDIFR;TVAHLQTVQHK
sp|P28331|NDUS1_HUMAN NADH-ubiquinone oxidoreductase 75 kDa subunit, mitochondrial OS=Homo sapiens (Human) OX=9606 GN=NDUFS1 PE=1 SV=3	79.467	71.343	30.3	1184500000	27	AVTEGAQAVEEPSIC;DFYMTDSISR;FASEIAGVDDLGTTGR;FEAPLFNAR;GNDMQVGTYIEK;GWNILTNSEK;ILQDIASGSHPFSQVLK;KTESIDVMDAVGSNIVVSTR;LEEVSPNLVR;MCLVEIEK;MHEDINEEWISDK;MTSGVTGDWK;PYAFTAR;PYAFTARPWETR;SWLHNDLK;VAVTPPGLAR;VDSDTLCTEEVFPTAGAGTDLR;VMNILHR;VVAACAMPVMK
sp|P28482|MK01_HUMAN Mitogen-activated protein kinase 1 OS=Homo sapiens (Human) OX=9606 GN=MAPK1 PE=1 SV=3	41.389	91.646	35.8	2759800000	37	AAAAAAGAGPEMVR;ALDLLDK;DLKPSNLLLNTTCDLK;ELIFEETAR;FDMELDDLPK;FRHENIIGINDIIR;GQVFDVGPR;HENIIGINDIIR;ISPFEHQTYCQR;KISPFEHQTYCQR;LFPNADSK;LKELIFEETAR;MLTFNPHK;NYLLSLPHK;YIHSANVLHR
sp|P28566|5HT1E_HUMAN 5-hydroxytryptamine receptor 1E OS=Homo sapiens (Human) OX=9606 GN=HTR1E PE=1 SV=1	41.682	-2	3.8	13764000	2	NITNCTTEASMAIR
sp|P28676|GRAN_HUMAN Grancalcin OS=Homo sapiens (Human) OX=9606 GN=GCA PE=1 SV=2	24.01	20.803	23.5	478850000	7	ALTDFFR;ENFMTVDQDGSGTVEHHELR;IMIAMLDR;IMIAMLDRDHTGK;LSPQTLTTIVK
sp|P28799|GRN_HUMAN Progranulin OS=Homo sapiens (Human) OX=9606 GN=GRN PE=1 SV=2	63.544	13.436	13.8	182350000	10	AVALSSSVMCPDAR;DVECGEGHFCHDNQTCCR;LQSGAWGCCPFTQAVCCEDHIHCCPAGFTCDTQK;VHCCPHGAFCDLVHTR
sp|P28838|AMPL_HUMAN Cytosol aminopeptidase OS=Homo sapiens (Human) OX=9606 GN=LAP3 PE=1 SV=3	56.166	323.31	46.4	6.535e+09	58	AAGIDEQENWHEGK;AAGIDEQENWHEGKENIR;ADMGGAATICSAIVSAAK;ASANMDLMR;DEVPYLR;EKEDDVPQFTSAGENFDK;ETLNISGPPLK;GITFDSGGISIK;GMTGRPTR;GSDEPPVFLEIHYK;GSPNANEPPLVFVGK;GVLFASGQNLAR;LFEASIETGDR;LRETLNISGPPLK;LYGSGDQEAWQK;QLMETPANEMTPTR;QVVDCQLADVNNIGK;SAGACTAAAFLK;TEVHIRPK;TIQVDNTDAEGR;WAHLDIAGVMTNK
sp|P28907|CD38_HUMAN ADP-ribosyl cyclase/cyclic ADP-ribose hydrolase 1 OS=Homo sapiens (Human) OX=9606 GN=CD38 PE=1 SV=2	34.328	74.95	46.3	3.9361e+09	39	ANCEFSPVSGDKPCCR;DLAHQFTQVQR;DLCQDPTIK;ELESIISK;HVDCQSVWDAFK;IKDLAHQFTQVQR;INYQSCPDWR;KDCSNNPVSVFWK;LGTQTVPCNK;NIQFSCK;QQWSGPGTTK;RFPETVLAR;VQTLEAWVIHGGR;YTEIHPEMR
sp|P29144|TPP2_HUMAN Tripeptidyl-peptidase 2 OS=Homo sapiens (Human) OX=9606 GN=TPP2 PE=1 SV=4	138.35	323.31	35.5	5787100000	65	ACIDSNEDGDLSK;ADNIEVFAQGHGIIQVDK;AIEFCIAR;AMIEVINHK;ANNIDYTVHSVR;AYDYLVQNTSFANK;DGEIVGLSGR;DLKEEFTEALR;DPVQVAAPSDHGVGIEPVFPENTENSEK;DVLPNNR;EEFTEALR;EKLPANQYTWSSR;ETGAASFLCR;FCSLPEK;FDVQSSLK;FVLHAVQLVK;GAGPGCYLAGSLTLSK;GCALADHLLHTQAQDGAISTDAEGK;HEQISDLER;ICEVINEAVWK;IVDIIDTTGSGDVNTATEVEPK;KETGAASFLCR;KGCALADHLLHTQAQDGAISTDAEGK;KQEEFDVANNGSSQANK;LDSSDIYNELK;LHQLDAEK;LHQLDAEKER;LKDLPFIVSHR;LSNTLSLDIHENHSFALLGK;LSTMETGTGLIR;LVEEKPTK;NCIQLMK;NWVQTLR;NWVQTLRPVSAK;QMGSGDAYPHQYSLK;SSNLTLPPK;STLVDALCR;VLTFAYK;VNESSHYDLAFTDVHFKPGQIR;YEDLAPCITLK
sp|P29218|IMPA1_HUMAN Inositol monophosphatase 1 OS=Homo sapiens (Human) OX=9606 GN=IMPA1 PE=1 SV=1	30.188	87.768	45.1	1251600000	21	EIQVIPLQR;EIQVIPLQRDDED;EKYPSHSFIGEESVAAGEK;IEFGVVYSCVEGK;KIEFGVVYSCVEGK;LFCIPVHGIR;LQVSQQEDITK;MVLSNMEK;NEMNVMLK;QAGEVVCEAIK;SLLVTELGSSR;SSPVDLVTATDQK;VIAANNR
sp|P29350|PTN6_HUMAN Tyrosine-protein phosphatase non-receptor type 6 OS=Homo sapiens (Human) OX=9606 GN=PTPN6 PE=1 SV=1	67.56	57.547	30.1	510240000	24	AGPGSPLR;AYGPYSVTNCGEHDTTEYK;CVPYWPEVGMQR;GLDCDIDIQK;GQESEYGNITYPPAMK;GVHGSFLAR;HKEDVYENLHTK;NILPFDHSR;NQGDFSLSVR;NQLLGPDENAK;QESLPHAGPIIVHCSAGIGR;SGMVQTEAQYK;TLQVSPLDNGDLIR;VGDQVTHIR;VNAADIENR
sp|P29353|SHC1_HUMAN SHC-transforming protein 1 OS=Homo sapiens (Human) OX=9606 GN=SHC1 PE=1 SV=4	62.821	12.611	7.7	32256000	4	ESTTTPGQYVLTGLQSGQPK;HLLLVDPEGVVR;VEGGQLGGEEWTR
sp|P29373|RABP2_HUMAN Cellular retinoic acid-binding protein 2 OS=Homo sapiens (Human) OX=9606 GN=CRABP2 PE=1 SV=2	15.693	26.481	35.5	587210000	11	IAVAAASKPAVEIK;KIAVAAASKPAVEIK;QEGDTFYIK;SENFEELLK;VGEEFEEQTVDGRPCK
sp|P29401|TKT_HUMAN Transketolase OS=Homo sapiens (Human) OX=9606 GN=TKT PE=1 SV=3	67.877	129.1	33.2	1.9868e+09	28	AVELAANTK;CEAFGWHAIIVDGHSVEELCK;DAIAQAVR;GITGVEDKESWHGKPLPK;HQPTAIIAK;IIALDGDTK;ILATPPQEDAPSVDIANIR;ISSDLDGHPVPK;KILATPPQEDAPSVDIANIR;KISSDLDGHPVPK;KLILDSAR;LGQSDPAPLQHQMDIYQK;LILDSAR;MESYHKPDQQK;NSTFSEIFK;NSTFSEIFKK;RCEAFGWHAIIVDGHSVEELCK;SVPTSTVFYPSDGVATEK;TSRPENAIIYNNNEDFQVGQAK;VLDPFTIKPLDR
sp|P29466|CASP1_HUMAN Caspase-1 OS=Homo sapiens (Human) OX=9606 GN=CASP1 PE=1 SV=1	45.158	1.614	4.5	6124700	2	GDSPGVVWFK;VIIIQACR
sp|P29508|SPB3_HUMAN Serpin B3 OS=Homo sapiens (Human) OX=9606 GN=SERPINB3 PE=1 SV=2;sp|P48594|SPB4_HUMAN Serpin B4 OS=Homo sapiens (Human) OX=9606 GN=SERPINB4 PE=1 SV=2	44.564	54.313	35.4	557760000	17	DNTAQQIK;FKVEESYDLK;FYQTSVESVDFANAPEESR;FYQTSVESVDFANAPEESRK;GLVLSGVLHK;INSWVESQTNEK;KINSWVESQTNEK;LLTEFNK;LMEWTSLQNMR;MNSLSEANTK;QYTSFHFASLEDVQAK;SGNVHHQFQK;TNSILFYGR;VLHFDQVTENTTGK
sp|P29590|PML_HUMAN Protein PML OS=Homo sapiens (Human) OX=9606 GN=PML PE=1 SV=3	97.55	3.9793	4.4	18448000	5	ELLEAVDAR;LDAVLQR;QIVDAQAVCTR;TNNIFCSNPNHR
sp|P29622|KAIN_HUMAN Kallistatin OS=Homo sapiens (Human) OX=9606 GN=SERPINA4 PE=1 SV=3	48.541	4.8821	13.1	26364000	4	FSISGSYVLDQILPR;FYYLIASETPGK;GFQHLLHTLNLPGHGLETR;IVDLVSELKK
sp|P29692|EF1D_HUMAN Elongation factor 1-delta OS=Homo sapiens (Human) OX=9606 GN=EEF1D PE=1 SV=5	31.121	83.246	46.3	1.73e+09	18	ATAPQTQHVSPMR;ATNFLAHEK;FEEHVQSVDIAAFNK;FYEQMNGPVAGASR;GVVQELQQAISK;KLQIQCVVEDDK;LVPVGYGIR;QENGASVILR;SLAGSSGPGASSGTSGDHGELVVR;VGTDLLEEEITK
sp|P29728|OAS2_HUMAN 2-5-oligoadenylate synthase 2 OS=Homo sapiens (Human) OX=9606 GN=OAS2 PE=1 SV=3	82.43	25.127	13.1	111920000	11	DNFDIAEGVR;FLLSQLQK;KDNFDIAEGVR;NILLHQLQSAR;PVILDPVDPTNNVSGDK;TGSDADLVVFHNSLK;TRPVILDPAEPTGDVGGGDR;VNYNFEDETVR;VNYNFEDETVRK
sp|P29803|ODPAT_HUMAN Pyruvate dehydrogenase E1 component subunit alpha, testis-specific form, mitochondrial OS=Homo sapiens (Human) OX=9606 GN=PDHA2 PE=1 SV=1	42.933	323.31	45.9	4691800000	34	AHGVCYTR;CDLYLLEEGPPVTTVLTR;DPIIILQDR;EEIQEVR;EIDDAAQFATTDPEPHLEELGHHIYSSDSSFEVR;GFCHLCDGQEACCVGLEAGINPSDHVITSYR;GGSMHMYTK;KEIDDAAQFATTDPEPHLEELGHHIYSSDSSFEVR;LATVEELK;LATVEELKEIGAEVR;NSSNDATFEIK;SILAELTGR;TREEIQEVR;VDGMDVLCVR;YHGHSMSDPGVSYR
sp|P29966|MARCS_HUMAN Myristoylated alanine-rich C-kinase substrate OS=Homo sapiens (Human) OX=9606 GN=MARCKS PE=1 SV=4	31.554	181.43	43.1	1.9978e+09	18	AAEEPSKVEEK;AEDGATPSPSNETPK;AEDGATPSPSNETPKK;EAPAEGEAAEPGSPTAAEGEAASAASSTSSPK;EELQANGSAPAADKEEPAAAGSGAASPSAAEK;EELQANGSAPAADKEEPAAAGSGAASPSAAEKGEPAAAAAPEAGASPVEK;GEAAAERPGEAAVASSPSK;GEPAAAAAPEAGASPVEK;VNGDASPAAAESGAK
sp|P29992|GNA11_HUMAN Guanine nucleotide-binding protein subunit alpha-11 OS=Homo sapiens (Human) OX=9606 GN=GNA11 PE=1 SV=2	42.123	55.487	35.4	1.8156e+09	25	ANALLIR;DTILQLNLK;EYQLSDSAK;IIHGAGYSEEDKR;IIYSHFTCATDTENIR;INAEIEK;LLLLGTGESGK;MFVDLNPDSDK;MVDVGGQR;RINAEIEK;TLWEDPGIQECYDR;VTTFEHQYVSAIK;YYLTDVDR
sp|P30038|AL4A1_HUMAN Delta-1-pyrroline-5-carboxylate dehydrogenase, mitochondrial OS=Homo sapiens (Human) OX=9606 GN=ALDH4A1 PE=1 SV=3	61.719	46.814	28.2	842560000	24	AIEAALAAR;ASGTNDKPGGPHYILR;ETHKPLGDWSYAYMQ;KEWDLKPIADR;LLEEHSR;NFHFVHR;PSDTAMLASYAVYR;QVAQNLDR;SADVESVVSGTLR;SAFEYGGQK;SSPSLTILAGGK;STGSIVGQQPFGGAR;YAVELEGQQPISVPPSTNSTVYR
sp|P30039|PBLD_HUMAN Phenazine biosynthesis-like domain-containing protein OS=Homo sapiens (Human) OX=9606 GN=PBLD PE=1 SV=2	31.785	12.522	15.6	34421000	3	GEPGGQTQAFDFYSR;LHPTDNFAQSSCFGLR;VNTENLLQVENTGK
sp|P30040|ERP29_HUMAN Endoplasmic reticulum resident protein 29 OS=Homo sapiens (Human) OX=9606 GN=ERP29 PE=1 SV=4	28.993	56.592	24.9	1206100000	19	DGDFENPVPYTGAVK;FDTQYPYGEK;ILDQGEDFPASEMTR;LNMELSEK;QGQDNLSSVK;WAEQYLK
sp|P30041|PRDX6_HUMAN Peroxiredoxin-6 OS=Homo sapiens (Human) OX=9606 GN=PRDX6 PE=1 SV=3	25.035	158.06	67.4	30751000000	62	DFTPVCTTELGR;DGDSVMVLPTIPEEEAK;DGDSVMVLPTIPEEEAKK;DINAYNCEEPTEK;ELAILLGMLDPAEKDEK;GMPVTAR;LAPEFAK;LIALSIDSVEDHLAWSK;LSILYPATTGR;NFDEILR;PGGLLLGDVAPNFEANTTVGR;VVFVFGPDK;VVFVFGPDKK;VVISLQLTAEK
sp|P30043|BLVRB_HUMAN Flavin reductase (NADPH) OS=Homo sapiens (Human) OX=9606 GN=BLVRB PE=1 SV=3	22.119	144.67	59.7	5086700000	35	CLTTDEYDGHSTYPSHQYQ;HDLGHFMLR;LPSEGPRPAHVVVGDVLQAADVDK;LQAVTDDHIR;NDLSPTTVMSEGAR;NIVAAMK;PAHVVVGDVLQAADVDK;TVAGQDAVIVLLGTR;YVAVMPPHIGDQPLTGAYTVTLDGR
sp|P30044|PRDX5_HUMAN Peroxiredoxin-5, mitochondrial OS=Homo sapiens (Human) OX=9606 GN=PRDX5 PE=1 SV=4	22.086	33.11	36.9	10381000000	14	FSMVVQDGIVK;GVLFGVPGAFTPGCSK;LLADPTGAFGK;RFSMVVQDGIVK;THLPGFVEQAEALK;VGDAIPAVEVFEGEPGNK;VNLAELFK
sp|P30046|DOPD_HUMAN D-dopachrome decarboxylase OS=Homo sapiens (Human) OX=9606 GN=DDT PE=1 SV=3;sp|A6NHG4|DDTL_HUMAN D-dopachrome decarboxylase-like protein OS=Homo sapiens (Human) OX=9606 GN=DDTL PE=2 SV=1	12.712	47.033	29.7	1.0323e+09	8	ELALGQDR;LCAAAASILGK;LCAAAASILGKPADR;SHSAHFFEFLTK
sp|P30048|PRDX3_HUMAN Thioredoxin-dependent peroxide reductase, mitochondrial OS=Homo sapiens (Human) OX=9606 GN=PRDX3 PE=1 SV=3	27.692	54.142	26.2	876410000	6	AFQYVETHGEVCPANWTPDSPTIKPSPAASK;DLSLDDFK;GTAVVNGEFK;HLSVNDLPVGR;SVEETLR
sp|P30049|ATPD_HUMAN ATP synthase subunit delta, mitochondrial OS=Homo sapiens (Human) OX=9606 GN=ATP5F1D PE=1 SV=2	17.49	32.288	22.6	1291200000	5	AQAELVGTADEATR;IEANEALVK;PGLVVVHAEDGTTSK
sp|P30050|RL12_HUMAN 60S ribosomal protein L12 OS=Homo sapiens (Human) OX=9606 GN=RPL12 PE=1 SV=1	17.818	49.351	46.1	1377100000	11	ALKEPPRDR;CTGGEVGATSALAPK;EILGTAQSVGCNVDGR;HPHDIIDDINSGAVECPAS;IGPLGLSPK;KVGDDIAK
sp|P30084|ECHM_HUMAN Enoyl-CoA hydratase, mitochondrial OS=Homo sapiens (Human) OX=9606 GN=ECHS1 PE=1 SV=4	31.387	74.909	32.8	1250200000	36	AFAAGADIK;EGMTAFVEK;EMQNLSFQDCYSSK;ESVNAAFEMTLTEGSK;HWDHLTQVK;KEGMTAFVEK;KLFYSTFATDDR;KLFYSTFATDDRK;LFYSTFATDDR;LFYSTFATDDRK;NNTVGLIQLNR;NNTVGLIQLNRPK;SLAMEMVLTGDR
sp|P30085|KCY_HUMAN UMP-CMP kinase OS=Homo sapiens (Human) OX=9606 GN=CMPK1 PE=1 SV=3	22.222	135.45	42.3	3.6e+09	18	EMDQTMAANAQK;FLIDGFPR;IQTYLQSTK;KNPDSQYGELIEK;NPDSQYGELIEK;NQDNLQGWNK;REMDQTMAANAQK;SVDEVFDEVVQIFDKEG;YGYTHLSAGELLR
sp|P30086|PEBP1_HUMAN Phosphatidylethanolamine-binding protein 1 OS=Homo sapiens (Human) OX=9606 GN=PEBP1 PE=1 SV=3	21.057	291.4	70.1	7.1637e+09	41	CDEPILSNR;EWHHFLVVNMK;GNDISSGTVLSDYVGSGPPK;LYEQLSGK;LYTLVLTDPDAPSR;LYTLVLTDPDAPSRK;NRPTSISWDGLDSGK;VLTPTQVK;WSGPLSLQEVDEQPQHPLHVTYAGAAVDELGK;YVWLVYEQDR;YVWLVYEQDRPLK
sp|P30101|PDIA3_HUMAN Protein disulfide-isomerase A3 OS=Homo sapiens (Human) OX=9606 GN=PDIA3 PE=1 SV=4	56.782	323.31	65.3	34627000000	105	DASIVGFFDDSFSEAHSEFLK;DGEEAGAYDGPR;EATNPPVIQEEKPK;ELSDFISYLQR;FAHTNVESLVNEYDDNGEGIILFR;FAHTNVESLVNEYDDNGEGIILFRPSHLTNK;FIQENIFGICPHMTEDNK;FIQENIFGICPHMTEDNKDLIQGK;FLDAGHK;FLQDYFDGNLK;FLQDYFDGNLKR;FVMQEEFSR;GFPTIYFSPANK;GFPTIYFSPANKK;IFRDGEEAGAYDGPR;KFIQENIFGICPHMTEDNK;KFIQENIFGICPHMTEDNKDLIQGK;KFLDAGHK;KQAGPASVPLR;LAPEYEAAATR;LNFAVASR;LSKDPNIVIAK;MDATANDVPSPYEVR;PSHLTNK;PSHLTNKFEDK;QAGPASVPLRTEEEFK;RLAPEYEAAATR;SEPIPESNDGPVK;TADGIVSHLK;TEEEFKK;TFSHELSDFGLESTAGEIPVVAIR;TVAYTEQK;VDCTANTNTCNK;VVVAENFDEIVNNENK;YGVSGYPTLK;YKELGEK;YLKSEPIPESNDGPVK
sp|P30153|2AAA_HUMAN Serine/threonine-protein phosphatase 2A 65 kDa regulatory subunit A alpha isoform OS=Homo sapiens (Human) OX=9606 GN=PPP2R1A PE=1 SV=4	65.308	235.93	42.6	10624000000	54	AISHEHSPSDLEAHFVPLVK;AVGPEITK;DKAVESLR;EFCENLSADCR;ELVSDANQHVK;ENVIMSQILPCIK;EWAHATIIPK;FGKEWAHATIIPK;HMLPTVLR;IGPILDNSTLQSEVK;IGPILDNSTLQSEVKPILEK;KLSTIALALGVER;LTQDQDVDVK;NEDVQLR;NLCSDDTPMVR;QLSQSLLPAIVELAEDAK;SEIIPMFSNLASDEQDSVR;TDLVPAFQNLMK;TSACGLFSVCYPR;VKEFCENLSADCR;VLAMSGDPNYLHR;VLELDNVK;YFAQEALTVLSLA
sp|P30154|2AAB_HUMAN Serine/threonine-protein phosphatase 2A 65 kDa regulatory subunit A beta isoform OS=Homo sapiens (Human) OX=9606 GN=PPP2R1B PE=1 SV=3	66.213	13.421	22.6	316870000	8	DKAVESLR;ELGENLPIEDR;ELVSDTNQHVK;FGTEWAQNTIVPK;KLSTIALALGVER;LGQDEDMDVK;NEDVQLR;QLSQSLLPAIVELAEDAK;SLCSDDTPMVR;TSACGLFSVCYPR;VLELDSVK;VLVMANDPNYLHR
sp|P30419|NMT1_HUMAN Glycylpeptide N-tetradecanoyltransferase 1 OS=Homo sapiens (Human) OX=9606 GN=NMT1 PE=1 SV=2	56.806	15.611	9.7	211370000	5	DIPVVHQLLTR;LGEVVNTHGPVEPDKDNIR;MVEINFLCVHK;VAPVLIR
sp|P30519|HMOX2_HUMAN Heme oxygenase 2 OS=Homo sapiens (Human) OX=9606 GN=HMOX2 PE=1 SV=2	36.032	95.679	31.3	502240000	16	AENTQFVK;ETLEDGFPVHDGK;GALEGSSCPFR;IHYIGQNEPELLVAHAYTR;KCPFYAAEQDK;MNALDLNMK;SAEVETSEGVDESEKK;YMGDLSGGQVLK
sp|P30520|PURA2_HUMAN Adenylosuccinate synthetase isozyme 2 OS=Homo sapiens (Human) OX=9606 GN=ADSS2 PE=1 SV=3	50.097	44.823	22.8	335500000	9	AFAETYPAASSLPNGDCGRPR;AHIVFDFHQAADGIQEQQR;EFGVTTGR;FIEDELQIPVK;LDGEIIPHIPANQEVLNK;TLPGWNTDISNAR;VTVVLGAQWGDEGK
sp|P30533|AMRP_HUMAN Alpha-2-macroglobulin receptor-associated protein OS=Homo sapiens (Human) OX=9606 GN=LRPAP1 PE=1 SV=1	41.465	17.191	23.8	67376000	8	FSGEELDK;HLQDLSGR;LKLDGLDEDGEK;QVTSNSLSGTQEDGLDDPRLEK;RVSHQGYSTEAEFEEPR;TEEIHENVISPSDLSDIK;VSHQGYSTEAEFEEPR
sp|P30536|TSPO_HUMAN Translocator protein OS=Homo sapiens (Human) OX=9606 GN=TSPO PE=1 SV=3	18.828	2.1286	9.5	103370000	2	ELGGFTEK;FVHGEGLR
sp|P30566|PUR8_HUMAN Adenylosuccinate lyase OS=Homo sapiens (Human) OX=9606 GN=ADSL PE=1 SV=2	54.889	7.9493	9.7	165190000	3	HDVMAHVHTFGHCCPK;QQIGSSAMPYK;SNLENIDFK;VLSQQAASVVK
sp|P30622|CLIP1_HUMAN CAP-Gly domain-containing linker protein 1 OS=Homo sapiens (Human) OX=9606 GN=CLIP1 PE=1 SV=2	162.24	154.08	29.7	836370000	52	ANENASFLQK;ASSTPSSETQEEFVDDFR;ATSHVGEIEQELALAR;DGHDQHVLELEAK;EEQFNMLSSDLEK;EKENSLEAIR;EKLENDIAEIMK;ELEVLQAK;ELLTVENQK;ENSDVIALWK;ENSLEAIR;FLGETDFAK;GEWCGVELDEPLGK;GLGTETAEFAELK;HEEILQNLQK;KISGTTALQEALK;KMETSHNQCQELK;LDYQHEIENLQNQQDSER;LENDIAEIMK;LETAIASHQQAMEELK;LFCDICDCFDLHDTEDCPTQAQMSEDPPHSTHHGSR;LQNELDTLK;LQNELDTLKENNLK;LRENLADMEAK;LTNLQENLSEVSQVK;SKLETAIASHQQAMEELK;SLHSVVQTLESDK;SLHSVVQTLESDKVK;SMLKPSGLK;SMQETVNK;SQQLSALQEENVK;SVLNNQLLEMK;TASESISNLSEAGSIK;TETLASLEDTK;TKHEEILQNLQK;TLLDTEDKLK;VELLNQLEEEKR;VQEVAELR;YGLFAPVHK
sp|P30626|SORCN_HUMAN Sorcin OS=Homo sapiens (Human) OX=9606 GN=SRI PE=1 SV=1	21.676	29.51	50	1.6549e+09	13	ALTDSFR;ALTTMGFR;CLTQSGIAGGYKPFNLETCR;DMSGTMGFNEFK;ITFDDYIACCVK;LMVSMLDR;LSPQAVNSIAK;QHFISFDTDR;SGTVDPQELQK
sp|P30679|GNA15_HUMAN Guanine nucleotide-binding protein subunit alpha-15 OS=Homo sapiens (Human) OX=9606 GN=GNA15 PE=1 SV=2	43.568	2.061	6.1	12222000	2	IVDVGGQK;LFSHYTCATDTQNIR
sp|P30711|GSTT1_HUMAN Glutathione S-transferase theta-1 OS=Homo sapiens (Human) OX=9606 GN=GSTT1 PE=1 SV=4	27.335	128.03	35	1.7591e+09	14	AKDFPPADPTIK;GQHLSDAFAQVNPLK;GQHLSDAFAQVNPLKK;KNDIPFELR;NDIPFELR;VDEYLAWQHTTLR;VEAAVGEDLFQEAHEVILK;YKVPDYWYPQDLQAR
sp|P30740|ILEU_HUMAN Leukocyte elastase inhibitor OS=Homo sapiens (Human) OX=9606 GN=SERPINB1 PE=1 SV=1	42.741	4.416	11.3	31355000	4	LGVQDLFNSSK;TFHFNTVEEVHSR;TYGADLASVDFQHASEDAR
sp|P30837|AL1B1_HUMAN Aldehyde dehydrogenase X, mitochondrial OS=Homo sapiens (Human) OX=9606 GN=ALDH1B1 PE=1 SV=3	57.206	4.8139	8.7	12982000	2	LAPALATGNTVVMK;RVTLELGGK;VGNPFELDTQQGPQVDKEQFER;VTLELGGK
sp|P30876|RPB2_HUMAN DNA-directed RNA polymerase II subunit RPB2 OS=Homo sapiens (Human) OX=9606 GN=POLR2B PE=1 SV=1	133.9	134.32	23.7	575820000	33	AGVSQVLNR;ALGFVSDR;DCQIAHGAAQFLR;DGAPSPMMPNEAR;EGEEQLQTQHQK;ELDDRDHYGNK;EMLPHVGVSDFCETK;FEQIYLSK;GEIGDATPFNDAVNVQK;GFDQEEVFEKPTR;GNEVLYNGFTGR;HAIYDKLDDDGLIAPGVR;ICRPLLIVEK;ISNLLSDYGYHLR;IVATLPYIK;IVEDAPPIDLQAEAQHASGEVEEPPR;IYTDAGR;KGFDQEEVFEKPTR;LDDDGLIAPGVR;LLLAALGR;MDTLAHVLYYPQKPLVTTR;STYCLLNGLTDR;TVTLPENEDELESTNR;TVTLPENEDELESTNRR;VLIAQEK
sp|P31040|SDHA_HUMAN Succinate dehydrogenase [ubiquinone] flavoprotein subunit, mitochondrial OS=Homo sapiens (Human) OX=9606 GN=SDHA PE=1 SV=2	72.691	323.31	42.8	8862500000	88	ACALSIEESCRPGDK;AFGGQSLK;CCCVADR;DHVYLQLHHLPPEQLATR;GCGPEKDHVYLQLHHLPPEQLATR;GEGGILINSQGER;GVIALCIEDGSIHR;HTLSYVDVGTGK;HVNGQDQIVPGLYACGEAACASVHGANR;IDEYDYSKPIQGQQK;KHTLSYVDVGTGK;NTVVATGGYGR;SMQNHAAVFR;SMTLEIR;TGHSLLHTLYGR;TLNEADCATVPPAIR;TYFSCTSAHTSTGDGTAMITR;VGSVLQEGCGK;VPPIKPNAGEESVMNLDK;VRIDEYDYSKPIQGQQK;VSDSISAQYPVVDHEFDAVVVGAGGAGLR;VTLEYRPVIDK
sp|P31150|GDIA_HUMAN Rab GDP dissociation inhibitor alpha OS=Homo sapiens (Human) OX=9606 GN=GDI1 PE=1 SV=2	50.582	74.03	34.9	2.1135e+09	24	DWNVDLIPK;FLMANGQLVK;FQLLEGPPESMGR;GRDWNVDLIPK;IICILSHPIK;KQNDVFGEAEQ;LYSESLAR;MLLYTEVTR;NTNDANSCQIIIPQNQVNR;QLICDPSYIPDR;TDDYLDQPCLETVNR;TFEGVDPQTTSMR;VVEGSFVYK;YIAIASTTVETTDPEK
sp|P31152|MK04_HUMAN Mitogen-activated protein kinase 4 OS=Homo sapiens (Human) OX=9606 GN=MAPK4 PE=1 SV=2	65.921	1.9936	3.9	4926800	1	LLEQGTLAEEHAK;YIHSANVLHR
sp|P31153|METK2_HUMAN S-adenosylmethionine synthase isoform type-2 OS=Homo sapiens (Human) OX=9606 GN=MAT2A PE=1 SV=1	43.66	222.63	51.6	5151200000	41	DSFPWEVPK;ELLEIVK;ELLEIVKK;FVIGGPQGDAGLTGR;GAVLPIR;HIGYDDSSK;ICDQISDAVLDAHLQQDPDAK;IIVDTYGGWGAHGGGAFSGK;KIIVDTYGGWGAHGGGAFSGK;NFDLRPGVIVR;NGTLPWLRPDSK;TAAYGHFGR;TCNVLVALEQQSPDIAQGVHLDR;TGMILLAGEITSR;TQVTVQYMQDR;VHTIVISVQHDEEVCLDEMR;YLDEDTIYHLQPSGR
sp|P31321|KAP1_HUMAN cAMP-dependent protein kinase type I-beta regulatory subunit OS=Homo sapiens (Human) OX=9606 GN=PRKAR1B PE=1 SV=4	43.072	2.476	7.3	2998600	1	ILMGSTLR;MYEEFLSK;NVLFAHLDDNER
sp|P31323|KAP3_HUMAN cAMP-dependent protein kinase type II-beta regulatory subunit OS=Homo sapiens (Human) OX=9606 GN=PRKAR2B PE=1 SV=3	46.302	38.711	26.1	109070000	6	ASVCAEAYNPDEEEDDAESR;CLAMDVQAFER;DGEHVIDQGDDGDNFYVIDR;GQYFGELALVTNKPR;GSFGELALMYNTPR;LQEACKDILLFK;RASVCAEAYNPDEEEDDAESR;TWGDLGAAAGGGTPSK
sp|P31689|DNJA1_HUMAN DnaJ homolog subfamily A member 1 OS=Homo sapiens (Human) OX=9606 GN=DNAJA1 PE=1 SV=2	44.868	170.02	45.3	1.7947e+09	31	CVLNEGMPIYR;DHAVFTR;ELYDKGGEQAIK;ETTYYDVLGVKPNATQEELK;ETTYYDVLGVKPNATQEELKK;EVEETDEMDQVELVDFDPNQER;GAVECCPNCR;HYNGEAYEDDEHHPR;IHQIGPGMVQQIQSVCMECQGHGER;KEVEETDEMDQVELVDFDPNQER;KILEVHIDK;PISTLDNR;QISQAYEVLSDAK;TIVITSHPGQIVK;VNFPENGFLSPDK
sp|P31749|AKT1_HUMAN RAC-alpha serine/threonine-protein kinase OS=Homo sapiens (Human) OX=9606 GN=AKT1 PE=1 SV=2	55.686	65.328	31.2	1165600000	24	CLQWTTVIER;DEVAHTLTENR;DLKLENLMLDK;EAPLNNFSVAQCQLMK;ERPQDVDQR;EVIVAKDEVAHTLTENR;KLSPPFKPQVTSETDTR;KQEEEEMDFR;LENLMLDKDGHIK;LSPPFKPQVTSETDTR;NDGTFIGYK;SDVAIVK;SGSPSDNSGAEEMEVSLAKPK;TFHVETPEER;YSFQTHDR
sp|P31751|AKT2_HUMAN RAC-beta serine/threonine-protein kinase OS=Homo sapiens (Human) OX=9606 GN=AKT2 PE=1 SV=2	55.768	19.133	23.5	247660000	8	AIQMVANSLK;CGSPSDSSTTEEMEVAVSK;CLQWTTVIER;DEVAHTVTESR;EGISDGATMK;LENLMLDKDGHIK;LLPPFKPQVTSEVDTR;SDGSFIGYK;TFHVDSPDEREEWMR
sp|P31930|QCR1_HUMAN Cytochrome b-c1 complex subunit 1, mitochondrial OS=Homo sapiens (Human) OX=9606 GN=UQCRC1 PE=1 SV=3	52.645	229.15	30.2	3.9037e+09	30	ADLTEYLSTHYK;EHTAYYIK;EMQENDASMR;EVESMGAHLNAYSTR;FTGSEIR;HLGGIPWTYAEDAVPTLTPCR;MVLAAAGGVEHQQLLDLAQK;NALVSHLDGTTPVCEDIGR;NRPGSALEK;RIPLAEWESR;SGMFWLR;SLLTYGR
sp|P31937|3HIDH_HUMAN 3-hydroxyisobutyrate dehydrogenase, mitochondrial OS=Homo sapiens (Human) OX=9606 GN=HIBADH PE=1 SV=2	35.329	98.198	22.3	1271600000	16	DLGLAQDSATSTK;EFQDAGEQVVSSPADVAEK;GSLLIDSSTIDPAVSK;ILNMSSGR;KGSLLIDSSTIDPAVSK;MGAVFMDAPVSGGVGAAR
sp|P31939|PUR9_HUMAN Bifunctional purine biosynthesis protein PURH OS=Homo sapiens (Human) OX=9606 GN=ATIC PE=1 SV=3	64.615	106.56	33.6	1.7771e+09	26	AFTHTAQYDEAISDYFR;ANYWWLR;DAGLAVR;DLPESALR;HHPQVLSMK;HVSPAGAAVGIPLSEDEAK;LDFNLIR;NGQVIGIGAGQQSR;NIPEDNADMAR;SLFSNVVTK;TGLVEFAR;TLFGLHLSQK;TLHPAVHAGILAR;TLTPISAAYAR;VCMVYDLYK;VVACNLYPFVK;YGMNPHQTPAQLYTLQPK;YTQSNSVCYAK
sp|P31942|HNRH3_HUMAN Heterogeneous nuclear ribonucleoprotein H3 OS=Homo sapiens (Human) OX=9606 GN=HNRNPH3 PE=1 SV=2	36.926	4.3384	7.5	17576000	3	DGMDNQGGYGSVGR;STGEAFVQFASK
sp|P31943|HNRH1_HUMAN Heterogeneous nuclear ribonucleoprotein H OS=Homo sapiens (Human) OX=9606 GN=HNRNPH1 PE=1 SV=4	49.229	35.013	26.7	51882000	7	DLNYCFSGMSDHR;EGRPSGEAFVELESEDEVK;GLPWSCSADEVQR;HTGPNSPDTANDGFVR;IQNGAQGIR;PSGEAFVELESEDEVK;VHIEIGPDGR;VTGEADVEFATHEDAVAAMSK;YGDGGSTFQSTTGHCVHMR
sp|P31944|CASPE_HUMAN Caspase-14 OS=Homo sapiens (Human) OX=9606 GN=CASP14 PE=1 SV=2	27.679	11.426	14	93205000	4	DPTAEQFQEELEK;FQQAIDSR;SLEEEKYDMSGAR
sp|P31946|1433B_HUMAN 14-3-3 protein beta/alpha OS=Homo sapiens (Human) OX=9606 GN=YWHAB PE=1 SV=3	28.082	153.88	54.5	4388500000	17	AVTEQGHELSNEER;DNLTLWTSENQGDEGDAGEGEN;DSTLIMQLLR;EMQPTHPIR;KEMQPTHPIR;NLLSVAYK;QTTVSNSQQAYQEAFEISK;TAFDEAIAELDTLNEESYK;YDDMAAAMK;YLIPNATQPESK;YLSEVASGDNK
sp|P31947|1433S_HUMAN 14-3-3 protein sigma OS=Homo sapiens (Human) OX=9606 GN=SFN PE=1 SV=1	27.774	323.31	61.7	7.4512e+09	44	DNLTLWTADNAGEEGGEAPQEPQS;DSTLIMQLLR;EMPPTNPIR;GAVEKGEELSCEER;GEELSCEER;MKGDYYR;NLLSVAYK;NVVGGQR;SAYQEAMDISK;SNEEGSEEKGPEVR;TTFDEAMADLHTLSEDSYK;VLSSIEQK;YEDMAAFMK;YLAEVATGDDK;YLAEVATGDDKK;YLAEVATGDDKKR
sp|P31948|STIP1_HUMAN Stress-induced-phosphoprotein 1 OS=Homo sapiens (Human) OX=9606 GN=STIP1 PE=1 SV=1	62.639	92.706	44.9	4.2303e+09	50	ALDLDSSCK;AMADPEVQQIMSDPAMR;AMDVYQK;CMMAQYNR;DAIHFYNK;DCEECIQLEPTFIK;DFDTALK;EGLQNMEAR;EKELGNDAYK;ELGNDAYK;ELIEQLR;ETKPEPMEEDLPENK;ETKPEPMEEDLPENKK;GDYPQAMK;GNECFQK;HDSPEDVKR;HEANNPQLK;HYTEAIK;HYTEAIKR;IGNSYFKEEK;KETKPEPMEEDLPENK;LDPHNHVLYSNR;LILEQMQK;LMDVGLIAIR;MEQVNELK;MEQVNELKEK;NKGNECFQK;NKPSDLGTK;RTYEEGLKHEANNPQLK;TLLSDPTYR;TVDLKPDWGK;TYEEGLKHEANNPQLK;YKDAIHFYNK
sp|P31949|S10AB_HUMAN Protein S100-A11 OS=Homo sapiens (Human) OX=9606 GN=S100A11 PE=1 SV=2	11.74	7.6886	52.4	3.4139e+09	6	CIESLIAVFQK;DGYNYTLSK;ISSPTETER;NQKDPGVLDR;TEFLSFMNTELAAFTK
sp|P31997|CEAM8_HUMAN Carcinoembryonic antigen-related cell adhesion molecule 8 OS=Homo sapiens (Human) OX=9606 GN=CEACAM8 PE=1 SV=2	38.153	14.463	7.2	10915000	1	NSGSYACHTTNSATGR;TLTLLSVTR
sp|P32119|PRDX2_HUMAN Peroxiredoxin-2 OS=Homo sapiens (Human) OX=9606 GN=PRDX2 PE=1 SV=5	21.892	306.07	62.1	13166000000	35	ATAVVDGAFK;ATAVVDGAFKEVK;GLFIIDGK;IGKPAPDFK;KEGGLGPLNIPLLADVTR;LSEDYGVLK;LVQAFQYTDEHGEVCPAGWK;LVQAFQYTDEHGEVCPAGWKPGSDTIKPNVDDSK;PGSDTIKPNVDDSK;PGSDTIKPNVDDSKEYFSK;QITVNDLPVGR;RLSEDYGVLK;SVDEALR;TDEGIAYR
sp|P32189|GLPK_HUMAN Glycerol kinase OS=Homo sapiens (Human) OX=9606 GN=GK PE=1 SV=3	61.244	164.98	41	5063900000	47	AIGVSNQR;AVLGPLVGAVDQGTSSTR;CVFSDHGLLTTVAYK;DCGIPLSHLQVDGGMTSNK;DNLGIIK;EGWVEQDPK;EILDAMNR;EILHSVYECIEK;ETTVVWDK;FEPQINAEESEIR;FLVFNSK;KAVLGPLVGAVDQGTSSTR;LGQLNIDISNIK;NTYGTGCFLLCNTGHK;RIPGNNNFVK;SSSEIYGLMK;TAELLSHHQVEIK;TGLPLSTYFSAVK;TMLFNIHSLEWDK;TQSTVESLSK;WLLDNVR
sp|P32247|BRS3_HUMAN Bombesin receptor subtype-3 OS=Homo sapiens (Human) OX=9606 GN=BRS3 PE=1 SV=1	44.41	1.636	3.5	15511000	2	STLNIPTEEQSHAR
sp|P32321|DCTD_HUMAN Deoxycytidylate deaminase OS=Homo sapiens (Human) OX=9606 GN=DCTD PE=1 SV=2	20.016	3.8974	16.3	24555000	3	IVIDFDSINSR;SKDPNSQVGACIVNSENK
sp|P32322|P5CR1_HUMAN Pyrroline-5-carboxylate reductase 1, mitochondrial OS=Homo sapiens (Human) OX=9606 GN=PYCR1 PE=1 SV=2	33.36	27.523	30.4	114170000	12	CMTNTPVVVR;EGATVYATGTHAQVEDGR;ELQSMADQEQVSPAAIK;GFTAAGVLAAHK;LDSPAGTALSPSGHTK;LGAQALLGAAK;MLLHSEQHPGQLK
sp|P32456|GBP2_HUMAN Guanylate-binding protein 2 OS=Homo sapiens (Human) OX=9606 GN=GBP2 PE=1 SV=3;sp|P32455|GBP1_HUMAN Guanylate-binding protein 1 OS=Homo sapiens (Human) OX=9606 GN=GBP1 PE=1 SV=2	67.208	1.8712	2	3542000	1	AIAHYEQQMGQK
sp|P32856|STX2_HUMAN Syntaxin-2 OS=Homo sapiens (Human) OX=9606 GN=STX2 PE=1 SV=3	33.341	44.034	15.6	79780000	7	AIEQSFDQDESGNR;KNDDGDTVVVVEK;NVMNATDYVEHAK;NVMNATDYVEHAKEETK;NVMNATDYVEHAKEETKK
sp|P32929|CGL_HUMAN Cystathionine gamma-lyase OS=Homo sapiens (Human) OX=9606 GN=CTH PE=1 SV=3	44.508	26.241	28.1	454400000	15	AGDQIICMDDVYGGTNR;AVAALDGAK;GTLQHAEIFLK;LLEAAITPETK;LVWIETPTNPTQK;NDRDVLGISDTLIR;QGAPGQHSGFEYSR;QVASEFGLK;VIYPGLPSHPQHELVK
sp|P32969|RL9_HUMAN 60S ribosomal protein L9 OS=Homo sapiens (Human) OX=9606 GN=RPL9P8 PE=1 SV=1	21.863	16.568	30.2	371520000	11	FLDGIYVSEK;GVTLGFR;KFLDGIYVSEK;MRPGVACSVSQAQK;RDFNHINVELSLLGK;TICSHVQNMIK
sp|P33121|ACSL1_HUMAN Long-chain-fatty-acid--CoA ligase 1 OS=Homo sapiens (Human) OX=9606 GN=ACSL1 PE=1 SV=1	77.942	288.72	43	11512000000	64	AELSLVFVDKPEK;AILEDMVR;AMEDLGR;ATENTVNPCPDDTLISFLPLAHMFER;CGVEVTSMK;DGWLHTGDIGK;DSGLKPFEQVK;GFEGSFEELCR;GIQVSNNGPCLGSR;IENIYMR;IFGQANTTLK;IGFFQGDIR;IIVVMDAYGSELVER;LLLEGVENK;MQAHELFR;NIVSDCSAFVK;NNSLWDR;PKPLKPPCDLSMQSVEVAGSGGAR;PKPPAPEDLAVICFTSGTTGNPK;PLKPPCDLSMQSVEVAGSGGAR;QVAELSECIGSALIQK;SQIDDLYSTIK;SQIDDLYSTIKV;TAEALDKDGWLHTGDIGK;VLQPTVFPVVPR;VQSSLGGR;VVECVMLCHGAK
sp|P33176|KINH_HUMAN Kinesin-1 heavy chain OS=Homo sapiens (Human) OX=9606 GN=KIF5B PE=1 SV=1	109.68	323.31	49	5597500000	81	ADLAECNIK;ANLEAFTVDK;DLLDVSK;DQDNMQAELNR;ELAACQLR;ELQTLHNLR;EYELLSDELNQK;FQGEDTVVIASK;FQGEDTVVIASKPYAFDR;FRPLNESEVNR;FRPLNESEVNRGDK;FVCSPDEVMDTIDEGK;HVAVTNMNEHSSR;ILQDSLGGNCR;IRDLLDVSK;ISFLENNLEQLTK;KLFVQDLATR;KLHELTVMQDR;KSAEIDSDDTGGSAAQK;LFVQDLATR;LHDPEGMGIIPR;LHELTVMQDR;LITDLQDQNQK;LQAENDASKEEVK;LYLVDLAGSEK;MEENEKELAACQLR;NGETVPIDEQFDK;NGETVPIDEQFDKEK;PIRPGQHPAASPTHPSAIR;QAVEQQIQSHR;QISSLRDEVEAK;QLDDKDEEINQQSQLVEK;QLESTQTESNK;QLESTQTESNKK;QPEGTGMIDEEFTVAR;RDQDNMQAELNR;SAEIDSDDTGGSAAQK;SATLASIDAELQK;SHSIFLINVK;SLTEYLQNVEQK;STLLFGQR;TGAEGAVLDEAK;TKEYELLSDELNQK;TNLSVHEDK;TNLSVHEDKNR;TQMLDQEELLASTR;TTIVICCSPSSYNESETK;VFQSSTSQEQVYNDCAK;YQQEVDR
sp|P33240|CSTF2_HUMAN Cleavage stimulation factor subunit 2 OS=Homo sapiens (Human) OX=9606 GN=CSTF2 PE=1 SV=1	60.959	6.7066	6.6	12873000	3	GYGFCEYQDQETALSAMR;IVDPEIALK;LCVQNSPQEAR
sp|P33316|DUT_HUMAN Deoxyuridine 5-triphosphate nucleotidohydrolase, mitochondrial OS=Homo sapiens (Human) OX=9606 GN=DUT PE=1 SV=4	26.563	21.519	22.6	172810000	9	AGGSPAPGPETPAISPSK;HFIDVGAGVIDEDYR;LSEHATAPTR;TDIQIALPSGCYGR
sp|P33527|MRP1_HUMAN Multidrug resistance-associated protein 1 OS=Homo sapiens (Human) OX=9606 GN=ABCC1 PE=1 SV=3	171.59	3.0008	1.9	10138000	2	AIHDLMMFSGPQILK;TQFEDCTVLTIAHR
sp|P33897|ABCD1_HUMAN ATP-binding cassette sub-family D member 1 OS=Homo sapiens (Human) OX=9606 GN=ABCD1 PE=1 SV=2	82.936	5.6645	5.9	20620000	3	DQVIYPDSVEDMQR;FGELVAEEAR;GLQAPAGEPTQEASGVAAAK
sp|P33947|ERD22_HUMAN ER lumen protein-retaining receptor 2 OS=Homo sapiens (Human) OX=9606 GN=KDELR2 PE=1 SV=1;sp|P24390|ERD21_HUMAN ER lumen protein-retaining receptor 1 OS=Homo sapiens (Human) OX=9606 GN=KDELR1 PE=1 SV=1	24.422	5.0496	9	459760000	5	ATYDGNHDTFR;SCAGISGK
sp|P34096|RNAS4_HUMAN Ribonuclease 4 OS=Homo sapiens (Human) OX=9606 GN=RNASE4 PE=1 SV=3	16.84	17.898	39.5	304820000	9	MNCHEGVVK;QHVHPEETGGSDR;SICSTTNIQCK;VVIACEGNPQVPVHFDG;YCNLMMQR
sp|P34896|GLYC_HUMAN Serine hydroxymethyltransferase, cytosolic OS=Homo sapiens (Human) OX=9606 GN=SHMT1 PE=1 SV=1	53.082	42.626	22.6	435360000	18	ALSEALTELGYK;AVLEALGSCLNNK;DADLWSSHDK;IVTGGSDNHLILVDLR;LGTPALTSR;LIIAGTSCYSR;VLEACSIACNK;VNPDTGYINYDQLEENAR;YSEGYPGQR
sp|P34913|HYES_HUMAN Bifunctional epoxide hydrolase 2 OS=Homo sapiens (Human) OX=9606 GN=EPHX2 PE=1 SV=2	62.615	228.71	43.6	9019500000	49	ASDESVLSMHK;ASPSEVVFLDDIGANLKPAR;AVASLNTPFIPANPNMSPLESIK;DGLAQLMCELK;EMVTFLDK;FLLDTLK;GGPEGATTR;GHIEDCGHWTQMDKPTEVNQILIK;GLLNDAFQK;GYGESSAPPEIEEYCMEVLCK;ILIPALMVTAEK;PTEVNQILIK;RGHIEDCGHWTQMDKPTEVNQILIK;TEEALALPR;VCEAGGLFVNSPEEPSLSR;VLAMDMK;VTGIQLLNTPAPLPTSCNPSDMSHGYVTVKPR;WLDSDAR;YQIPALAQAGYR
sp|P34931|HS71L_HUMAN Heat shock 70 kDa protein 1-like OS=Homo sapiens (Human) OX=9606 GN=HSPA1L PE=1 SV=2	70.374	310.14	43.7	10456000000	65	AFYPEEISSMVLTK;ARFEELCADLFR;ATAGDTHLGGEDFDNR;DAGVIAGLNVLR;DISQNKR;DNNLLGR;ELEQMCNPIITK;FDLTGIPPAPR;FNDPVVQADMK;GTLEPVEK;IHDIVLVGGSTR;IINEPTAAAIAYGLDK;ITITNDK;KELEQMCNPIITK;KFNDPVVQADMK;LLQDYFNGR;LSKEEIER;LVSHFVEEFK;LVSHFVEEFKR;LYQGGCTGPACGTGYVPGR;LYQGGCTGPACGTGYVPGRPATGPTIEEVD;MVLDAEK;NALESYAFNMK;NQVAMNPQNTVFDAK;NQVAMNPQNTVFDAKR;PATGPTIEEVD;SVVSDEGLK;TTPSYVAFTDTER;VLVSYKGENK;YKAEDEVQR
sp|P34932|HSP74_HUMAN Heat shock 70 kDa protein 4 OS=Homo sapiens (Human) OX=9606 GN=HSPA4 PE=1 SV=4	94.33	308.02	54.8	3.7769e+09	66	AFSDPFVEAEK;AGGIETIANEYSDR;CTPACISFGPK;DKLSGEYEK;EDIYAVEIVGGATR;ELSTTLNADEAVTR;ELTSTCSPIISK;ELTSTCSPIISKPK;EMLNLYIENEGK;FLEMCNDLLAR;FQESEERPK;FVSEDDR;FVSEDDRNSFTLK;IKELTSTCSPIISK;KEDIYAVEIVGGATR;KFDEVLVNHFCEEFGK;KLPEMDID;LEDTENWLYEDGEDQPK;LFEELGK;LKETAESVLK;LSQECEK;MQVDQEEPHVEEQQQQTPAENK;MQVDQEEPHVEEQQQQTPAENKAESEEMETSQAGSK;NAEQNGPVDGQGDNPGPQAAEQGTDTAVPSDSDK;NAVEEYVYEMR;NFTTEQVTAMLLSK;NHAAPFSK;NKEDQYDHLDAADMTK;NTVQGFK;QDLPALEEKPR;QIQQYMK;QSLTMDPVVK;STNEAMEWMNNK;SVLEQTK;SVMDATQIAGLNCLR;VEPPKEEQK;VNVHGIFSVSSASLVEVHKSEENEEPMETDQNAKEEEK;VTYMEEER;WNSPAEEGSSDCEVFSK
sp|P34949|MPI_HUMAN Mannose-6-phosphate isomerase OS=Homo sapiens (Human) OX=9606 GN=MPI PE=1 SV=2	46.655	75.012	23.2	1263000000	15	GDCVECMACSDNTVR;KVVVEQLNLLVK;QTMSHDSQAVASSLQSCFSHLMK;TEVPGSVTEYK;TLSQWIAENQDSLGSK;VLSVETPLSIQAHPNK;VLSVETPLSIQAHPNKELAEK
sp|P35052|GPC1_HUMAN Glypican-1 OS=Homo sapiens (Human) OX=9606 GN=GPC1 PE=1 SV=2	61.68	23.877	10.8	259910000	7	GCLANQADLDAEWR;KVAQVPLGPECSR;SFVQGLGVASDVVR;SHAELETALR;VIQGCGNPK
sp|P35080|PROF2_HUMAN Profilin-2 OS=Homo sapiens (Human) OX=9606 GN=PFN2 PE=1 SV=3	15.046	39.799	43.6	1.7712e+09	19	DREGFFTNGLTLGAK;DSLYVDGDCTMDIR;EGVHGGGLNK;SQGGEPTYNVAVGR;VLVFVMGK
sp|P35221|CTNA1_HUMAN Catenin alpha-1 OS=Homo sapiens (Human) OX=9606 GN=CTNNA1 PE=1 SV=1	100.07	93.709	21.6	329690000	17	AAAGEFADDPCSSVK;ALKPEVDKLNIMAAK;ALLSAVTR;EELVAAVEDVR;EYAQVFR;LLSNTVMPR;NLMNAVVQTVK;NTSDVISAAK;NVPILYTASQACLQHPDVAAYK;SDALNSAIDK;TAVHAGNINFK;TIADHCPDSACK;TPEELDDSDFETEDFDVR;TSVQTEDDQLIAGQSAR;VIHVVTSEMDNYEPGVYTEK
sp|P35222|CTNB1_HUMAN Catenin beta-1 OS=Homo sapiens (Human) OX=9606 GN=CTNNB1 PE=1 SV=1	85.496	211.05	27.3	1.8743e+09	33	AAVSHWQQQSYLDSGIHSGATTTAPSLSGK;AGDREDITEPAICALR;CTAGTLHNLSHHR;HAVVNLINYQDDAELATR;HQEAEMAQNAVR;LHYGLPVVVK;LLHPPSHWPLIK;LLNDEDQVVVNK;LLWTTSR;LVQLLVR;LVQNCLWTLR;MEEIVEGCTGALHILAR;NLALCPANHAPLR;SGGIPALVK;TMQNTNDVETAR;TSMGGTQQQFVEGVR
sp|P35232|PHB_HUMAN Prohibitin OS=Homo sapiens (Human) OX=9606 GN=PHB PE=1 SV=1	29.804	41.004	38.6	1.8264e+09	22	AAIISAEGDSK;DLQNVNITLR;EFTEAVEAK;FDAGELITQR;IFTSIGEDYDER;ILFRPVASQLPR;KLEAAEDIAYQLSR;NVPVITGSK;PVASQLPR;QVAQQEAER;QVSDDLTER
sp|P35237|SPB6_HUMAN Serpin B6 OS=Homo sapiens (Human) OX=9606 GN=SERPINB6 PE=1 SV=3	42.621	194.73	44.9	4455100000	45	ADFSGMSQTDLSLSK;ELNMIIMLPDETTDLR;FKLEESYDMESVLR;GNTAAQMAQILSFNK;GNWDEQFDK;GNWDEQFDKENTEER;HINTWVAEK;KHINTWVAEK;LDMMDEEEVEVSLPR;LEESYDMESVLR;NEEKPVQMMFK;NLGMTDAFELGK;SCDFLSSFR;SGGGGDIHQGFQSLLTEVNK;TGTQYLLR;TNGILFCGR
sp|P35241|RADI_HUMAN Radixin OS=Homo sapiens (Human) OX=9606 GN=RDX PE=1 SV=1	68.563	16.822	29	218030000	12	AFAAQEDLEK;ALELDQER;EIHKPGYLANDR;EKEELMER;ENPLQFK;FVIKPIDK;ILALCMGNHELYMR;IQNWHEEHR;KAPDFVFYAPR;KENPLQFK;KTQNDVLHAENVK;NISFNDKK;QIEEQTIK;QLFDQVVK;QLQALSSELAQAR;RKPDTIEVQQMK;VTTMDAELEFAIQPNTTGK
sp|P35268|RL22_HUMAN 60S ribosomal protein L22 OS=Homo sapiens (Human) OX=9606 GN=RPL22 PE=1 SV=2	14.787	6.8703	18.8	505320000	4	AGNLGGGVVTIER;ITVTSEVPFSK
sp|P35270|SPRE_HUMAN Sepiapterin reductase OS=Homo sapiens (Human) OX=9606 GN=SPR PE=1 SV=1	28.048	31.485	38.3	1300500000	19	AFPDSPGLNR;AVCLLTGASR;ETSVDPDMR;LLLINNAGSLGDVSK;LLSLLEKDEFK;MEGGLGR;QLEAELGAER;SGAHVDFYDK;VLNYAPGPLDTDMQQLAR
sp|P35354|PGH2_HUMAN Prostaglandin G/H synthase 2 OS=Homo sapiens (Human) OX=9606 GN=PTGS2 PE=1 SV=2	68.995	39.393	21.7	325950000	16	ALPPVPDDCPTPLGVK;DTQAEMIYPPQVPEHLR;GVCMSVGFDQYK;LILIGETIK;NAIMSYVLTSR;QEHPEWGDEQLFQTSR;QLPDSNEIVEK;SHLIDSPPTYNADYGYK;YQIIDGEMYPPTVK;YQSFNEYR
sp|P35443|TSP4_HUMAN Thrombospondin-4 OS=Homo sapiens (Human) OX=9606 GN=THBS4 PE=1 SV=2	105.87	63.846	18.5	246820000	11	CDSNPCFR;CGPCKPGYTGDQIR;DVDIDSYPDEELPCSAR;LVPNPAQEDSNSDGVGDICESDFDQDQVIDR;NPELNPCSVNAQCIEER;NSDKDIFGDACDNCLSVLNNDQK;NTIAECQACGPLK;QGDVTCVCGVGWAGDGYICGK;SSATIFGLYSSTDNSK;YHPCYPGVHCINLSPGFR
sp|P35475|IDUA_HUMAN Alpha-L-iduronidase OS=Homo sapiens (Human) OX=9606 GN=IDUA PE=1 SV=2	72.669	7.4875	9.6	101200000	6	AAVLIYASDDTR;ADVTYAAMVVK;LGGPGDSFHTPPR;PVFPTAEQFR;SSISILEQEK;VVAQQIR
sp|P35527|K1C9_HUMAN Keratin, type I cytoskeletal 9 OS=Homo sapiens (Human) OX=9606 GN=KRT9 PE=1 SV=3;	62.064	79.895	28.4	457590000	21	EIETYHNLLEGGQEDFESSGAGK;FEMEQNLR;FSSSGGGGGGGR;FSSSSGYGGGSSR;GGSGGSHGGGSGFGGESGGSYGGGEEASGSGGGYGGGSGK;GGSGGSYGGGGSGGGYGGGSGSR;IKFEMEQNLR;IQDWYDKK;SGGGGGGGLGSGGSIR;STMQELNSR;TLLDIDNTR;VQALEEANNDLENK
sp|P35573|GDE_HUMAN Glycogen debranching enzyme OS=Homo sapiens (Human) OX=9606 GN=AGL PE=1 SV=3	174.76	323.31	38.8	6.2085e+09	113	ALEIAEK;CESEEKEDGGGCYDIPNWSALK;CLGPFDEWESR;DENSINGTPDITVEIR;DGSAVEIVGLSK;DSYGASSPWCDYQLR;DTFIALR;EAMSAYNSHEEGR;EHIQLNESK;ELICWGDSVK;EVPQMCIPGK;FNCGTWMDK;FSCDVAEGK;GILLITGR;GIPALIENDHHMNSIR;GYDELVPHQISVVSEER;HLSLGSVQLCGVGK;HMQGIQFR;HSPSIHQSVVAVSR;HYVHLER;IEEVVLEAR;ILLLNEMEK;IQDNFEK;KDENSINGTPDITVEIR;KIQDNFEK;KLLGPLGMK;KNIFPYHEVTVK;KYTEITATYFQGVR;KYTWNDVGQLVEK;LEQGYELQFR;LFHVSEDPSDLNEK;LFHVSEDPSDLNEKHPNLVHK;LGISSLIR;LGPTLQGK;LHQELGAK;LLTQENR;MVPNGLDILK;NAGPQIDR;NDLGHPFCNNLR;NFAEPGSEVYLR;NHLTQFSPHFK;NIFPYHEVTVK;QMSSFVQNGSTFVK;RMEELNSEK;SCYSLANQLELNPDFSRPNR;SCYSLANQLELNPDFSRPNRK;SDPNQHLTIIQDPEYR;SGDWMIDYVSNR;SGSLAVDNADPILK;SGTIAEVGK;SLDWENPTER;SLDWENPTEREDDSDKYCK;VSLDPHAQVAVGILR;VSYDEWNR;WIQEHPECAYNLVNSPHLK;YGGEPVGSFVQPCLR;YTEITATYFQGVR;YTWNDVGQLVEK
sp|P35579|MYH9_HUMAN Myosin-9 OS=Homo sapiens (Human) OX=9606 GN=MYH9 PE=1 SV=4	226.53	323.31	57.2	107770000000	371	ADEWLMK;ADFCIIHYAGK;AGVLAHLEEER;AGVLAHLEEERDLK;ALEEAMEQK;ALELDSNLYR;ALEQQVEEMK;ANLQIDQINTDLNLER;AQQAADKYLYVDK;ASITALEAK;ASREEILAQAK;CIIPNHEK;CIIPNHEKK;CNGVLEGIR;CQHLQAEK;DELADEIANSSGK;DKADFCIIHYAGK;DLEGLSQR;DLGEELEALK;DMFQETMEAMR;DQGELER;DVLLQVDDER;DVLLQVDDERR;EDQSILCTGESGAGK;EEELQAALAR;EEILAQAK;ELEDATETADAMNR;ELESQISELQEDLESER;EMEAELEDER;EMEAELEDERK;EQEVNILK;EQLEEEEEAKHNLEK;ERNTDQASMPDNTAAQK;FDQLLAEEK;FLSNGHVTIPGQQDK;FLSNGHVTIPGQQDKDMFQETMEAMR;FVSELWK;GDLPFVVPR;GELANEVK;HEAMITDLEER;HEMPPHIYAITDTAYR;HSQAVEELAEQLEQTK;HSQAVEELAEQLEQTKR;IAEFTTNLTEEEEK;IAEFTTNLTEEEEKSK;IAQLEEELEEEQGNTELINDR;IAQLEEQLDNETK;IIGLDQVAGMSETALPGAFK;IMGIPEEEQMGLLR;ITDVIIGFQACCR;KANLQIDQINTDLNLER;KDQGELER;KEEELQAALAR;KFDQLLAEEK;KKVEAQLQELQVK;KLEEEQIILEDQNCK;KLEGDSTDLSDQIAELQAQIAELK;KLEMDLK;KLQAQMK;KLVWVPSDK;KMEDSVGCLETAEEVK;KMEDSVGCLETAEEVKR;KMQQNIQELEEQLEEEESAR;KQELEEICHDLEAR;KVEAQLQELQVK;KVIQYLAYVASSHK;LDPHLVLDQLR;LEEEQIILEDQNCK;LEGDSTDLSDQIAELQAQIAELK;LEVNLQAMK;LKDVLLQVDDER;LKDVLLQVDDERR;LKQVEDEK;LQEMEGTVK;LQQELDDLLVDLDHQR;LTEMETLQSQLMAEK;LVWVPSDK;MEDSVGCLETAEEVK;MEDSVGCLETAEEVKR;MQQNIQELEEQLEEEESAR;NAEQYKDQADK;NAEQYKDQADKASTR;NCAAYLK;NFINNPLAQADWAAK;NKHEAMITDLEER;NLPIYSEEIVEMYK;NMDPLNDNIATLLHQSSDK;NTDQASMPDNTAAQK;NTNPNFVR;PLLQVSR;QAQQERDELADEIANSSGK;QEEEMMAK;QEEEMMAKEEELVK;QELEEICHDLEAR;QIATLHAQVADMK;QLAAENR;QLEEAEEEAQR;QLLQANPILEAFGNAK;QQQLTAMK;QRYEILTPNSIPK;QTLENERGELANEVK;RGDLPFVVPR;RHEMPPHIYAITDTAYR;RQAQQERDELADEIANSSGK;RQLEEAEEEAQR;RQQQLTAMK;SGFEPASLK;SGFEPASLKEEVGEEAIVELVENGKK;SMAVAAR;SMEAEMIQLQEELAAAER;SMMQDREDQSILCTGESGAGK;SVHELEK;TDLLLEPYNK;TELEDTLDSTAAQQELR;TEMEDLMSSK;TEMEDLMSSKDDVGK;THEAQIQEMR;TLEEEAKTHEAQIQEMR;TQLEELEDELQATEDAK;TVGQLYK;VEAQLQELQVK;VEDMAELTCLNEASVLHNLK;VEEEAAQK;VIQYLAYVASSHK;VKPLLQVSR;VMQEQGTHPK;VNKDDIQK;VRTELADKVTK;VSHLLGINVTDFTR;VVFQEFR;YEILTPNSIPK
sp|P35580|MYH10_HUMAN Myosin-10 OS=Homo sapiens (Human) OX=9606 GN=MYH10 PE=1 SV=3	229	323.31	41.6	3.863e+09	106	ADEWLMK;ADFCIIHYAGK;ADMEDLMSSK;AGVLAHLEEER;AGVLAHLEEERDLK;ALEEALEAK;ALEEALEAKEEFER;ALEEETKNHEAQIQDMR;ALELDPNLYR;ALEQQVEEMR;AMVNKDDIQK;ASRDEIFAQSK;ATISALEAK;AVIYNPATQADWTAK;CIIPNHEK;CMLQDREDQSILCTGESGAGK;CNGVLEGIR;DEIFAQSK;DKADFCIIHYAGK;DLEAQIEAANK;EDQSILCTGESGAGK;EIFMQVEDER;EIFMQVEDERR;ELDDATEANEGLSR;EQADFAVEALAK;FDQLLAEEK;FLSNGYIPIPGQQDK;GDEVMVELAENGKK;GGPISFSSSR;HAEQERDELADEITNSASGK;HEMPPHIYAISESAYR;HGFEAASIKEER;HQQLLEEK;IAECSSQLAEEEEK;IAECSSQLAEEEEKAK;IGQLEEQLEQEAK;IVFQEFR;KEEELQGALAR;KFDQLLAEEK;KHQQLLEEK;KKVDDDLGTIESLEEAK;KLDAQVQELHAK;KLQAQMK;KMEEEILLLEDQNSK;KTTLQVDTLNAELAAER;KVDDDLGTIESLEEAK;KVDDDLGTIESLEEAKK;LDAQVQELHAK;LDPHLVLDQLR;LQELEGAVK;LQQELDDLTVDLDHQR;LVQEQGSHSK;MEEEILLLEDQNSK;MQAHIQDLEEQLDEEEGAR;NCAAYLK;NKQEVMISDLEER;NMDPLNDNVATLLHQSSDR;NQILQNEK;NTDQASMPENTVAQK;NTNPNFVR;NVHELEK;QEEELQAKDEELLK;QGLETDNKELACEVK;QLEEEKNSLQEQQEEEEEARK;QLHLEGASLELSDDDTESK;QQQLSALK;QRYEILTPNAIPK;QVASNLEK;QVLALQSQLADTK;RHAEQERDELADEITNSASGK;RQLEEAEEEATR;TELEDTLDTTAAQQELR;TGLEDPER;TQLEELEDELQATEDAK;TTLQVDTLNAELAAER;TVGQLYK;VDDDLGTIESLEEAK;VEDMAELTCLNEASVLHNLK;VEEEEERNQILQNEK;VEGELEEMER;VIQYLAHVASSHK;VKPLLQVTR;YEILTPNAIPK
sp|P35606|COPB2_HUMAN Coatomer subunit beta OS=Homo sapiens (Human) OX=9606 GN=COPB2 PE=1 SV=2	102.49	323.31	38.4	6.5983e+09	74	AMGDAEIKDGER;DMGSCEIYPQTIQHNPNGR;DNNQFASASLDR;EEPAMSMDANGK;ETHADLWPAK;GSNNVALGYDEGSIIVK;GVNCIDYYSGGDKPYLISGADDR;HSEVQQANLK;IAYQLAVEAESEQK;IWDYQNK;IWHSSTYR;KNWVVTGADDMQIR;LESTLNYGMER;LGREEPAMSMDANGK;LWDWDKK;NVMEEGKDFQPSR;NWVVTGADDMQIR;QLAELAISK;QQALTVSTDPEHR;QYPLVTPNEER;RDFSMADK;SFGSAQEFAWAHDSSEYAIR;STAQQELDGKPASPTPVIVASHTANK;STAQQELDGKPASPTPVIVASHTANKEEK;TFEVCDLPVR;TYLPSQVSR;VFNYNTLER;VHMFEAHSDYIR;VWCVASLR;VWQLGSSSPNFTLEGHEK
sp|P35610|SOAT1_HUMAN Sterol O-acyltransferase 1 OS=Homo sapiens (Human) OX=9606 GN=SOAT1 PE=1 SV=3	64.734	2.345	2.5	83099000	2	LCAPLFR;SSHPLIR
sp|P35613|BASI_HUMAN Basigin OS=Homo sapiens (Human) OX=9606 GN=BSG PE=1 SV=2	42.2	72.643	19.5	991170000	22	EDALPGQK;FFVSSSQGR;GGVVLKEDALPGQK;KPEDVLDDDDAGSAPLK;RKPEDVLDDDDAGSAPLK;SELHIENLNMEADPGQYR;SSEHINEGETAMLVCK
sp|P35625|TIMP3_HUMAN Metalloproteinase inhibitor 3 OS=Homo sapiens (Human) OX=9606 GN=TIMP3 PE=1 SV=2	24.145	13.969	19	321380000	5	MYTGLCNFVER;SCYYLPCFVTSK;WDQLTLSQR;YQYLLTGR
sp|P35626|ARBK2_HUMAN Beta-adrenergic receptor kinase 2 OS=Homo sapiens (Human) OX=9606 GN=GRK3 PE=1 SV=2	79.709	13.25	16	78689000	9	DCIMHGYMLK;DLKPANILLDEHGHAR;FYEEIKEYEK;GGFGEVYGCR;GVDWQHVYLQK;ISDLGLACDFSK;LLDCDQELYK;QGETLALNER;QLGHEEDYALGK;YPPPLIPPR
sp|P35658|NU214_HUMAN Nuclear pore complex protein Nup214 OS=Homo sapiens (Human) OX=9606 GN=NUP214 PE=1 SV=2	213.62	134.65	7	472460000	20	ACFQVGTSEEMK;AELPVTDK;DSGYLHLLYK;EIINQQR;ETLFNTLANNR;ETTESLHGDISSLK;HLLVPER;IFDSPEELPK;LNHLVDSLQQLR;NLLIQNKPGDDPNK;SEAQLQEIR;SSLLAVSNK;VIPCPPFYESDHPVR;VQGLLVPMK
sp|P35663|CYLC1_HUMAN Cylicin-1 OS=Homo sapiens (Human) OX=9606 GN=CYLC1 PE=2 SV=2	74.241	138.48	16.3	652480000	22	EKPPLPACEPSLPSPK;GSDTESEESLYKPGAK;IKGSDTESEESLYKPGAK;ITFSTDSESELESK;KDTESTDAEFDESSK;KITFSTDSESELESK;KNAESTEMESDLELK;KNAESTEMESDLELKK;KYPESTDTESGDAK;NAESTEMESDLELK;NAESTEMESDLELKK;YAPLPEAPWIHK
sp|P35670|ATP7B_HUMAN Copper-transporting ATPase 2 OS=Homo sapiens (Human) OX=9606 GN=ATP7B PE=1 SV=4	157.26	38.977	5.3	77723000	8	GGKPLEMAHK;GMTCASCVSNIER;LVEEAQMSK;VFAEVLPSHK;VLAVVGTAEASSEHPLGVAVTK;YDPSCTSPVALQR
sp|P35754|GLRX1_HUMAN Glutaredoxin-1 OS=Homo sapiens (Human) OX=9606 GN=GLRX PE=1 SV=2	11.776	6.3469	17.9	280150000	5	AQEFVNCK;AQEILSQLPIK
sp|P35790|CHKA_HUMAN Choline kinase alpha OS=Homo sapiens (Human) OX=9606 GN=CHKA PE=1 SV=3	52.248	5.5544	8.3	58834000	5	FDAYFHQK;GLREDEFHISVIR;LEQFIPSR;LYGIFPQGR
sp|P35813|PPM1A_HUMAN Protein phosphatase 1A OS=Homo sapiens (Human) OX=9606 GN=PPM1A PE=1 SV=1	42.447	196.38	53.9	2213800000	32	ALGDFDYK;EAELDKYLECR;GPTEQLVSPEPEVHDIER;GSAGAPSVENVK;HNAQGQGNGLR;IQNAGGSVMIQR;KQGEGVPDLVHVMR;KVHFFTQDHKPSNPLEK;LEVTDDLEK;NVIEAVYNR;QGEGVPDLVHVMR;SGSTAVGVLISPQHTYFINCGDSR;SRLEVTDDLEK;TGFLEIDEHMR;TLASENIPSLPPGGELASK;VCNEVVDTCLYK;VHFFTQDHKPSNPLEK;YCCEHLLDHITNNQDFK
sp|P35914|HMGCL_HUMAN Hydroxymethylglutaryl-CoA lyase, mitochondrial OS=Homo sapiens (Human) OX=9606 GN=HMGCL PE=1 SV=2	34.36	10.69	17.8	159160000	10	GFEAAVAAGAK;GYVSCALGCPYEGK;IVEVGPR;KNINCSIEESFQR;NINCSIEESFQR;WVPQMGDHTEVLK
sp|P35998|PRS7_HUMAN 26S proteasome regulatory subunit 7 OS=Homo sapiens (Human) OX=9606 GN=PSMC2 PE=1 SV=3	48.633	323.31	63.5	7.1833e+09	80	ALDEGDIALLK;DFLEAVNK;ELFEMAR;EVVETPLLHPER;FDDGAGGDNEVQR;FVNLGIEPPK;GVLLFGPPGTGK;IATEKDFLEAVNK;IDPTVTMMQVEEKPDVTYSDVGGCK;IINADSEDPK;IINADSEDPKYIINVK;INELTGIK;KIEFSLPDLEGR;KINELTGIK;LCPNSTGAEIR;LREVVETPLLHPER;PDYLGADQR;QTLQSEQPLQVAR;QVEDDIQQLLK;SVCTEAGMFAIR;TDACFIR;TMLELINQLDGFDPR;TYGQSTYSR;VIGSELVQK;VLMATNR;VLMATNRPDTLDPALMR;VLMATNRPDTLDPALMRPGR;YQIHIPLPPK;YVGEGAR
sp|P36404|ARL2_HUMAN ADP-ribosylation factor-like protein 2 OS=Homo sapiens (Human) OX=9606 GN=ARL2 PE=1 SV=4	20.878	10.319	18.5	115500000	6	LLMLGLDNAGK;LNIWDVGGQK;QDLPGALSSNAIR
sp|P36405|ARL3_HUMAN ADP-ribosylation factor-like protein 3 OS=Homo sapiens (Human) OX=9606 GN=ARL3 PE=1 SV=2	20.455	24.113	38.5	1.0577e+09	7	ILLLGLDNAGK;LNVWDIGGQR;QDLLTAAPASEIAEGLNLHTIR;QLASEDISHITPTQGFNIK;SAPDQEVR
sp|P36507|MP2K2_HUMAN Dual specificity mitogen-activated protein kinase kinase 2 OS=Homo sapiens (Human) OX=9606 GN=MAP2K2 PE=1 SV=1	44.424	146.34	34	2782500000	33	DVKPSNILVNSR;ELEAIFGR;ELEAIFGRPVVDGEEGEPHSISPR;ISELGAGNGGVVTK;KLEELELDEQQK;KLEELELDEQQKK;LEAFLTQK;LEELELDEQQK;LEELELDEQQKK;MLTNHTFIK;PRPPGRPVSGHGMDSR;PSGLIMAR;PVSGHGMDSR;PVVDGEEGEPHSISPR;RIPEEILGK;RLEAFLTQK;VGELKDDDFER;VQHRPSGLIMAR;VSIAVLR
sp|P36542|ATPG_HUMAN ATP synthase subunit gamma, mitochondrial OS=Homo sapiens (Human) OX=9606 GN=ATP5F1C PE=1 SV=1	32.996	41.469	32.6	1.6799e+09	18	ADIKGPEDK;ESTTSEQSAR;EVMLVGIGDK;GLCGAIHSSIAK;HLLIGVSSDR;LTLTFNR;MTAMDNASK;NASEMIDK;SEVATLTAAGK;THSDQFLVAFK
sp|P36543|VATE1_HUMAN V-type proton ATPase subunit E 1 OS=Homo sapiens (Human) OX=9606 GN=ATP6V1E1 PE=1 SV=1	26.145	134.87	42	1428100000	25	AEEEFNIEK;ALSDADVQK;GALFGANANR;HMMAFIEQEANEK;HMMAFIEQEANEKAEEIDAK;IMEYYEK;IQMSNLMNQAR;KQDFPLVK;LDLIAQQMMPEVR;VSNTLESR
sp|P36578|RL4_HUMAN 60S ribosomal protein L4 OS=Homo sapiens (Human) OX=9606 GN=RPL4 PE=1 SV=5	47.697	47.097	18.7	1.0055e+09	19	KLDELYGTWR;LAPGGHVGR;LDELYGTWR;MINTDLSR;NVTLPAVFK;PLISVYSEK;RGPCIIYNEDNGIIK;SGQGAFGNMCR;SNYNLPMHK
sp|P36639|8ODP_HUMAN 7,8-dihydro-8-oxoguanine triphosphatase OS=Homo sapiens (Human) OX=9606 GN=NUDT1 PE=1 SV=3	22.519	7.9994	7.6	9620500	1	ELQEESGLTVDALHK
sp|P36776|LONM_HUMAN Lon protease homolog, mitochondrial OS=Homo sapiens (Human) OX=9606 GN=LONP1 PE=1 SV=2	106.49	117.41	25.1	653460000	29	AFLMQHAPANDYLVTSHIHLHVPEGATPK;AGVTCIVLPAENK;ALTAEIVK;AQAVLEEDHYGMEDVK;DGSLEVTGQLGEVMK;EAEDELSAR;ESVLQMMQAGQR;FSVGGMTDVAEIK;GDKDGSLEVTGQLGEVMK;HVMDVVDEELSK;ILCFYGPPGVGK;KYLLQEQLK;LGLLDNHSSEFNVTR;MEMINVSGYVAQEK;PVFTVER;QLEVEPEEPEAENK;QNLAMTGEVSLTGK;TYVGAMPGK;YLLQEQLK;YLVPQAR;YSNENLDLAR
sp|P36871|PGM1_HUMAN Phosphoglucomutase-1 OS=Homo sapiens (Human) OX=9606 GN=PGM1 PE=1 SV=3	61.448	65.762	34.3	928820000	25	ADNFEYSDPVDGSISR;ELLSGPNR;FFGNLMDASK;FNISNGGPAPEAITDK;IDAMHGVVGPYVK;KQSVEDILK;LIFTDGSR;LSGTGSAGATIR;LSLCGEESFGTGSDHIR;QEATLVVGGDGR;QQFDLENK;SGEHDFGAAFDGDGDR;TIEEYAVCPDLK;TQAYQDQKPGTSGLR;VDLGVLGK;YDYEEVEAEGANK
sp|P36873|PP1G_HUMAN Serine/threonine-protein phosphatase PP1-gamma catalytic subunit OS=Homo sapiens (Human) OX=9606 GN=PPP1CC PE=1 SV=1	36.983	6.382	36.2	816110000	4	ADLDKLNIDSIIQR;AHQVVEDGYEFFAK;GNHECASINR;HDLDLICR;ICGDIHGQYYDLLR;IFCCHGGLSPDLQSMEQIR;IYGFYDECK;IYGFYDECKR;LNIDSIIQR;NVQLQENEIR;TFTDCFNCLPIAAIVDEK
sp|P36915|GNL1_HUMAN Guanine nucleotide-binding protein-like 1 OS=Homo sapiens (Human) OX=9606 GN=GNL1 PE=1 SV=2	68.66	37.869	26.9	506700000	22	ACEAITVGK;ALGPEQLLR;DADEEGEGDEETPTSAPGSSLAGR;EEQTDTSDGESVTHHIR;EQLMSQEER;EVYQPGSVLDFPR;IHGAYSSEK;LNQQPSQGLGPR;LSLCFHPPGYSEQK;REEQTDTSDGESVTHHIR;RPPWSYEMSK;SFQDYLGK;SSLINGLVGR;YKDGVVTIGCVGFPNVGK
sp|P36952|SPB5_HUMAN Serpin B5 OS=Homo sapiens (Human) OX=9606 GN=SERPINB5 PE=1 SV=2	42.1	58.134	26.1	176800000	11	DLTDGHFENILADNSVNDQTK;HIFSEDTSDFSGMSETK;IIELPFQNK;ILQHKDELNADHPFIYIIR;SLNLSTEFISSTK;VCLEITEDGGDSIEVPGAR
sp|P36957|ODO2_HUMAN Dihydrolipoyllysine-residue succinyltransferase component of 2-oxoglutarate dehydrogenase complex, mitochondrial OS=Homo sapiens (Human) OX=9606 GN=DLST PE=1 SV=4	48.755	19.62	17.4	1073900000	17	AKPAEAPAAAAPK;EAVTFLR;GLVVPVIR;NVEAMNFADIER;PAEAPAAAAPK;PVSAVKPTVAPPLAEPGAGK;TITELGEK;VEGGTPLFTLR
sp|P36959|GMPR1_HUMAN GMP reductase 1 OS=Homo sapiens (Human) OX=9606 GN=GMPR PE=1 SV=1	37.418	64.099	24.9	858660000	11	GHIISDGGCTCPGDVAK;HYSLDDWK;LFATNHPECLQNVAVSSGSGQNDLEK;LFYGMSSDTAMNK;STCTYVGAAK;VGVGPGSVCTTR
sp|P36969|GPX4_HUMAN Phospholipid hydroperoxide glutathione peroxidase OS=Homo sapiens (Human) OX=9606 GN=GPX4 PE=1 SV=3	22.174	250.34	50.3	31544000000	89	DIDGHMVNLDK;DIDGHMVNLDKYR;EFAAGYNVK;GILGNAIK;ICVNGDDAHPLWK;ILAFPCNQFGK;QEPGSNEEIK;QEPGSNEEIKEFAAGYNVK;RYGPMEEPLVIEK;SMHEFSAK;TEVNYTQLVDLHAR;YGPMEEPLVIEK
sp|P37108|SRP14_HUMAN Signal recognition particle 14 kDa protein OS=Homo sapiens (Human) OX=9606 GN=SRP14 PE=1 SV=2	14.57	3.9555	9.6	18265000	1	KGTVEGFEPADNK
sp|P37198|NUP62_HUMAN Nuclear pore glycoprotein p62 OS=Homo sapiens (Human) OX=9606 GN=NUP62 PE=1 SV=3	53.254	119.27	16.5	592630000	10	DIIEHLNTSGAPADTSDPLQQICK;EQSGTIYLQHADEER;EQSGTIYLQHADEEREK;HFLQQATQVNAWDR;KVEEVTK;RLDQELDFILSQQK;WSLELEDQER
sp|P37235|HPCL1_HUMAN Hippocalcin-like protein 1 OS=Homo sapiens (Human) OX=9606 GN=HPCAL1 PE=1 SV=3	22.313	35.031	34.7	182570000	7	DCPTGHLTVDEFK;DCPTGHLTVDEFKK;ENTEFTDHELQEWYK;IYANFFPYGDASK;LLQCDPSSASQF;TFDTNGDGTIDFR
sp|P37268|FDFT_HUMAN Squalene synthase OS=Homo sapiens (Human) OX=9606 GN=FDFT1 PE=1 SV=1	48.115	20.214	19.7	169000000	10	ALDTLEDDMTISVEK;ANSMGLFLQK;DYLEDQQGGR;MDQDSLSSSLK;QIISTIR;TQNLPNCQLISR;YLNQTSR;YQTVIADICR
sp|P37802|TAGL2_HUMAN Transgelin-2 OS=Homo sapiens (Human) OX=9606 GN=TAGLN2 PE=1 SV=3	22.391	14.507	37.7	917270000	11	DDGLFSGDPNWFPK;DVGRPQPGR;ENFQNWLK;IQASTMAFK;KDVGRPQPGR;NFSDNQLQEGK;NVIGLQMGTNR;TLMNLGGLAVAR
sp|P37837|TALDO_HUMAN Transaldolase OS=Homo sapiens (Human) OX=9606 GN=TALDO1 PE=1 SV=2	37.54	22.408	34.1	661270000	13	ALAGCDFLTISPK;ILDWHVANTDKK;KFAADAVK;KLGGSQEDQIK;LLGELLQDNAK;LSFDKDAMVAR;MESALDQLK;SYEPLEDPGVK;TIVMGASFR;VSTEVDAR;WLHNEDQMAVEK
sp|P37840|SYUA_HUMAN Alpha-synuclein OS=Homo sapiens (Human) OX=9606 GN=SNCA PE=1 SV=1	14.46	12.196	20.7	39719000	2	EGVVHGVATVAEK;TVEGAGSIAAATGFVK
sp|P38117|ETFB_HUMAN Electron transfer flavoprotein subunit beta OS=Homo sapiens (Human) OX=9606 GN=ETFB PE=1 SV=3	27.843	68.601	50.2	1.8489e+09	34	EIDGGLETLR;EKVDLVLLGK;EVIAVSCGPAQCQETIR;GIHVEVPPAEAER;HSMNPFCEIAVEEAVR;IEVIKPGDLGVDLTSK;LGPLQVAR;LSVISVEDPPQR;TGVVTDGVK;VDLVLLGK;VETTEDLVAK;VIDYAVK
sp|P38432|COIL_HUMAN Coilin OS=Homo sapiens (Human) OX=9606 GN=COIL PE=1 SV=1	62.608	8.6164	6.8	21578000	3	LLELTSSYSPDVSDYK;LVRDNDCLR;NSSTIIQNPVETPK
sp|P38567|HYALP_HUMAN Hyaluronidase PH-20 OS=Homo sapiens (Human) OX=9606 GN=SPAM1 PE=1 SV=1	57.847	72.609	17.1	1123100000	18	DFLVETIK;FYCSCYSTLSCK;GKPTLEDLEQFSEK;ISLQDHLDK;IVFTDQVLK;MCSQVLCQEQGVCIR;SIELVQQQNVQLSLTEATEK
sp|P38571|LICH_HUMAN Lysosomal acid lipase/cholesteryl ester hydrolase OS=Homo sapiens (Human) OX=9606 GN=LIPA PE=1 SV=2	45.418	25.321	9	99380000	3	FQAFDWGSSAK;VDVYTTHSPAGTSVQNMLHWSQAVK
sp|P38606|VATA_HUMAN V-type proton ATPase catalytic subunit A OS=Homo sapiens (Human) OX=9606 GN=ATP6V1A PE=1 SV=2	68.303	123.31	37.1	4428000000	57	ALDEYYDK;ASLAETDKITLEVAK;AVETTAQSDNK;DDFLQQNGYTPYDR;DFPELTMEVDGK;DMGYHVSMMADSTSR;EHMGDILYK;FKDPLKDGEAK;GNEMSEVLR;GVNVSALSR;HFTEFVPLR;ITWSIIR;LIKDDFLQQNGYTPYDR;PLSDISSQTQSIYIPR;QVRPVTEK;RAVETTAQSDNK;TALVANTSNMPVAAR;TVISQSLSK;VGHSELVGEIIR;VGSHITGGDIYGIVSENSLIK;YSNSDVIIYVGCGER
sp|P38646|GRP75_HUMAN Stress-70 protein, mitochondrial OS=Homo sapiens (Human) OX=9606 GN=HSPA9 PE=1 SV=2	73.68	252.1	39.2	4612700000	67	AMQDAEVSK;ASNGDAWVEAHGK;DAGQISGLNVLR;DDIENMVK;DNMALQR;EQQIVIQSSGGLSK;EQQIVIQSSGGLSKDDIENMVK;ERVEAVNMAEGIIHDTETK;ETAENYLGHTAK;ETGVDLTK;ETGVDLTKDNMALQR;KDSETGENIR;KSQVFSTAADGQTQVEIK;LKEEISK;MEEFKDQLPADECNK;MKETAENYLGHTAK;NAVITVPAYFNDSQR;NTTIPTKK;QAVTNPNNTFYATK;RTIAPCQK;SDIGEVILVGGMTR;SQVFSTAADGQTQVEIK;TIAPCQK;TTPSVVAFTADGER;VEAVNMAEGIIHDTETK;VINEPTAAALAYGLDK;VINEPTAAALAYGLDKSEDK;VLENAEGAR;VQQTVQDLFGR
sp|P38919|IF4A3_HUMAN Eukaryotic initiation factor 4A-III OS=Homo sapiens (Human) OX=9606 GN=EIF4A3 PE=1 SV=4	46.871	16.379	30.2	118080000	12	ATTATMATSGSAR;DVIAQSQSGTGK;ELAVQIQK;ETQALILAPTR;FMTDPIR;GIYAYGFEKPSAIQQR;KLDYGQHVVAGTPGR;KVDWLTEK;LDYGQHVVAGTPGR;MATTATMATSGSARK;MLVLDEADEMLNK;PSAIQQR;QFFVAVER;RKVDWLTEK;VDWLTEK;VLISTDVWAR
sp|P38935|SMBP2_HUMAN DNA-binding protein SMUBP-2 OS=Homo sapiens (Human) OX=9606 GN=IGHMBP2 PE=1 SV=3	109.15	4.0852	3.5	49674000	2	SVTVAFDESHDFQLSLDR;VLCCAPSNIAVDNLVER
sp|P39019|RS19_HUMAN 40S ribosomal protein S19 OS=Homo sapiens (Human) OX=9606 GN=RPS19 PE=1 SV=2	16.06	6.029	24.8	156580000	6	DVNQQEFVR;GGAGVGSMTK;KLTPQGQR;VLQALEGLK
sp|P39023|RL3_HUMAN 60S ribosomal protein L3 OS=Homo sapiens (Human) OX=9606 GN=RPL3 PE=1 SV=2	46.108	59.034	25.1	1218700000	14	AGMTHIVR;DDPSKPVHLTAFLGYK;EVDRPGSK;FIDTTSK;FQTMEEK;FSAPRHGSLGFLPR;HGSLGFLPR;IGQGYLIK;NNASTDYDLSDK;TVFAEHISDECK;TVFAEHISDECKR;VIAHTQMR
sp|P39060|COIA1_HUMAN Collagen alpha-1(XVIII) chain OS=Homo sapiens (Human) OX=9606 GN=COL18A1 PE=1 SV=5	178.19	56.406	5.4	205880000	11	EETGAALKPR;GADFQCFQQAR;GTDNEVAALQPPVVQLHDSNPYPR;LQDLYSIVR;LSGVQDGHQDISLLYTEPGAGQTHTAASFR;LTESYCETWR
sp|P39210|MPV17_HUMAN Protein Mpv17 OS=Homo sapiens (Human) OX=9606 GN=MPV17 PE=1 SV=1	19.733	1.8776	8	19879000	2	FIPGTTK;GLQEHQR
sp|P39656|OST48_HUMAN Dolichyl-diphosphooligosaccharide--protein glycosyltransferase 48 kDa subunit OS=Homo sapiens (Human) OX=9606 GN=DDOST PE=1 SV=4	50.8	280.47	27.2	4.1732e+09	26	ELGSECGIEFDEEK;ETHSLFFR;NTLLIAGLQAR;PLQHTQYER;SSLNPILFR;TADDPSLSLIK;TAVIDHHNYDISDLGQHTLIVADTENLLK;VGPVSHHR;WVFKEEGVLR;YSQTGNYELAVALSR
sp|P40121|CAPG_HUMAN Macrophage-capping protein OS=Homo sapiens (Human) OX=9606 GN=CAPG PE=1 SV=2	38.498	29.108	31	1.5471e+09	15	ANAQAAALYK;AQVEIVTDGEEPAEMIQVLGPK;DLALAIR;EGNPEEDLTADK;MQYAPNTQVEILPQGHESPIFK;TSTGAPAAIK;TSTGAPAAIKK;VSDATGQMNLTK;YQEGGVESAFHK
sp|P40123|CAP2_HUMAN Adenylyl cyclase-associated protein 2 OS=Homo sapiens (Human) OX=9606 GN=CAP2 PE=1 SV=1	52.823	11.716	10.5	26526000	4	ILAGDVETHAEMVHSAFQAQR;IQEIQTFR;TEGCHIYLSEDALDCEIVSAK
sp|P40145|ADCY8_HUMAN Adenylate cyclase type 8 OS=Homo sapiens (Human) OX=9606 GN=ADCY8 PE=1 SV=1	140.12	4.1023	1.9	16288000	3	IEHTIDLR;TIGSTYMAVSGLSPEK
sp|P40189|IL6RB_HUMAN Interleukin-6 receptor subunit beta OS=Homo sapiens (Human) OX=9606 GN=IL6ST PE=1 SV=2	103.54	1.7229	2.3	32715000	2	TNHFTIPK;VTSDHINFDPVYK
sp|P40222|TXLNA_HUMAN Alpha-taxilin OS=Homo sapiens (Human) OX=9606 GN=TXLNA PE=1 SV=3	61.89	32.902	15.4	232130000	9	FEEFQNTLSK;LQQAQEMLK;QQLALYTEK;SSEVFTTFK;VQDLSAGGQGSLTDSGPER;VTEAPCYPGAPSTEASGQTGPQEPTSAR
sp|P40227|TCPZ_HUMAN T-complex protein 1 subunit zeta OS=Homo sapiens (Human) OX=9606 GN=CCT6A PE=1 SV=3	58.024	100.89	40.3	8.5899e+09	46	ALQFLEEVK;AQAALAVNISAAR;DGNVLLHEMQIQHPTASLIAK;EGIVALR;EMDRETLIDVAR;ETLIDVAR;GFVVINQK;GLQDVLR;GLVLDHGAR;HKSETDTSLIR;HTLTQIK;IITEGFEAAK;KRVEDAYILTCNVSLEYEK;MLVSGAGDIK;NAIDDGCVVPGAGAVEVAMAEALIK;QADLYISEGLHPR;RVEDAYILTCNVSLEYEK;SETDTSLIR;TEVNSGFFYK;VCGDSDKGFVVINQK;VLAQNSGFDLQETLVK
sp|P40306|PSB10_HUMAN Proteasome subunit beta type-10 OS=Homo sapiens (Human) OX=9606 GN=PSMB10 PE=1 SV=1	28.936	10.97	17.6	39997000	5	ATNDSVVADK;IYCCGAGVAADAEMTTR;MELHALSTGR;TLSSPTEPVKR
sp|P40337|VHL_HUMAN von Hippel-Lindau disease tumor suppressor OS=Homo sapiens (Human) OX=9606 GN=VHL PE=1 SV=2	24.152	3.9938	6.6	7967100	2	SLYEDLEDHPNVQK
sp|P40429|RL13A_HUMAN 60S ribosomal protein L13a OS=Homo sapiens (Human) OX=9606 GN=RPL13A PE=1 SV=2	23.577	12.847	28.6	438290000	11	CEGINISGNFYR;GQAALDR;IDKYTEVLK;MNTNPSR;VFDGIPPPYDK;VFDGIPPPYDKK;YQAVTATLEEK
sp|P40616|ARL1_HUMAN ADP-ribosylation factor-like protein 1 OS=Homo sapiens (Human) OX=9606 GN=ARL1 PE=1 SV=1	20.417	79.809	29.8	2370300000	19	AILVVFANK;CYYSNTDAVIYVVDSCDRDR;ILILGLDGAGK;SELVAMLEEEELR;SELVAMLEEEELRK
sp|P40617|ARL4A_HUMAN ADP-ribosylation factor-like protein 4A OS=Homo sapiens (Human) OX=9606 GN=ARL4A PE=1 SV=2	22.615	20.8	19	137780000	4	ISENQGVPVLIVANK;LQFNEFVNTVPTK;NSLSLSEIEK
sp|P40763|STAT3_HUMAN Signal transducer and activator of transcription 3 OS=Homo sapiens (Human) OX=9606 GN=STAT3 PE=1 SV=2	88.067	323.31	34.8	6.8387e+09	54	AILSTKPPGTFLLR;AQWNQLQQLDTR;CLWEESR;FLQESNVLYQHNLR;FNILGTNTK;KFNILGTNTK;KLEELQQK;LLGPGVNYSGCQITWAK;LLQTAATAAQQGGQANHPTAAVVTEK;QQIACIGGPPNICLDR;QQMLEQHLQDVR;SQGDMQDLNGNNQSVTR;TGVQFTTK;TLTDEELADWK;TLTDEELADWKR;TQIQSVEPYTK;VCIDKDSGDVAALR;VMNMEESNNGSLSAEFK;VQDLEQK;VVENLQDDFDFNYK;YCRPESQEHPEADPGSAAPYLK;YLEKPMEIAR
sp|P40818|UBP8_HUMAN Ubiquitin carboxyl-terminal hydrolase 8 OS=Homo sapiens (Human) OX=9606 GN=USP8 PE=1 SV=1	127.52	7.1136	6.4	88077000	7	CTLQDCLR;FDDHEVSDISVSSVK;GSLENVLDSK;STGDVPHTSVTGDSGSGKPFK;STVQCLTCHK;SYVHSALK
sp|P40855|PEX19_HUMAN Peroxisomal biogenesis factor 19 OS=Homo sapiens (Human) OX=9606 GN=PEX19 PE=1 SV=1	32.806	107.48	43.1	706890000	14	AAAEEGCSVGAEADR;AKPSPAPPSTTTAPDASGPQK;DALFASQEK;DVLYPSLK;ELAEEEPHLVEQFQK;ICEQFEAETPTDSETTQK;NATDLQNSSMSEEELTK;PSPAPPSTTTAPDASGPQK;VGSDMTSQQEFTSCLK;YQEQHSVMCK
sp|P40879|S26A3_HUMAN Chloride anion exchanger OS=Homo sapiens (Human) OX=9606 GN=SLC26A3 PE=1 SV=1	84.504	30.655	11.9	443880000	14	CSTLANIGR;DYYDMYEPEGVK;GFAGSTALSR;GFICTVDTIK;PVYSTNAFEENHK;PVYSTNAFEENHKK;QGLLQVTPK;VCCSCSPQK;VYEVPVETK;YEFFDGEVK
sp|P40925|MDHC_HUMAN Malate dehydrogenase, cytoplasmic OS=Homo sapiens (Human) OX=9606 GN=MDH1 PE=1 SV=4	36.426	174	30.2	2573400000	20	DVIATDKEDVAFK;ENFSCLTR;EVGVYEALK;EVGVYEALKDDSWLK;GEFVTTVQQR;LGVTANDVK;LSSAMSAAK;NVIIWGNHSSTQYPDVNHAK;VIVVGNPANTNCLTASK
sp|P40926|MDHM_HUMAN Malate dehydrogenase, mitochondrial OS=Homo sapiens (Human) OX=9606 GN=MDH2 PE=1 SV=3	35.503	151.56	58.9	23874000000	65	AGAGSATLSMAYAGAR;ANTFVAELK;EGVVECSFVK;GCDVVVIPAGVPR;GYLGPEQLPDCLK;HGVYNPNK;IFGVTTLDIVR;IQEAGTEVVK;KGEDFVK;KHGVYNPNK;LTLYDIAHTPGVAADLSHIETK;MISDAIPELK;NSPLVSR;SQETECTYFSTPLLLGK;TIIPLISQCTPK;VDFPQDQLTALTGR;VNVPVIGGHAGK;VSSFEEK
sp|P40939|ECHA_HUMAN Trifunctional enzyme subunit alpha, mitochondrial OS=Homo sapiens (Human) OX=9606 GN=HADHA PE=1 SV=2	82.999	276.11	42.7	15561000000	74	ALMGLYHGQVLCK;ALTSFER;CLAPMMSEVIR;DATLTALDR;DGPGFYTTR;DTSASAVAVGLK;EVEAVIPDHCIFASNTSALPISEIAAVSK;FGELVMTK;FGGGNPELLTQMVSK;FVDLYGAQK;GDVAVVR;GFYIYQEGVK;HVAEDLGK;ILQEGVDPK;INSPNSK;KYEAAYGK;LPPKSEVSSDEDIQFR;MGLVDQLVEPLGPGLKPPEER;MQLLEIITTEK;PGCFIAGADINMLAACK;QFTPCQLLADHANSPNK;QFTPCQLLADHANSPNKK;SEVSSDEDIQFR;TGIEQGSDAGYLCESQK;THINYGVK;TLQEVTQLSQEAQR;TVLGTPEVLLGALPGAGGTQR;VIGMHYFSPVDK
sp|P41091|IF2G_HUMAN Eukaryotic translation initiation factor 2 subunit 3 OS=Homo sapiens (Human) OX=9606 GN=EIF2S3 PE=1 SV=3;sp|Q2VIR3|IF2GL_HUMAN Eukaryotic translation initiation factor 2 subunit 3B OS=Homo sapiens (Human) OX=9606 GN=EIF2S3B PE=2 SV=2	51.109	280.38	38.3	2.9562e+09	36	AGGEAGVTLGQPHLSR;AISGVHTVR;GVTIKPTVDDD;HILILQNK;IDPTLCR;IVLTNPVCTEVGEK;LDDPSCPRPECYR;LIGWGQIR;LTPLSHEVISR;NEVLMVNIGSLSTGGR;QDLTTLDVTK;RGVTIKPTVDDD;SCGSSTPDEFPTDIPGTK;SFDVNKPGCEVDDLK;SFDVNKPGCEVDDLKGGVAGGSILK;VGQEIEVRPGIVSK
sp|P41181|AQP2_HUMAN Aquaporin-2 OS=Homo sapiens (Human) OX=9606 GN=AQP2 PE=1 SV=1	28.837	4.0639	7.7	59364000	3	GLEPDTDWEER;SLAPAVVTGK
sp|P41208|CETN2_HUMAN Centrin-2 OS=Homo sapiens (Human) OX=9606 GN=CETN2 PE=1 SV=1	19.738	4.9723	23.8	29990000	3	DGDGEVSEQEFLR;MISEIDKEGTGK;MSPKPELTEEQKQEIR
sp|P41214|EIF2D_HUMAN Eukaryotic translation initiation factor 2D OS=Homo sapiens (Human) OX=9606 GN=EIF2D PE=1 SV=3	64.706	10.011	15.6	67299000	7	GDLCAISLVGNR;GSFLEGSEVR;ICPIDITLAQR;ITSFVIPEPSPTSQTIQEGSR;LQPAYQVTLPGQEPIVK;NEQHTVMK;SLSEAPEDTSTR
sp|P41219|PERI_HUMAN Peripherin OS=Homo sapiens (Human) OX=9606 GN=PRPH PE=1 SV=2	53.65	2.7912	4.7	12787000	2	KLLEGEESR;LLEGEESR;QIQSLTCEVDGLR
sp|P41221|WNT5A_HUMAN Protein Wnt-5a OS=Homo sapiens (Human) OX=9606 GN=WNT5A PE=1 SV=2;sp|Q9H1J7|WNT5B_HUMAN Protein Wnt-5b OS=Homo sapiens (Human) OX=9606 GN=WNT5B PE=2 SV=2	42.339	6.715	13.7	44115000	4	ILMNLHNNEAGR;LCHLYQDHMQYIGEGAK;TSEGMDGCELMCCGR;YDSAAAMR
sp|P41222|PTGDS_HUMAN Prostaglandin-H2 D-isomerase OS=Homo sapiens (Human) OX=9606 GN=PTGDS PE=1 SV=1	21.029	13.947	8.4	71850000	3	TMLLQPAGSLGSYSYR
sp|P41226|UBA7_HUMAN Ubiquitin-like modifier-activating enzyme 7 OS=Homo sapiens (Human) OX=9606 GN=UBA7 PE=1 SV=2	111.69	113.81	18.4	925560000	25	AEASQELLAQLNR;AEVAAAAAR;EDGSLEIGDTTTFSR;FQHLHGRPPQPWDPVDAETVVGLAR;HEFEELFR;HGVCFLAADTR;HSYLHLAENYLIR;LLDEELYSR;QLYVLGSPAMQR;SRAEASQELLAQLNR;VDGVAAALDSFQAR;VGTLCHK;VLVSGLQGLGAEVAK;VTELVQQLTGQAPAPGQR;YDGQIAVFGAGFQEK
sp|P41227|NAA10_HUMAN N-alpha-acetyltransferase 10 OS=Homo sapiens (Human) OX=9606 GN=NAA10 PE=1 SV=1	26.458	35.718	40.4	254000000	13	AMIENFNAK;DLSEVSETTESTDVK;DLTQMADELR;DLTQMADELRR;GLAAEDSGGDSKDLSEVSETTESTDVK;HVVLGAIENK;LMDQASR;MEEDPDDVPHGHITSLAVK;YYADGEDAYAMK
sp|P41240|CSK_HUMAN Tyrosine-protein kinase CSK OS=Homo sapiens (Human) OX=9606 GN=CSK PE=1 SV=1	50.704	20.644	28	363990000	16	ESTNYPGDYTLCVSCDGK;GDVLTIVAVTK;GEFGDVMLGDYR;GSLVDYLR;NCWHLDAAMR;NVLVSEDNVAK;PSFLQLR;SGWALNMK;SVLGGDCLLK;VSDFGLTK;WTAPEALR;YNFHGTAEQDLPFCK
sp|P41250|GARS_HUMAN Glycine--tRNA ligase OS=Homo sapiens (Human) OX=9606 GN=GARS1 PE=1 SV=3	83.165	39.501	18.9	1.7792e+09	20	EFTMAEIEHFVDPSEKDHPK;ELALQPK;ELSEALTR;GEFTIETEGK;IMYTVFEHTFHVR;LLEFNQGK;QHMENEMAHYACDCWDAESK;QQGDLVR;SCYDLSCHAR;SSMDGAGAEEVLAPLR;TVNVVQFEPSK;VDDSSGSIGR
sp|P41252|SYIC_HUMAN Isoleucine--tRNA ligase, cytoplasmic OS=Homo sapiens (Human) OX=9606 GN=IARS1 PE=1 SV=2	144.5	184.05	29.2	3.7645e+09	63	AEPDHMVLGK;AVPSWFVR;CNLVPTDEITVYYK;EEEGTGVVHQAPYFGAEDYR;EFEDAFPADFIAEGIDQTR;EIVVIHQDPEALK;ESPNITDR;ESVDHLTIPSR;FKEEGVR;FLIQNVLR;GSELEITLTR;KNYPDPVSIIQK;KVTLSTDK;LESDYEILER;LLILMEAR;LQKEEEIEFLYNENTVR;LRAEPDHMVLGK;LYLINSPVVR;LYTVVPR;MGITEYNNQCR;NVIVNGLVLASDGQK;NYPDPVSIIQK;QLSSEELEQFQK;RFGWDCHGLPVEYEIDK;SDTPLIYK;TGTIVVEGHELHDEDIR;VCMDFNIIR;VENMVDQLLR;VLIDPVSVQDK;VMPFSTACNTPLSNFESHQNYK;VREELIDKK;VTLSTDK;WIDFDNDYK;YGADALR;YIIEELNVR
sp|P41567|EIF1_HUMAN Eukaryotic translation initiation factor 1 OS=Homo sapiens (Human) OX=9606 GN=EIF1 PE=1 SV=1;sp|O60739|EIF1B_HUMAN Eukaryotic translation initiation factor 1b OS=Homo sapiens (Human) OX=9606 GN=EIF1B PE=1 SV=2	12.732	22.24	29.2	202920000	12	GDDLLPAGTEDYIHIR;KTLTTVQGIADDYDK;TLTTVQGIADDYDK;TLTTVQGIADDYDKK;TLTTVQGIADDYDKKK
sp|P41732|TSN7_HUMAN Tetraspanin-7 OS=Homo sapiens (Human) OX=9606 GN=TSPAN7 PE=1 SV=2	27.574	5.7799	8.8	18969000	2	AVDHVQR;TYTDAMQTYNGNDER
sp|P41743|KPCI_HUMAN Protein kinase C iota type OS=Homo sapiens (Human) OX=9606 GN=PRKCI PE=1 SV=2	68.262	52.55	25.5	697360000	18	AHCAICTDR;ASSSLGLQDFDLLR;DLKLDNVLLDSEGHIK;DMCSFDNEQLFTMK;DSSTMSHTVAGGGSGDHSHQVR;ELVNDDEDIDWVQTEK;HVFEQASNHPFLVGLHSCFQTESR;LDNVLLDSEGHIK;LGCHPQTGFADIQGHPFFR;LTDYGMCK;NVDWDMMEQK
sp|P42025|ACTY_HUMAN Beta-centractin OS=Homo sapiens (Human) OX=9606 GN=ACTR1B PE=1 SV=1	42.293	19.464	19.9	427850000	8	ACYLSINPQK;ACYLSINPQKDEALETEK;DQLQTFSEEHPVLLTEAPLNPSK;KEGVDFHTSAEFEVVR;LLSEVKK;YCFPNYVGR;YCFPNYVGRPK
sp|P42126|ECI1_HUMAN Enoyl-CoA delta isomerase 1, mitochondrial OS=Homo sapiens (Human) OX=9606 GN=ECI1 PE=1 SV=1	32.816	32.875	13.6	982010000	10	AVQELWLR;DTLENTIGHR;SLQMYLER;VLVEPDAGAGVAVMK
sp|P42224|STAT1_HUMAN Signal transducer and activator of transcription 1-alpha/beta OS=Homo sapiens (Human) OX=9606 GN=STAT1 PE=1 SV=2	87.334	136.65	35.3	4417700000	56	DKVMCIEHEIK;DQQPGTFLLR;EAPEPMELDGPK;FHDLLSQLDDQYSR;FNILGTHTK;FNQAQSGNIQSTVMLDK;GLNVDQLNMLGEK;KFNILGTHTK;KLEELEQK;LEELEQK;LQELNYNLK;LQTTDNLLPMSPEEFDEVSR;MYLMLDNK;QDWEHAANDVSFATIR;QEQLLLK;QYLAQWLEK;SDQKQEQLLLK;SLEDLQDEYDFK;TELISVSEVHPSR;TGVQFTVK;VLFDKDVNER;VMAAENIPENPLK;VMCIEHEIK;VMNMEESTNGSLAAEFR;YLYPNIDKDHAFGK;YTYEHDPITK
sp|P42226|STAT6_HUMAN Signal transducer and activator of transcription 6 OS=Homo sapiens (Human) OX=9606 GN=STAT6 PE=1 SV=1	94.134	44.391	13.3	561390000	14	FLGAPAKPPLVR;FMAEVGTNR;FSDSEIGGITIAHVIR;GQDGSPQIENIQPFSAK;IFNDNSLSMEAFQHR;KGTESVTEEK;LYVDFPQHLR;QILQGEK;SVSWSQFNK;VGEIHLLR
sp|P42229|STA5A_HUMAN Signal transducer and activator of transcription 5A OS=Homo sapiens (Human) OX=9606 GN=STAT5A PE=1 SV=1	90.646	6.0688	19.1	459020000	4	AEHQVGEDGFLLK;ATIISEQQAK;EAQTLQQYR;ENLVFLAQK;HLQINQTFEELR;IQAQFAQLAQLSPQER;LGHYATQLQKTYDR;LNVHMNPPQVK;LVTQDTENELK;LVTQDTENELKK;NECSGEILNNCCVMEYHQATGTLSAHFR;QQAHDLLINKPDGTFLLR
sp|P42336|PK3CA_HUMAN Phosphatidylinositol 4,5-bisphosphate 3-kinase catalytic subunit alpha isoform OS=Homo sapiens (Human) OX=9606 GN=PIK3CA PE=1 SV=2	124.28	8.4869	5.4	43283000	7	LCVLEYQGK;MDWIFHTIK;NSHTIMQIQCK;TEQEALEYFMK;TGIYHGGEPLCDNVNTQR
sp|P42338|PK3CB_HUMAN Phosphatidylinositol 4,5-bisphosphate 3-kinase catalytic subunit beta isoform OS=Homo sapiens (Human) OX=9606 GN=PIK3CB PE=1 SV=1	122.76	39.827	8.7	199900000	12	AGLFHGTELLCK;ALPHFILVECCK;EYAVGCLR;GLHEFDSLKDPEVNEFR;LNTEETVK;PFLPVLK;QCCEDAYLILR;TLNSLIK;YEPFLDCALSR
sp|P42345|MTOR_HUMAN Serine/threonine-protein kinase mTOR OS=Homo sapiens (Human) OX=9606 GN=MTOR PE=1 SV=1	288.89	179.74	19.5	1.588e+09	64	ACLILTTQR;AIQIINR;ALEWLGADR;AMGPGIQQDIK;CLEALGEWGQLHQQCCEK;DLMEAQEWCR;DLMGFGTKPR;DSSSPSLR;DTHDGAFYR;EGAVAALR;ELAICTVGR;ELQHYVTMELR;EMQKPQWYR;FDQVCQWVLK;GYTLADEEEDPLIYQHR;HCADHFLNSEHK;HTFEEAEK;HTFEEAEKGFDETLAK;ILLNIEHR;IQSIAPSLQVITSK;IVEDWQK;LHEWEDALVAYDK;LHEWEDALVAYDKK;LHVSTINLQK;LIHQLLTDIGR;LIRPYMEPILK;LREEMEEITQQQLVHDK;LSLELLK;LTESLDFTDYASR;MAPDYDHLTLMQK;MDTNKDDPELMLGR;MLTNAMEVTGLDGNYR;PYMEPILK;QLDHPLPTVHPQVTYAYMK;SGQGDALASGPVETGPMK;SLVVSPHEDMR;TDSYSAGQSVEILDGVELGEPAHKK;TLDQSPELR;VEVFEHAVNNTAGDDLAK;VFMHDNSPGR;VLQYYSAATEHDR;VNIGMIDQSR;YCVLASLDER;YHPQALIYPLTVASK
sp|P42356|PI4KA_HUMAN Phosphatidylinositol 4-kinase alpha OS=Homo sapiens (Human) OX=9606 GN=PI4KA PE=1 SV=4	236.83	120.03	17.4	494060000	37	ACLSALSEVK;DEQGAENLCIK;DGVEVPFMR;DQPYYDIPDAPYR;EADPLAASEASQPK;EIHDFVLEQFNTSQGELQK;EMAGAWHMTVEQK;FSGTTGQMSDLNK;FSPNMTER;HVAAIGPR;IHNELSPLK;ISVTNEHSESTLNVMSGK;LDPGAVSDVPEAIK;LTAMLISSK;LYISQESDKDAHLIPDHTIR;MMVQDLHSALDR;NDTVTPAELSELR;NTEAIGNEVTR;QNTTLGATQLSER;QYGDESTLAFQQAR;SGMMQCVIAVADK;SHPQHYTQAMFK;SLAVQRPASLEK;SNLDITVGSR;TSSVSSISQVSPER;VLEELEGVR;VVATAPGCGVIECIPDCTSR;YHSQYHTVAGNDIK;YSNMEESLLSK
sp|P42357|HUTH_HUMAN Histidine ammonia-lyase OS=Homo sapiens (Human) OX=9606 GN=HAL PE=1 SV=1	72.697	7.1269	8.5	23147000	3	ALCHPSSVDSLSTSAATEDHVSMGGWAAR;LQELQVNLVR;SLLDSDHHPSEIAESHR
sp|P42566|EPS15_HUMAN Epidermal growth factor receptor substrate 15 OS=Homo sapiens (Human) OX=9606 GN=EPS15 PE=1 SV=2	98.655	117.65	25.8	814430000	22	AELTSQESQISTYEEELAK;AKYDEIFLK;AQLEEQLK;AQLEPLQQHLQDSQQEISSMQMK;EKDPEIFCDPFTSATTTTNK;EKNNVEQDLK;ELDTLNNEIVDLQR;IDPFGGDPFK;IWDLADTDGK;KTWVVSPAEK;LQQETAELEESVESGK;QEFFVALR;SATSSSVSNVVITK;SSPELLPSGVTDENEVTTAVTEK;TDKDMDGFVSGLEVR;TSEVQDLQDEVQR;VCSELDNNR;YDEIFLK
sp|P42574|CASP3_HUMAN Caspase-3 OS=Homo sapiens (Human) OX=9606 GN=CASP3 PE=1 SV=2	31.608	66.418	26.7	251210000	10	EEIVELMR;GTELDCGIETDSGVDDDMACHK;LEFMHILTR;LFIIQACR;MENTENSVDSK;QYADKLEFMHILTR;SGTDVDAANLR
sp|P42677|RS27_HUMAN 40S ribosomal protein S27 OS=Homo sapiens (Human) OX=9606 GN=RPS27 PE=1 SV=3	9.461	21.868	40.5	282710000	10	DLLHPSPEEEK;DLLHPSPEEEKR;DLLHPSPEEEKRK;LTEGCSFR;LVQSPNSYFMDVK
sp|P42685|FRK_HUMAN Tyrosine-protein kinase FRK OS=Homo sapiens (Human) OX=9606 GN=FRK PE=1 SV=1	58.253	62.297	22.4	253180000	13	DGSSQQLQGYIPSNYVAEDR;HGSLQEYLQNDTGSK;LDEGGFFLTR;NVLVGEHNIYK;STVIENPGALCSPQSQR;TGSFLIR;TLKPGSMDPNDFLR;TVDQWEIDR;VDNEDIYESR
sp|P42695|CNDD3_HUMAN Condensin-2 complex subunit D3 OS=Homo sapiens (Human) OX=9606 GN=NCAPD3 PE=1 SV=2	168.89	1.7931	0.7	0	1	FLLEHFTDEQR
sp|P42702|LIFR_HUMAN Leukemia inhibitory factor receptor OS=Homo sapiens (Human) OX=9606 GN=LIFR PE=1 SV=1	123.74	16.021	11	79841000	15	ATSYTLVESFSGK;EIICSWNPGR;ETFYPDIPNPENCK;GVENSSYLVALDK;IEDTEIISPVAERPEDR;IEQVVGMGK;NQGYQLLR;QHLTTEASPSK;TSYHLVLR;VTALVGPR;WEDIPVEELR
sp|P42704|LPPRC_HUMAN Leucine-rich PPR motif-containing protein, mitochondrial OS=Homo sapiens (Human) OX=9606 GN=LRPPRC PE=1 SV=3	157.9	74.714	21.2	671900000	40	AENQPIR;AFAETHIK;CVANNQVETLEK;DAHLLVESK;DILIACR;DIQEESTFSSR;EKDIQEESTFSSR;FSPTDFLAK;GAYDIFLNAK;GFTLNDAANSR;HDKVEDALNLKEEFDR;HSLNSSSASTTEPDFQK;IHDVLCK;IQEENVIPR;KVIEEQLEPAVEK;LDDLFLK;LDSSAVLDTGK;LGAVYDVSHYNALLK;LIITQVR;LQWFCDR;LVEKGETDLIQK;MEEANIQPNR;SCGSLLPELK;SELHLMDR;SGGLGGSHALLLLR;SNTLPISLQSIR;SSLLLGFR;TVLDQQQTPSR;VFNDTCR;VIEEQLEPAVEK;VYLQNEYK
sp|P42765|THIM_HUMAN 3-ketoacyl-CoA thiolase, mitochondrial OS=Homo sapiens (Human) OX=9606 GN=ACAA2 PE=1 SV=2	41.924	171.74	33.5	804210000	16	AANDAGYFNDEMAPIEVK;DFTATDLSEFAAK;EAEVVLCGGTESMSQAPYCVR;EECDKYALQSQQR;ETPALTINR;HNFTPLAR;ITAHLVHELR;KHNFTPLAR;PQTTLEQLQK;QTMQVDEHARPQTTLEQLQK;TNVNGGAIALGHPLGGSGSR
sp|P42766|RL35_HUMAN 60S ribosomal protein L35 OS=Homo sapiens (Human) OX=9606 GN=RPL35 PE=1 SV=2	14.551	8.9088	33.3	82381000	7	LNKHEENLK;QLDDLKVELSQLR;VELSQLR;VLTVINQTQK;YKPLDLRPK
sp|P42785|PCP_HUMAN Lysosomal Pro-X carboxypeptidase OS=Homo sapiens (Human) OX=9606 GN=PRCP PE=1 SV=1	55.799	11.892	11.9	309370000	10	AMLVFAEHR;ELSDDCFQQWGVRPR;IVTTDFR;SGPHCSESIHR;SWDAINR;VDHFGFNTVK
sp|P42858|HD_HUMAN Huntingtin OS=Homo sapiens (Human) OX=9606 GN=HTT PE=1 SV=2	347.6	94.9	12.4	454370000	37	ALAQYLVVVSK;ALMDSNLPR;CDQGQADPVVAVAR;CENLSTPTMLK;EKEPGEQASVPLSPK;FVLRDEATEPGDQENKPCR;GDIGQSTDDDSAPLVHCVR;HQIEEELDRR;IIQLCDGIMASGR;INTLGWTSR;IQEYLQSSGLAQR;LDAESLVK;LLCTPFR;LLLQINPER;LLLSEQLSR;LLMHETQPPSHFSVSTITR;LLSPQMSGEEEDSDLAAK;LQLELYK;MVDILACR;NAIHNHIR;NSSMALQQAHLLK;NSSYWLVR;QFEYIEVGQFR;QYTTTTCVQLQK;SDSALLEGAELVNR;SSWASEEEANPAATK;TAAGSAVSICQHSR;VFQTLHSTGQSSMVR;VIAAVSHELITSTTR;VLISQSTEDIVLSR;VNHCLTICENIVAQSVR;VSVLFDR
sp|P42898|MTHR_HUMAN Methylenetetrahydrofolate reductase OS=Homo sapiens (Human) OX=9606 GN=MTHFR PE=1 SV=3	74.596	31.466	16	358540000	18	DVIEPIKDNDAAIR;EMATTEVLK;EMATTEVLKR;GHPEAGSFEADLK;LEEITGHLHK;LEVPQEIK;LEVPQEIKDVIEPIKDNDAAIR;QGILTINSQPNINGK;QRLEEITGHLHK;TQEWDEFPNGR;VNYHLVNVK;WGNSSSPAFGELK
sp|P43005|EAA3_HUMAN Excitatory amino acid transporter 3 OS=Homo sapiens (Human) OX=9606 GN=SLC1A1 PE=1 SV=2	57.1	2.6432	1.9	28215000	1	EHSNLSTLEK
sp|P43034|LIS1_HUMAN Platelet-activating factor acetylhydrolase IB subunit alpha OS=Homo sapiens (Human) OX=9606 GN=PAFAH1B1 PE=1 SV=2	46.637	323.31	61	4.0643e+09	65	EAELDVNEELDK;EAELDVNEELDKK;EEFTSGGPLGQK;EHEHVVECISWAPESSYSSISEATGSETK;EHEHVVECISWAPESSYSSISEATGSETKK;EWIPRPPEK;GHTDSVQDISFDHSGK;GVLFHSGGK;KVMELESK;LLASCSADMTIK;LNEAKEEFTSGGPLGQK;MVRPNQDGTLIASCSNDQTVR;MWEVQTGYCVK;PGPFLLSGSR;PNQDGTLIASCSNDQTVR;QRDELNR;SNGYEEAYSVFK;TAPYVVTGSVDQTVK;TLNAHEHFVTSLDFHK;TMHGHDHNVSSVAIMPNGDHIVSASR;VMELESK;VWDYETGDFER;VWVVATK
sp|P43155|CACP_HUMAN Carnitine O-acetyltransferase OS=Homo sapiens (Human) OX=9606 GN=CRAT PE=1 SV=5	70.857	91.534	25.4	2248300000	32	AHQDALPR;ALLQSHPR;ALQPIVSEEEWAHTK;AMDDSSVTEHQK;FNITPEIK;IWNSSLQTNK;IWNSSLQTNKEPVGILTSNHR;IYGQACATYESASLR;LIEGVLDFK;QDFVDLQGQLR;QDTVSNFSK;QLVDEFQASGGVGER;SHVAGQMLHGGGSR;TAYLQYR;VSEDVYR
sp|P43250|GRK6_HUMAN G protein-coupled receptor kinase 6 OS=Homo sapiens (Human) OX=9606 GN=GRK6 PE=1 SV=2	65.99	9.5544	12.2	48682000	7	DLKPENILLDDHGHIR;EFCATRPELSR;GGFGEVCACQVR;GVELEPTDQDFYQK;ISDLGLAVHVPEGQTIK
sp|P43251|BTD_HUMAN Biotinidase OS=Homo sapiens (Human) OX=9606 GN=BTD PE=1 SV=2	61.132	2.7803	3.7	64154000	2	ILSGDPYCEK;SHLIIAQVAK
sp|P43304|GPDM_HUMAN Glycerol-3-phosphate dehydrogenase, mitochondrial OS=Homo sapiens (Human) OX=9606 GN=GPD2 PE=1 SV=3	80.852	65.541	26.1	387550000	24	ALEHFPMLQK;CKDVLTGQEFDVR;CVINATGPFTDSVR;DDFSSGTSSR;ELNWDDYKK;EYACTAVDMISR;GFITIVDVQR;IVELMGR;LDIEQYR;LVGAIVYYDGQHNDAR;LYDLVAGSNCLK;NHVVDISESGLITIAGGK;NYLSCDVEVR;QEQLETAR;SEISLLPSDIDR;SMAEDTINAAVK;TVGLFLQGGK
sp|P43307|SSRA_HUMAN Translocon-associated protein subunit alpha OS=Homo sapiens (Human) OX=9606 GN=SSR1 PE=1 SV=3	32.235	3.0405	6.6	182550000	2	FLVGFTNK;GEDFPANNIVK
sp|P43378|PTN9_HUMAN Tyrosine-protein phosphatase non-receptor type 9 OS=Homo sapiens (Human) OX=9606 GN=PTPN9 PE=1 SV=1	68.019	17.88	16.9	130000000	12	AIELFHSYR;AVDSFETQR;ECLPENLGGYVK;EGMVSSGQNLLAVESQ;LKPHEEPLR;NQQSLAVSNMGAR;TSEVTQHLPR;TTLEIHNTEER;YGDVPCLDQTR
sp|P43405|KSYK_HUMAN Tyrosine-protein kinase SYK OS=Homo sapiens (Human) OX=9606 GN=SYK PE=1 SV=1	72.065	16.662	12.4	133360000	9	EESEQIVLIGSK;LIATTAHEK;NVLLVTQHYAK;TGPFEDLKENLIR;THASPADLCHYHSQESDGLVCLLK;YLEESNFVHR
sp|P43487|RANG_HUMAN Ran-specific GTPase-activating protein OS=Homo sapiens (Human) OX=9606 GN=RANBP1 PE=1 SV=1	23.31	50.079	40.8	401620000	15	DTHEDHDTSTENTDESNHDPQFEPIVSLPEQEIK;FLNAENAQK;ICANHYITPMMELKPNAGSDR;LEALSVK;TLEEDEEELFK
sp|P43490|NAMPT_HUMAN Nicotinamide phosphoribosyltransferase OS=Homo sapiens (Human) OX=9606 GN=NAMPT PE=1 SV=1	55.52	206.15	37.9	4551100000	40	AVPEGFVIPR;DLLNCSFK;DVYKEHFQDDVFNEK;EHFQDDVFNEK;GTDTVAGLALIK;GVSSQETAGIGASAHLVNFK;GWNYILEK;IWGEDLR;KFPVTENSK;LHDFGYR;LLPPYLR;NAQLNIELEAAHH;STQAPLIIRPDSGNPLDTVLK;SYSFDEIRK;VLEILGK;VYSYFECR;YDGHLPIEIK;YLLETSGNLDGLEYK
sp|P43686|PRS6B_HUMAN 26S proteasome regulatory subunit 6B OS=Homo sapiens (Human) OX=9606 GN=PSMC4 PE=1 SV=2	47.366	236.58	53.8	6.4624e+09	41	ADTLDPALLRPGR;AQDEIPALSVSR;AVAHHTTAAFIR;DEQEHEFYK;EAVELPLTHFELYK;EFLHAQEEVK;EFLHAQEEVKR;ELLKPNASVALHK;ENAPAIIFIDEIDAIATK;FDAQTGADR;GVLMYGPPGCGK;IEFPLPDR;ILSTIDR;ISGADINSICQESGMLAVR;KDEQEHEFYK;KEFLHAQEEVKR;KIEFPLPDR;KIEFPLPDRR;KLQQELEFLEVQEEYIKDEQK;LIFSTITSK;LQQELEFLEVQEEYIKDEQK;MNLSEEVDLEDYVARPDK;VVGSEFVQK;YLGEGPR
sp|P43897|EFTS_HUMAN Elongation factor Ts, mitochondrial OS=Homo sapiens (Human) OX=9606 GN=TSFM PE=1 SV=2	35.39	82.108	32.9	943990000	18	ALETCGGDLK;DQLALAIGK;EGSLKDQLALAIGK;GFLNSSELSGLPAGPDR;LGENMILK;LGQHVVGMAPLSVGSLDDEPGGEAETK;QAEIWLHK;RLGQHVVGMAPLSVGSLDDEPGGEAETK;TGYSFVNCK;YGALVICETSEQK
sp|P45880|VDAC2_HUMAN Voltage-dependent anion-selective channel protein 2 OS=Homo sapiens (Human) OX=9606 GN=VDAC2 PE=1 SV=2	31.566	323.31	67.3	23112000000	113	ATHGQTCAR;GFGFGLVK;LTFDTTFSPNTGK;LTFDTTFSPNTGKK;LTLSALVDGK;NNFAVGYR;PMCIPPSYADLGK;SCSGVEFSTSGSSNTDTGK;TGDFQLHTNVNDGTEFGGSIYQK;VCEDLDTSVNLAWTSGTNCTR;VNNSSLIGVGYTQTLR;VNNSSLIGVGYTQTLRPGVK;VTGTLETK;WCEYGLTFTEK;WNTDNTLGTEIAIEDQICQGLK;YQLDPTASISAK
sp|P45954|ACDSB_HUMAN Short/branched chain specific acyl-CoA dehydrogenase, mitochondrial OS=Homo sapiens (Human) OX=9606 GN=ACADSB PE=1 SV=1	47.485	18.275	20.8	239690000	12	ASSTCPLTFENVK;ATYLPQLTTEK;CIEWMGGVGYTK;DTPGLHIGKPENK;FAQEQIAPLVSTMDENSK;GITSFLVDR;KFAQEQIAPLVSTMDENSK;YYASEIAGQTTSK
sp|P45974|UBP5_HUMAN Ubiquitin carboxyl-terminal hydrolase 5 OS=Homo sapiens (Human) OX=9606 GN=USP5 PE=1 SV=2	95.785	185.54	24.6	4330000000	45	AELSEEALLSVLPTIR;ATNNSLER;DGLGGLPDIVR;EEDPATGTGDPPR;EELLEYEEK;EVQDGIAPR;GHPEFSTNR;IFQNAPTDPTQDFSTQVAK;KQEVQAWDGEVR;LGHGLLSGEYSK;LGHGLLSGEYSKPVPESGDGER;LGHGLLSGEYSKPVPESGDGERVPEQK;QEVQAWDGEVR;RYFDGSGGNNHAVEHYR;SAADSISESVPVGPK;SSENPNEVFR;TMTELEIDMNQR;VCASEKPPK;WVIYNDQK;YFDGSGGNNHAVEHYR;YVDKLEK
sp|P45984|MK09_HUMAN Mitogen-activated protein kinase 9 OS=Homo sapiens (Human) OX=9606 GN=MAPK9 PE=1 SV=2	48.139	35.486	21	375660000	12	EHAIEEWK;GCVIFQGTDHIDQWNK;HLHSAGIIHR;ISVDEALR;KLQPTVR;MLVIDPDKR;NYVENRPK;PFQNQTHAK;VIEQLGTPSAEFMK
sp|P45985|MP2K4_HUMAN Dual specificity mitogen-activated protein kinase kinase 4 OS=Homo sapiens (Human) OX=9606 GN=MAP2K4 PE=1 SV=1	44.287	42.604	29.6	529870000	10	AAPSPSGGGGSGGGSGSGTPGPVGSPAPGHPAVSSMQGK;AVEVACYVCK;DIKPSNILLDR;FTLNPNPTGVQNPHIER;GDPPQLSNSEER;IDPSASR;LNFANPPFK;MVHKPSGQIMAVK
sp|P46019|KPB2_HUMAN Phosphorylase b kinase regulatory subunit alpha, liver isoform OS=Homo sapiens (Human) OX=9606 GN=PHKA2 PE=1 SV=1	138.41	145.11	25.3	964930000	41	AGLNQEWGLIR;AYELEQNVVK;CHGLSIDGYVLPSSTTR;EALEGILIR;EMTPHEIK;GLLQCMMR;HGVNVQSIADIHPIQVQPGR;HIGVLGTSK;HVFSAIHSTR;IISAPLPPEELTK;KHGVNVQSIADIHPIQVQPGR;KLEDGYFGGAR;KVEVLAEACTDLLSHQK;LEDGYFGGAR;LHYDPAELK;LVPELYAVPPNKVDEEYKNPHTVDR;NLLHHILSGK;NMNLSGR;PTLTFPISR;SLNLVDSPQPLLEK;SSTPSSPTGTSSSDSGGHHIGWGER;SVRPIHSSTSSPTISIHEVGHTGVTK;TMLTNDGSDIHSAVLSTIR;TNQGIPELNASSVGMAK;YISGLLR
sp|P46020|KPB1_HUMAN Phosphorylase b kinase regulatory subunit alpha, skeletal muscle isoform OS=Homo sapiens (Human) OX=9606 GN=PHKA1 PE=1 SV=2	137.31	160.07	24	1.0277e+09	40	AYELEQSVVK;CHGLSVEGFVLPSSTTR;CSAEEATEGLMNLSPSAMK;ELHVQNVHMYLPTK;ELLTELYGK;FGTMTYLSK;FSVHVESVLNR;GDKTNQGISELNASSVGMAK;HLTVGLPPEPR;HMGVLGTSK;ILSHIYSSLGCNNR;IVHIANDLFLQEQK;KKVEALDEACTDLLSHQK;KVEALDEACTDLLSHQK;LAPTSQK;LDGALNR;LYYEPAELK;MQDGYFGGAR;NLLHHILSGK;QENQVPSVR;SVRPTDSNVSPAISIHEIGAVGATK;TDLSYLCSR;TLGADDTMLAK;TNQGISELNASSVGMAK;VEALDEACTDLLSHQK;VEIHLPR;YLDHLLAHTAPHPK
sp|P46059|S15A1_HUMAN Solute carrier family 15 member 1 OS=Homo sapiens (Human) OX=9606 GN=SLC15A1 PE=2 SV=1	78.805	22.652	7.9	196920000	7	EHWLDWAK;HTLLVWAPNHYQVVK;SNPYFMSGANSQK;VQQCGIHSK;WTLQATTMSGK
sp|P46060|RAGP1_HUMAN Ran GTPase-activating protein 1 OS=Homo sapiens (Human) OX=9606 GN=RANGAP1 PE=1 SV=1	63.541	54.057	18.6	329720000	12	AFNSSSFNSNTFLTR;DAALAVAEAMADK;ELNLSFCEIK;HSLLQTLYK;ILAAALTECHR;LEGNTVGVEAAR;SSACFTLQELK;SSVLIAQQTDTSDPEK;VINLNDNTFTEK
sp|P46108|CRK_HUMAN Adapter molecule crk OS=Homo sapiens (Human) OX=9606 GN=CRK PE=1 SV=2	33.83	62.439	33.6	358470000	12	AGNFDSEER;DKPEEQWWNAEDSEGKR;DSSTSPGDYVLSVSENSR;GHFPFTHVR;HGVFLVR;IHYLDTTTLIEPVSR;QEAVALLQGQR;QEEAEYVR;QGSGVILR
sp|P46109|CRKL_HUMAN Crk-like protein OS=Homo sapiens (Human) OX=9606 GN=CRKL PE=1 SV=1	33.777	13.697	8.9	52138000	3	IHYLDTTTLIEPAPR;VSHYIINSLPNR
sp|P46199|IF2M_HUMAN Translation initiation factor IF-2, mitochondrial OS=Homo sapiens (Human) OX=9606 GN=MTIF2 PE=1 SV=2	81.316	7.706	5.5	21629000	3	ADPNGPVEGTVIESFTDK;LVEDLQEELSSR;QTVESIQHAK
sp|P46379|BAG6_HUMAN Large proline-rich protein BAG6 OS=Homo sapiens (Human) OX=9606 GN=BAG6 PE=1 SV=2	119.41	245.76	19.2	1.8765e+09	47	AGSSESIAAFIQR;APPQTHLPSGASSGTGSASATHGGGSPPGTR;ASPEPQR;CNLACTPPR;DIQTLLSR;EHIAASVSIPSEK;ENASPAPGTTAEEAMSR;LINLVGESLR;LQEYNVGGK;LQPFLQR;PLTSPESLSR;RVGDPPQPLPEEPMEVQGAER;SFFHQHYLGGQEPTPSNIR;VGDPPQPLPEEPMEVQGAER;VKPQPPLSDAYLSGMPAK;YYEVLGAAATTDYNNNHEGR;YYEVLGAAATTDYNNNHEGREEDQR
sp|P46459|NSF_HUMAN Vesicle-fusing ATPase OS=Homo sapiens (Human) OX=9606 GN=NSF PE=1 SV=3	82.593	323.31	47.3	11052000000	99	AENSSLNLIGK;AESLQVTR;CPTDELSLTNCAVVNEK;DFQSGQHVIVR;DIEAMDPSILK;EEGASPLDFD;EFSDIFR;GHQLLSADVDIK;GILLYGPPGCGK;GSMAGSTGVHDTVVNQLLSK;IAEESNFPFIK;IFDDAYK;KIFDDAYK;KLFADAEEEQRR;KLLIIGTTSR;KSIDSNPYDTDK;LFADAEEEQR;LFADAEEEQRR;LGANSGLHIIIFDEIDAICK;LLDYVPIGPR;LLIIGTTSR;LQILHIHTAR;MEIGLPDEK;MIGFSETAK;NFSGAELEGLVR;QSIINPDWNFEK;SIDSNPYDTDK;SQLSCVVVDDIER;THPSVVPGSIAFSLPQR;TTIAQQVK;VEVDMEK;VFPPEIVEQMGCK;VLDDGELLVQQTK;VVNGPEILNK;WGDPVTR;YVGESEANIR
sp|P46734|MP2K3_HUMAN Dual specificity mitogen-activated protein kinase kinase 3 OS=Homo sapiens (Human) OX=9606 GN=MAP2K3 PE=1 SV=2	39.318	11.775	16.7	232120000	6	ALEHLHSK;DVKPSNVLINK;KTDIAAFVK;MESPASSQPASMPQSK;QVVEEPSPQLPADR
sp|P46736|BRCC3_HUMAN Lys-63-specific deubiquitinase BRCC36 OS=Homo sapiens (Human) OX=9606 GN=BRCC3 PE=1 SV=2	36.072	44.676	30.7	478470000	16	DRVEISPEQLSAASTEAER;IEIPIHIVPHVTIGK;IHSLTHLDSVTK;ILCQEEQDAYR;ILCQEEQDAYRR;LEQNQQHLQELQQEK;VCLESAVELPK;VEISPEQLSAASTEAER;VLYTCFQSIQAQK
sp|P46776|RL27A_HUMAN 60S ribosomal protein L27a OS=Homo sapiens (Human) OX=9606 GN=RPL27A PE=1 SV=2	16.561	19.225	35.1	763850000	11	LWTLVSEQTR;NQSFCPTVNLDK;RNQSFCPTVNLDK;SVGGACVLVA;TGAAPIIDVVR;YHPGYFGK
sp|P46777|RL5_HUMAN 60S ribosomal protein L5 OS=Homo sapiens (Human) OX=9606 GN=RPL5 PE=1 SV=3	34.362	39.432	34.7	1.4745e+09	21	DIICQIAYAR;EFNAEVHR;GAVDGGLSIPHSTK;HIMGQNVADYMR;IEGDMIVCAAYAHELPK;NSVTPDMMEEMYK;QFSQYIK;RFPGYDSESK;YLMEEDEDAYKK
sp|P46778|RL21_HUMAN 60S ribosomal protein L21 OS=Homo sapiens (Human) OX=9606 GN=RPL21 PE=1 SV=2	18.565	3.1105	16.2	73122000	3	HGVVPLATYMR;KGDIVDIK;RQPAPPR
sp|P46779|RL28_HUMAN 60S ribosomal protein L28 OS=Homo sapiens (Human) OX=9606 GN=RPL28 PE=1 SV=3	15.747	14.995	35	430890000	8	KTVGVEPAADGK;NCSSFLIK;QTYSTEPNNLK;SAHLQWMVVR;TVGVEPAADGK;YNGLIHR
sp|P46781|RS9_HUMAN 40S ribosomal protein S9 OS=Homo sapiens (Human) OX=9606 GN=RPS9 PE=1 SV=3	22.591	19.808	40.2	2557700000	17	ELLTLDEK;ELLTLDEKDPR;HIDFSLR;IEDFLER;IGVLDEGK;KQVVNIPSFIVR;LDYILGLK;LFEGNALLR;LIGEYGLR;SRLDQELK
sp|P46782|RS5_HUMAN 40S ribosomal protein S5 OS=Homo sapiens (Human) OX=9606 GN=RPS5 PE=1 SV=4	22.876	8.6351	25.5	274620000	7	AQCPIVER;GSSNSYAIK;LTNSMMMHGR;QAVDVSPLR;RQAVDVSPLR;TIAECLADELINAAK
sp|P46783|RS10_HUMAN 40S ribosomal protein S10 OS=Homo sapiens (Human) OX=9606 GN=RPS10 PE=1 SV=1;sp|Q9NQ39|RS10L_HUMAN Putative 40S ribosomal protein S10-like OS=Homo sapiens (Human) OX=9606 GN=RPS10P5 PE=5 SV=1	18.898	3.3508	16.4	115610000	3	GEADRDTYR;NVPNLHVMK;SRPETGRPR
sp|P46926|GNPI1_HUMAN Glucosamine-6-phosphate isomerase 1 OS=Homo sapiens (Human) OX=9606 GN=GNPDA1 PE=1 SV=1	32.668	119.33	41.5	585580000	16	AIEEGVNHMWTVSAFQQHPR;EVMILITGAHK;FFDGELTK;HIDIHPENTHILDGNAVDLQAECDAFEEK;IIQFNPGPEK;LIILEHYSQASEWAAK;TLAMDTILANAR;TVFVCDEDATLELK
sp|P46939|UTRO_HUMAN Utrophin OS=Homo sapiens (Human) OX=9606 GN=UTRN PE=1 SV=2	394.46	10.382	2.4	31361000	8	DVDPDVIQTHLDK;IEQYATRLAQMER;LEDSSNQVTQAVAK;LVSELDDANLQVENVR;SLQSDLEAEQVK;SNIVTVGDVEEINK
sp|P46940|IQGA1_HUMAN Ras GTPase-activating-like protein IQGAP1 OS=Homo sapiens (Human) OX=9606 GN=IQGAP1 PE=1 SV=1	189.25	323.31	32.6	6.532e+09	94	ALESGDVNTVWK;ALQSPALGLR;ATGLHFR;DHINDIIK;DSLHEKFPDAGEDELLK;EDSNLTLQEK;EEIQSSISGVTAAYNR;EELQSGVDAANSAAQQYQR;EEYLLLR;ELATLQR;FDVPGDENAEMDAR;FFQTACDVPELQDK;FLSAIVSSVDK;GLQQQNSDWYLK;IFYPETTDIYDR;IFYPETTDIYDRK;IIGNLLYYR;ILAIGLINEALDEGDAQK;ITLQDVVSHSK;KLAVGDNNSK;LGNFFSPK;LIFQMPQNK;LIVDVIR;LPYDVTPEQALAHEEVK;LQQTYAALNSK;LTAEEMDER;LTELGTVDPK;MVVSFNR;PHYGSVLDNER;QLSSSVTGLTNIEEENCQR;QNVAYEYLCHLEEAKR;QSGQTDPLQKEELQSGVDAANSAAQQYQR;RFFQTACDVPELQDK;RIPADTFAALK;RQNVAYEYLCHLEEAK;SAADEVDGLGVAR;SAADEVDGLGVARPHYGSVLDNER;SKVDQIQEIVTGNPTVIK;SNQQLENDLNLMDIK;SPDVGLYGVIPECGETYHSDLAEAK;SWVNQMESQTGEASK;TALQEEIK;TEVSLTLTNK;TILLNTK;TLINAEDPPMVVVR;TLQALQIPAAK;VDFTEEEINNMK;VDQIQEIVTGNPTVIK;YGIQMPAFSK;YQELINDIAR
sp|P46952|3HAO_HUMAN 3-hydroxyanthranilate 3,4-dioxygenase OS=Homo sapiens (Human) OX=9606 GN=HAAO PE=1 SV=2	32.556	2.653	8.4	33640000	2	LMHQEQLK;TQGSVALSVTQDPACK
sp|P46976|GLYG_HUMAN Glycogenin-1 OS=Homo sapiens (Human) OX=9606 GN=GYG1 PE=1 SV=4	39.383	54.816	21.1	875530000	12	ERWEQGQADYMGADSFDNIK;GALVLGSSLK;LHCWSLTQYSK;LVVLATPQVSDSMR;VKPWNYTYDPK;VVHFLGR;WEQGQADYMGADSFDNIK;WEQGQADYMGADSFDNIKR
sp|P46977|STT3A_HUMAN Dolichyl-diphosphooligosaccharide--protein glycosyltransferase subunit STT3A OS=Homo sapiens (Human) OX=9606 GN=STT3A PE=1 SV=2	80.529	24.643	17.3	1.4862e+09	24	AWYPLGR;EGSPVLLNCLMYK;ENDYYTPTGEFR;FGQVYTEAK;FHNWFDDR;FLAEEGFYK;FYSLLDPSYAK;IGGSTDTGK;IIFDDFR;NLDISRPDKK;QQDSTYPIK;RPPGFDR;VGQAMASTEEK
sp|P47224|MSS4_HUMAN Guanine nucleotide exchange factor MSS4 OS=Homo sapiens (Human) OX=9606 GN=RABIF PE=1 SV=2	13.839	5.1758	22	90565000	4	MEPAEQPSELVSAEGR;VLQPGTALFSR
sp|P47712|PA24A_HUMAN Cytosolic phospholipase A2 OS=Homo sapiens (Human) OX=9606 GN=PLA2G4A PE=1 SV=2	85.238	45.807	13.8	299300000	13	AMVGFSGVMK;FTVVVLR;GSTMEEELENITTK;GTENEDAGSDYQSDNQASWIHR;IDPYVFDR;MNTTLSSLK;NSEGLHSAR;NVSHNPLLLLTPQK;VLGVSGSQSR
sp|P47736|RPGP1_HUMAN Rap1 GTPase-activating protein 1 OS=Homo sapiens (Human) OX=9606 GN=RAP1GAP PE=1 SV=2	73.361	67.25	15.5	350890000	11	GGLDVTHGQTGTESVYCNFR;KGPEFQEFLLTK;LECNPTAR;LINAEYACYK;LVCEDVNVDR;SSAIGIENIQEVQEK;TEEDYIPYPSVHEVLGR;YDVIGDQEHLR
sp|P47755|CAZA2_HUMAN F-actin-capping protein subunit alpha-2 OS=Homo sapiens (Human) OX=9606 GN=CAPZA2 PE=1 SV=3	32.949	146.62	65.7	1108600000	20	ADLEEQLSDEEKVR;DIQDSLTVSNEVQTAK;EATDPRPCEVENAVESWR;EGAAHAFAQYNLDQFTPVK;EHYPNGVCTVYGK;IEGYEDQVLITEHGDLGNGK;IQVHYYEDGNVQLVSHK;IVEAAENEYQTAISENYQTMSDTTFK;KIDGQQTIIACIESHQFQAK;LLLNNDNLLR;RQLPVTR;TSVETALR
sp|P47756|CAPZB_HUMAN F-actin-capping protein subunit beta OS=Homo sapiens (Human) OX=9606 GN=CAPZB PE=1 SV=4	31.35	315	50.5	7.0178e+09	76	DETVSDCSPHIANIGR;DIVNGLR;DYLLCDYNR;GCWDSIHVVEVQEK;KLEVEANNAFDQYR;LEVEANNAFDQYR;LPPQQIEK;LVEDMENK;QMEKDETVSDCSPHIANIGR;RLPPQQIEK;SDQQLDCALDLMR;SGSGTMNLGGSLTR;SPWSNKYDPPLEDGAMPSAR;STLNEIYFGK;TKDIVNGLR;YDPPLEDGAMPSAR
sp|P47895|AL1A3_HUMAN Aldehyde dehydrogenase family 1 member A3 OS=Homo sapiens (Human) OX=9606 GN=ALDH1A3 PE=1 SV=2	56.108	90.068	42	3.7753e+09	44	ANSTDYGLTAAVFTK;ATANGAVENGQPDR;ATLAALETMDTGK;AVEAAQVAFQR;ELGEYALAEYTEVK;EQICEVEEGDKPDVDK;IAKEEIFGPVQPILK;IFINNEWHESK;ILELIESGK;ILELIESGKK;KPPALPR;KRPVGDPFDVK;LAPALCCGNTMVLK;LECGGSAMEDK;LLHQLADLVER;PTVFSEVTDNMR;RVTLELGGK;SIEEVIK;SIEEVIKR;TIPTDDNVVCFTR;VTLELGGK
sp|P47897|SYQ_HUMAN Glutamine--tRNA ligase OS=Homo sapiens (Human) OX=9606 GN=QARS1 PE=1 SV=1	87.798	229.48	41.4	3.5217e+09	64	AFIHWVSQPLMCEVR;AINFNFGYAK;AMAVLESLR;ANNGICFLR;DVLNDTAPR;EAATQAQQTLGSTIDK;FDDTNPEK;FDDTNPEKEEAK;FHKPGENYK;FSEGEATLR;GFPPEAINNFCAR;GHNTLPSPWR;GLAYVCHQR;HRPQLLVER;HTGYVIELQHVVK;IHTEPQLSAALEYVR;ILQLVATGAVR;KIHTEPQLSAALEYVR;LEETDRR;LGYFSVDPDSHQGK;LNLHYAVVSK;LVMEDGK;NEVDMQVLHLLGPK;NSALSAQLR;QHLEITGGQVR;SHPLDPIDTVDFER;TDFKEEPEPGFK;TDFKEEPEPGFKR;VGVTVAQTTMEPHLLEACVR;VIITNFPAAK;YHFNMGLLMGEAR
sp|P47914|RL29_HUMAN 60S ribosomal protein L29 OS=Homo sapiens (Human) OX=9606 GN=RPL29 PE=1 SV=2	17.752	3.4511	9.4	116230000	2	AQAAAPASVPAQAPK
sp|P47929|LEG7_HUMAN Galectin-7 OS=Homo sapiens (Human) OX=9606 GN=LGALS7B PE=1 SV=2	15.075	4.343	19.1	8551900	2	AVVGDAQYHHFR;LVEVGGDVQLDSVR
sp|P47972|NPTX2_HUMAN Neuronal pentraxin-2 OS=Homo sapiens (Human) OX=9606 GN=NPTX2 PE=1 SV=2	47.041	3.7158	7.2	44266000	4	DGMWEAFQDGEK;DTMGDLPR;TESTLNALLQR
sp|P47985|UCRI_HUMAN Cytochrome b-c1 complex subunit Rieske, mitochondrial OS=Homo sapiens (Human) OX=9606 GN=UQCRFS1 PE=1 SV=2;sp|P0C7P4|UCRIL_HUMAN Putative cytochrome b-c1 complex subunit Rieske-like protein 1 OS=Homo sapiens (Human) OX=9606 GN=UQCRFS1P	29.668	160.41	22.3	989960000	11	EIEQEAAVELSQLR;EIEQEAAVELSQLRDPQHDLDR;ESLSGQAVR;LEVLDSTK;LSDIPEGK;RLEVLDSTK;SGPFAPVLSATSR
sp|P48047|ATPO_HUMAN ATP synthase subunit O, mitochondrial OS=Homo sapiens (Human) OX=9606 GN=ATP5PO PE=1 SV=1	23.277	17.238	29.6	479180000	10	LVRPPVQVYGIEGR;QNKLEQVEK;SFLSQGQVLK;TDPSILGGMIVR;YATALYSAASK;YVDMSVK
sp|P48059|LIMS1_HUMAN LIM and senescent cell antigen-like-containing domain protein 1 OS=Homo sapiens (Human) OX=9606 GN=LIMS1 PE=1 SV=4;sp|Q7Z4I7|LIMS2_HUMAN LIM and senescent cell antigen-like-containing domain protein 2 OS=Homo sapiens (Human) OX=9606 G	37.251	56.231	36.9	4949200000	17	AMNNSWHPECFR;CEKPFLGHR;CHAIIDEQPLIFK;ELKGELYCLPCHDK;FVEFDMKPVCK;GELYCLPCHDK;GLAYCETHYNQLFGDVCFHCNR;NDPYHPDHFNCANCGK;QWHVEHFVCAK;VIEGDVVSALNK
sp|P48147|PPCE_HUMAN Prolyl endopeptidase OS=Homo sapiens (Human) OX=9606 GN=PREP PE=1 SV=2	80.699	220.12	30	1.9596e+09	38	AFVEAQNK;DETAVQDYHGHK;ELPDVLER;GGGEYGETWHK;GMFYNSYPQQDGK;HMGGILAVANIR;KQSNPLLIHVDTK;MTELYDYPK;NILQLHDLTTGALLK;QHFEWLVK;QSNPLLIHVDTK;SDGTETSTNLHQK;VINIDFR;VINIDFRDPEESK;VLVPEHEK;VLYVQDSLEGEAR;WMGGAELSDDGR;YFYFYNTGLQNQR;YSPLHNVK;YTIGHAWTTDYGCSDSK;YVLLSIR
sp|P48163|MAOX_HUMAN NADP-dependent malic enzyme OS=Homo sapiens (Human) OX=9606 GN=ME1 PE=1 SV=1	64.149	17.802	11.4	133040000	11	AECSAEQCYK;AIVVTDGER;DLAFTLEER;MEPEAPR;NFEHLNSDFDR;TATVYPEPQNK;VLTSDIEK
sp|P48200|IREB2_HUMAN Iron-responsive element-binding protein 2 OS=Homo sapiens (Human) OX=9606 GN=IREB2 PE=1 SV=4	105.06	25.231	9.7	84165000	9	AKLESMETYLK;HLEHTGFSK;NQEVEFGR;QGDLVTCGILSGNK;SDFQACLNEK;VEEEHVILSMFK;VHPACPTDLTVDHSLQIDFSK;VLLEAAVR
sp|P48307|TFPI2_HUMAN Tissue factor pathway inhibitor 2 OS=Homo sapiens (Human) OX=9606 GN=TFPI2 PE=1 SV=1	26.934	18.892	22.6	22663000	3	IENRFPDEATCMGFCAPK;LQVSVDDQCEGSTEK;TCDAFTYTGCGGNDNNFVSR
sp|P48426|PI42A_HUMAN Phosphatidylinositol 5-phosphate 4-kinase type-2 alpha OS=Homo sapiens (Human) OX=9606 GN=PIP4K2A PE=1 SV=2	46.224	43.23	20.7	102130000	5	ATPGNLGSSVLASK;ENMPSHFK;EYCPMVFR;FGIDDQDFQNSLTR;HGAGAEISTVNPEQYSK;TITSEDVAEMHNILK;VDNHLFNK
sp|P48444|COPD_HUMAN Coatomer subunit delta OS=Homo sapiens (Human) OX=9606 GN=ARCN1 PE=1 SV=1	57.21	61.057	38.7	2449300000	41	ENVNLAQIR;FSTETTFLVDK;GKEVDNFVDK;GVQLQTHPNVDK;GVQLQTHPNVDKK;IEGLLAAFPK;ITLTCGR;KNYCNIQVTK;LHVENEDKK;LKSEGETIMSSSMGK;MHAPPINMESVHMK;NYCNIQVTK;QFVEMTR;QHTFVETESVR;SEGETIMSSSMGK;SFPVNSDVGVLK;TFTEMDSHEEK;VAPAPARPSGPSK;VIPEYCR;VLLAAAVCTK;VTQVDGNSPVR;YVYQPMEK
sp|P48449|ERG7_HUMAN Lanosterol synthase OS=Homo sapiens (Human) OX=9606 GN=LSS PE=1 SV=1	83.308	94.451	31.6	1.7073e+09	49	ACDFLLSR;AVLLLQEK;DGTACAEVSR;EQTGLEAYALGLDTK;ETLTQGLEFCR;FSQLYPER;GGAVAIPSWGK;ILGVGPDDPDLVR;LSAAEDPLVQSLR;LSQVPDNPPDYQK;LYEHIVADDR;QMADGGWGEDFESCEER;QMADGGWGEDFESCEERR;QTWTYLQDER;SISIGPISK;SVQLPDGGWGLHIEDK;TEGTCLR;TEPATDLGR;TINMLVR;VVYALLNLYEHHHSAHLR;WYVDGPASTAFQEHVSR
sp|P48454|PP2BC_HUMAN Serine/threonine-protein phosphatase 2B catalytic subunit gamma isoform OS=Homo sapiens (Human) OX=9606 GN=PPP3CC PE=1 SV=3	58.129	24.36	22.3	288350000	14	AHEAQDAGYR;HLTDYFTFK;IINDGAAILR;LEEEVALK;LFEVGGSPSNTR;QESESVLTLK;QTIETATVEAVEAR;RFHLSTTDR;SVTSAHSHAAHR;TLEHYTHNTVR;YENNVMNIR
sp|P48506|GSH1_HUMAN Glutamate--cysteine ligase catalytic subunit OS=Homo sapiens (Human) OX=9606 GN=GCLC PE=1 SV=2	72.765	141.05	30.3	1.6772e+09	27	ASGELMTVAR;CSILNYLK;DPLTLFEEK;EFIANHPDYK;FKPPPPNSDIGWR;GGNAVVDGCGK;GLLSQGSPLSWEETKR;GYVSDIDCR;IHLDDANESDHFENIQSTNWQTMR;LGCPGFTLPEVKPNPVEGGASK;NTPSPFIETFTEDDEASR;SLFFPDEAINK;SLFFPDEAINKHPR;VLETLQEK;WGVISASVDDR;YDSIDSYLSK
sp|P48507|GSH0_HUMAN Glutamate--cysteine ligase regulatory subunit OS=Homo sapiens (Human) OX=9606 GN=GCLM PE=1 SV=1	30.727	36.21	18.6	254520000	5	INPDEREEMK;LFIVESNSSSSTR;QFDIQLLTHNDPK;TLNEWSSQINPDLVR
sp|P48509|CD151_HUMAN CD151 antigen OS=Homo sapiens (Human) OX=9606 GN=CD151 PE=1 SV=3	28.295	6.9406	14.2	206420000	7	DHASNIYK;LETFIQEHLR;TTCGTVCLK;TVVALCGQR
sp|P48553|TPC10_HUMAN Trafficking protein particle complex subunit 10 OS=Homo sapiens (Human) OX=9606 GN=TRAPPC10 PE=1 SV=2	142.19	101.43	16	251850000	20	ALELLHNCVQELK;AVVYSNTR;CSHVTLEPGANQITFR;EALSSVEAFEK;HFCQEILDFASQPSDSPGHK;HLGQIENYLQTSSLLASDHHLTEEER;LMYEVVDNSSNWAVCGK;LSDLLEVDKDEALTESDEHFSTK;SCGVISMPVAAR;SWNGLILR;TTHSLLSSGTR;TVDLLAGLGAERPETANTAQSPYK;TVDLLAGLGAERPETANTAQSPYKK;WTEEPPPSLHCR
sp|P48556|PSMD8_HUMAN 26S proteasome non-ATPase regulatory subunit 8 OS=Homo sapiens (Human) OX=9606 GN=PSMD8 PE=1 SV=2	39.611	13.215	20	1.747e+09	16	CGEELGR;DEIAGCIEK;DIPSFER;DIQTNVYIK;ILFFNTPK;ILFTEATR;KDIPSFER;KMTDYAK;KSPNLSK;QVIEYAR
sp|P48637|GSHB_HUMAN Glutathione synthetase OS=Homo sapiens (Human) OX=9606 GN=GSS PE=1 SV=1	52.384	52.013	32.9	1221400000	22	AIEHADGGVAAGVAVLDNPYPV;AIENELLAR;ALAEGVLLR;ASYILMEK;EGGGNNLYGEEMVQALK;GLALGIAK;GSLDQDRR;HVLSVLSK;IEPEPFENCLLR;IEPEPFENCLLRPGSPAR;ILSNNPSK;QDDFTAR;QQLEELAR;QYSLQNWEAR;RTFEDISEK;SDYMFQR;TFEDISEK
sp|P48643|TCPE_HUMAN T-complex protein 1 subunit epsilon OS=Homo sapiens (Human) OX=9606 GN=CCT5 PE=1 SV=1	59.67	184.51	42.7	10263000000	88	AVANTMR;AVTIFIR;DFSHPQMPK;DTEPLIQTAK;DVDFELIKVEGK;EKFEEMIQQIK;EMNPALGIDCLHK;FEEMIQQIK;FSELTAEK;GVIVDKDFSHPQMPK;HKLDVTSVEDYK;ISDSVLVDIK;ISDSVLVDIKDTEPLIQTAK;KQQISLATQMVR;LDVTSVEDYK;LMGLEALK;LMVELSK;MIIEEAKR;MLVIEQCK;MMVDKDGDVTVTNDGATILSMMDVDHQIAK;QQHVIETLIGK;QQISLATQMVR;SHIMAAK;SLHDALCVIR;TSLGPNGLDK;VAIEHLDK;VVNSCHR
sp|P48651|PTSS1_HUMAN Phosphatidylserine synthase 1 OS=Homo sapiens (Human) OX=9606 GN=PTDSS1 PE=1 SV=1	55.527	10.691	10.4	41572000	4	FGQDLFSK;QYYAYLTDTQCK;TLSKDDVNYK;TYSECEDGTYSPEISWHHR
sp|P48723|HSP13_HUMAN Heat shock 70 kDa protein 13 OS=Homo sapiens (Human) OX=9606 GN=HSPA13 PE=1 SV=1	51.927	37.251	20.6	786910000	14	KSGESQVLFETEISR;LGGQDFNQR;LLQYLYK;QGGMFLTR;QIYQTYGFVPSR;QVIQEFFGK;SGESQVLFETEISR;TEIDEVVLVGGSTR;VINEPTAAAMAYGLHK;VNSGFGR
sp|P48729|KC1A_HUMAN Casein kinase I isoform alpha OS=Homo sapiens (Human) OX=9606 GN=CSNK1A1 PE=1 SV=2	38.914	10.177	15.4	158340000	8	AEFIVGGK;ARHPQLLYESK;FEEAPDYMYLR;ILQGGVGIPHIR;MSTPVEVLCK
sp|P48730|KC1D_HUMAN Casein kinase I isoform delta OS=Homo sapiens (Human) OX=9606 GN=CSNK1D PE=1 SV=2;sp|P49674|KC1E_HUMAN Casein kinase I isoform epsilon OS=Homo sapiens (Human) OX=9606 GN=CSNK1E PE=1 SV=1	47.33	3.6271	4.6	17159000	3	FDDKPDYSYLR;THQHIPYR
sp|P48735|IDHP_HUMAN Isocitrate dehydrogenase [NADP], mitochondrial OS=Homo sapiens (Human) OX=9606 GN=IDH2 PE=1 SV=2	50.909	213.22	27.7	1329600000	20	ATDFVADR;CATITPDEAR;DLAGCIHGLSNVK;DQTDDQVTIDSALATQK;GKLDGNQDLIR;LDGNQDLIR;NILGGTVFR;PVVEMDGDEMTR;SSGGFVWACK;TIEAEAAHGTVTR;VCVETVESGAMTK;YFDLGLPNR
sp|P48739|PIPNB_HUMAN Phosphatidylinositol transfer protein beta isoform OS=Homo sapiens (Human) OX=9606 GN=PITPNB PE=1 SV=2	31.54	29.935	41.3	238130000	12	ADEDPALFQSVK;AWNAYPYCR;ELANSPDCPQMCAYK;MEDETQKELETMR;MIAPEGSLVFHEK;NETGGGEGIEVLK;SQVEPADYKADEDPALFQSVK;TIVTNEYMK;TVEIVHIDIADR;VENFIQK
sp|P48745|CCN3_HUMAN CCN family member 3 OS=Homo sapiens (Human) OX=9606 GN=CCN3 PE=1 SV=1	39.162	10.356	16.8	29807000	5	AVLDGCSCCLVCAR;FCGVCSDGR;QRGESCSDLEPCDESSGLYCDR;TIQAEFQCSPGQIVK
sp|P49005|DPOD2_HUMAN DNA polymerase delta subunit 2 OS=Homo sapiens (Human) OX=9606 GN=POLD2 PE=1 SV=1	51.289	3.5168	6.6	16306000	2	VILAGNLLSHSTQSR;YIHPDDELVLEDELQR
sp|P49006|MRP_HUMAN MARCKS-related protein OS=Homo sapiens (Human) OX=9606 GN=MARCKSL1 PE=1 SV=2	19.529	101.52	51.3	74639000	5	AAATPESQEPQAK;GAEASAASEEEAGPQATEPSTPSGPESGPTPASAEQNE;GDVTAEEAAGASPAK;GEGESPPVNGTDEAAGATGDAIEPAPPSQGAEAK
sp|P49023|PAXI_HUMAN Paxillin OS=Homo sapiens (Human) OX=9606 GN=PXN PE=1 SV=3	64.505	6.8537	7.6	119870000	4	FIHQQPQSSSPVYGSSAK;LGVATVAK;TWHPEHFVCTHCQEEIGSR
sp|P49069|CAMLG_HUMAN Calcium signal-modulating cyclophilin ligand OS=Homo sapiens (Human) OX=9606 GN=CAMLG PE=1 SV=1	32.952	46.084	27	71416000	6	HGLEQYLSR;MESMAVATDGGERPGVPAGSGLSASQR;QLISEKPSQEDGNTTEEFDSFR;VVLGDSVSTGTTDQQGGVAEVK
sp|P49184|DNSL1_HUMAN Deoxyribonuclease-1-like 1 OS=Homo sapiens (Human) OX=9606 GN=DNASE1L1 PE=1 SV=1	33.892	1.7463	3	67345000	1	EQVMDTLVR
sp|P49189|AL9A1_HUMAN 4-trimethylaminobutyraldehyde dehydrogenase OS=Homo sapiens (Human) OX=9606 GN=ALDH9A1 PE=1 SV=3	53.801	323.31	39.5	6.8517e+09	42	AFEPATGR;DDMTCVK;EDEIATMECINNGK;EILDKFTEEVVK;EREDEIATMECINNGK;EVNLAVQNAK;FTEEVVK;GIKPVTLELGGK;IGDPLLEDTR;ILLEAAR;IMEMSAK;MGPLINR;MGPLINRPHLER;MSTGTFVVSQPLNYR;PCVLTNCR;STGTFVVSQPLNYR;TVCVEMGDVESAF;VEPADASGTEK;VIATFTCSGEK;VLCGGDIYVPEDPK;VSFTGSVPTGMK;VTIEYYSQLK
sp|P49207|RL34_HUMAN 60S ribosomal protein L34 OS=Homo sapiens (Human) OX=9606 GN=RPL34 PE=1 SV=3	13.293	3.6465	14.5	99550000	3	AFLIEEQK;AYGGSMCAK
sp|P49221|TGM4_HUMAN Protein-glutamine gamma-glutamyltransferase 4 OS=Homo sapiens (Human) OX=9606 GN=TGM4 PE=1 SV=2	77.144	323.31	70.9	262860000000	374	AMCAMMSFEK;CKPWNFGQFEK;DITYEYK;DITYEYKYPEGSSEER;DPVLVCR;EDMVFMPDEDER;EDMVFMPDEDERK;EDMVFMPDEDERKEYILNDTGCHYVGAAR;EIMASEVFTSFQYPEFSIELPNTGR;ELQVLHIDFLNQDNAVSHHTWEFQTSSPVFR;EVTVAVTSSPNAILGK;EYILNDTGCHYVGAAR;FSLESLGISSLQTSDHGTVQPGETIQSQIK;FVFSEVNGDR;GDIFIVYDTR;GFIIAEIVESK;GQGVLIGNWTGDYEGGTAPYK;GQVFHLR;GQVFHLRLVLNQPLQSYHQLK;GYDGWQAVDATPQER;HTLVVLDPR;IGQLLVCNCIFK;KEYILNDTGCHYVGAAR;KGDIFIVYDTR;LEFSTGPNPSIAK;LVLNQPLQSYHQLK;MVNGQEELHVISMETTSIGK;NLTVDTYVNENGEK;NTLAIPLTDVK;NVLDCCISLLTESSLKPTDR;PWNFGQFEK;QVMDHAFLLLSSER;QVMDHAFLLLSSEREHR;RDITYEYK;RDPVLVCR;SQGVFCCGPSPLTAIR;SVTGFDSAHDTER;TGNHILK;TPSDHYNWQATLQNESGK;TSQIQGQVSEVTLTLDSK;TYINSLAILDDEPVIR;WTGSAPILQQYYNTK;YPEGSSEER
sp|P49247|RPIA_HUMAN Ribose-5-phosphate isomerase OS=Homo sapiens (Human) OX=9606 GN=RPIA PE=1 SV=3	33.269	10.801	6.1	0	1	NNQVLGIGSGSTIVHAVQR
sp|P49257|LMAN1_HUMAN Protein ERGIC-53 OS=Homo sapiens (Human) OX=9606 GN=LMAN1 PE=1 SV=2	57.548	319.94	34.7	7.2049e+09	58	DIDNLVQR;EHLHIVK;EKYQEEFEHFQQELDK;EKYQEEFEHFQQELDKK;GAGMPGQHGQITQQELDTVVK;GHPDLQGQPAEEIFESVGDR;LVSGMQHPGSAGGVYETTQHFIDIK;NNPAIVIIGNNGQIHYDHQNDGASQALASCQR;NSMSETVR;QLDMILDEQR;QLDMILDEQRR;QVFEGQNR;RDIDNLVQR;RGAGMPGQHGQITQQELDTVVK;RYVSSLTEEISK;TQHEILR;YQEEFEHFQQELDK;YQEEFEHFQQELDKK;YVSSLTEEISK;YVSSLTEEISKR
sp|P49281|NRAM2_HUMAN Natural resistance-associated macrophage protein 2 OS=Homo sapiens (Human) OX=9606 GN=SLC11A2 PE=1 SV=2	62.265	13.706	4.6	184480000	6	GMFVPSCSGCR;LGVVTGLHLAEVCHR
sp|P49321|NASP_HUMAN Nuclear autoantigenic sperm protein OS=Homo sapiens (Human) OX=9606 GN=NASP PE=1 SV=2	85.237	2.5765	3.2	15361000	2	EVSEEQPVVTLEK;SVSGTDVQEECR
sp|P49327|FAS_HUMAN Fatty acid synthase OS=Homo sapiens (Human) OX=9606 GN=FASN PE=1 SV=3	273.42	323.31	48.3	153020000000	467	AALQEELQLCK;AAPLDSIHSLAAYYIDCIR;ACLDTAVENMPSLK;ADEASELACPTPK;AFDTAGNGYCR;AFEVSENGNLVVSGK;AGLYGLPR;AINCATSGVVGLVNCLR;AQVADVVVSR;CLATHGR;CPPGVVPACHNSK;CTVFHGAQVEDAFR;CVLLSNLSSTSHVPEVDPGSAELQK;DGAWGAFR;DGLLENQTPEFFQDVCKPK;DGVVRPLK;DIMLATGK;DLVEAVAHILGIR;DPETLVGYSMVGCQR;DPSQQELPR;DTSFEQHVLWHTGGK;DTVTISGPQAPVFEFVEQLR;EAHLPPGAMAAVGLSWEECK;EDGLAQQQTQLNLR;EGGFLLLHTLLR;ELNLVLSVR;EQGVTFPSGDIQEQLIR;FCFTPHTEEGCLSER;FDASFFGVHPK;FPQLDSTSFANSR;GDLSSIR;GGPEVQQVPAGER;GILADEDSSR;GILADEDSSRPVWLK;GLKPSCTIIPLMK;GLVQALQTK;GMGLSLMR;GNAGQSNYGFANSAMER;GTHTGVWVGVSGSETSEALSR;GTPLISPLIK;GVDLVLNSLAEEK;GYAVLGGER;GYDYGPHFQGILEASLEGDSGR;HFLLEEDKPEEPTAHAFVSTLTR;HGLYLPTR;KLQELSSK;LFDHPESPTPNPTEPLFLAQAEVYK;LGMLSPEGTCK;LHLSGIDANPNALFPPVEFPAPR;LLEQGLR;LLSAACR;LMSAISK;LNSVQSSER;LNSVQSSERPLFLVHPIEGSTTVFHSLASR;LQVVDQPLPVR;LSIPTYGLQCTR;LSPDAIPGK;LYTLQDK;MEEVVIAGMSGK;MVVPGLDGAQIPR;MVVPGLDGAQIPRDPSQQELPR;PNTQPPPAPAPHATLPR;PNTSVQFLR;PSCTIIPLMK;QAHTMDPQLR;QELSFAAR;QEPLLIGSTK;QGVQVQVSTSNISSLEGAR;QQEQQVPILEK;QVQPEGPYR;RQGVQVQVSTSNISSLEGAR;RQQEQQVPILEK;RVYATILNAGTNTDGFK;SDEAVKPFGLK;SEGVVAVLLTK;SEGVVAVLLTKK;SFYGSTLFLCR;SHQGLDR;SLLVNPEGPTLMR;SLYQSAGVAPESFEYIEAHGTGTK;SNMGHPEPASGLAALAK;TFCPAHK;TGGAYGEDLGADYNLSQVCDGK;TGTVSLEVR;VFTTVGSAEK;VGDPQELNGITR;VLEALLPLK;VLQGDLVMNVYR;VMGLVPAK;VSVHVIEGDHR;VTAIHIDPATHR;VTQQGLK;VTVAGGVHISGLHTESAPR;VVEVLAGHGHLYSR;VVVQVLAEEPEAVLK;VYATILNAGTNTDGFK;VYQWDDPDPR;WLSTSIPEAQWHSSLAR;WTSQDSLLGMEFSGR;WVCSSLR;YHGNVMLLR;YSGTLNLDR
sp|P49354|FNTA_HUMAN Protein farnesyltransferase/geranylgeranyltransferase type-1 subunit alpha OS=Homo sapiens (Human) OX=9606 GN=FNTA PE=1 SV=1	44.408	31.825	32.5	695710000	15	AATEGVGEAAQGGEPGQPAQPPPQPHPPPPQQQHK;EVQYTLEMIK;HSTENDSPTNVQQ;LVPHNESAWNYLK;NNSVWNQR;NYHAWQHR;NYQVWHHR;QWVIQEFK;VLVEWLR;YFVISNTTGYNDR
sp|P49356|FNTB_HUMAN Protein farnesyltransferase subunit beta OS=Homo sapiens (Human) OX=9606 GN=FNTB PE=1 SV=1	48.773	19.372	9.6	209310000	9	ERLQDDSVETVTSIEQAK;FEGGFQGR;FNHLVPR;IQEVFSSYK;LQDDSVETVTSIEQAK
sp|P49366|DHYS_HUMAN Deoxyhypusine synthase OS=Homo sapiens (Human) OX=9606 GN=DHPS PE=1 SV=1	40.97	24.508	20.6	58376000	7	AVQQVNAMIEK;CTGMIILGGGVVK;HHIANANLMR;IGNLLVPNENYCK;KLEPLSQDEDQHADLTQSR;LINTQAIFAK
sp|P49368|TCPG_HUMAN T-complex protein 1 subunit gamma OS=Homo sapiens (Human) OX=9606 GN=CCT3 PE=1 SV=4	60.533	323.31	51.6	16503000000	110	ACTILLR;ALDDMISTLK;ALDDMISTLKK;AMTGVEQWPYR;ANITAIR;AVAQALEVIPR;EDDVGTGAGLLEIK;EILSEVER;EIQVQHPAAK;GESQTDIEITR;GISDLAQHYLMR;GVMINKDVTHPR;HTQENCETWGVNGETGTLVDMK;IDDIVSGHK;IDDIVSGHKK;IGDEYFTFITDCKDPK;IVLLDSSLEYK;IVSRPEELR;IVSRPEELREDDVGTGAGLLEIK;KGESQTDIEITR;KGESQTDIEITREEDFTR;KIGDEYFTFITDCKDPK;KVQSGNINAAK;MMGHRPVLVLSQNTK;MVQFEENGR;MVQFEENGRK;NLQDAMQVCR;NVLLDPQLVPGGGASEMAVAHALTEK;PVLVLSQNTK;SMIEISR;TLIQNCGASTIR;VQSGNINAAK
sp|P49407|ARRB1_HUMAN Beta-arrestin-1 OS=Homo sapiens (Human) OX=9606 GN=ARRB1 PE=1 SV=2	47.065	54.802	20.3	418640000	10	AFCAENLEEK;CPVAMEEADDTVAPSSTFCK;GMKDDKEEEEDGTGSPQLNNR;HEDTNLASSTLLR;KVQYAPERPGPQPTAETTR;LKHEDTNLASSTLLR;VQYAPERPGPQPTAETTR
sp|P49411|EFTU_HUMAN Elongation factor Tu, mitochondrial OS=Homo sapiens (Human) OX=9606 GN=TUFM PE=1 SV=2	49.541	109.55	43.6	3.2772e+09	41	AEAGDNLGALVR;DKPHVNVGTIGHVDHGK;EHLLLAR;ELAMPGEDLK;ELLTEFGYK;GDECELLGHSK;GITINAAHVEYSTAAR;GTVVTGTLER;HYAHTDCPGHADYVK;IILPPEK;ILAEGGGAK;KGDECELLGHSK;KYEEIDNAPEER;QIGVEHVVVYVNK;TIGTGLVTNTLAMTEEEK;TTLTAAITK;TVVTGIEMFHK;VEAQVYILSK;YEEIDNAPEER
sp|P49419|AL7A1_HUMAN Alpha-aminoadipic semialdehyde dehydrogenase OS=Homo sapiens (Human) OX=9606 GN=ALDH7A1 PE=1 SV=5	58.486	188.25	34.7	3.1302e+09	38	ALCVHAAK;DLPLAQGIK;EENEGVYNGSWGGR;EGGTVVYGGK;ELGLREENEGVYNGSWGGR;FKNEEEVFAWNNEVK;GAPTTSLISVAVTK;GEVITTYCPANNEPIAR;IWADIPAPK;KEGGTVVYGGK;LFIHESIHDEVVNR;MIGGPILPSER;NEEEVFAWNNEVK;QVGLMVQER;RLFIHESIHDEVVNR;STCTINYSK;VLEDNKLPGAICSLTCGGADIGTAMAK;VNLLSFTGSTQVGK
sp|P49427|UB2R1_HUMAN Ubiquitin-conjugating enzyme E2 R1 OS=Homo sapiens (Human) OX=9606 GN=CDC34 PE=1 SV=2	26.736	3.2345	11.4	50983000	4	GLQEEPVEGFR;PLVPSSQK;WNPTQNVR
sp|P49441|INPP_HUMAN Inositol polyphosphate 1-phosphatase OS=Homo sapiens (Human) OX=9606 GN=INPP1 PE=1 SV=1	43.998	10.986	6.3	40866000	2	LCSTEEETAELLSK;WDSCAAHAILR
sp|P49447|CY561_HUMAN Cytochrome b561 OS=Homo sapiens (Human) OX=9606 GN=CYB561 PE=1 SV=2	27.559	2.8143	4.4	198950000	2	TLTEGDSPGSQ
sp|P49585|PCY1A_HUMAN Choline-phosphate cytidylyltransferase A OS=Homo sapiens (Human) OX=9606 GN=PCYT1A PE=1 SV=2	41.731	28.508	22.9	184060000	10	DYDVYAR;ELNVSFINEK;GFTVMNENER;IDFVAHDDIPYSSAGSDDVYK;MDAQCSAK;TEGISTSDIITR;VTMEEASR;YDAVQHCR
sp|P49588|SYAC_HUMAN Alanine--tRNA ligase, cytoplasmic OS=Homo sapiens (Human) OX=9606 GN=AARS1 PE=1 SV=2	106.81	323.31	44.2	13914000000	116	AEEIANEMIEAAK;ALNEALK;ASEWVQQVSGLMDGK;AVFDETYPDPVR;AVYTQDCPLAAAK;CLSVMEAK;DIINEEEVQFLK;DNFWEMGDTGPCGPCSEIHYDR;DVSAQATGK;EADGILKPLPK;GGYVLHIGTIYGDLK;GLEVTDDSPK;GLVVDMDGFEEER;GLVVDMDGFEEERK;GSLVAPDR;HNDLDDVGK;ILPGNMK;IQSLGDSK;ITCLCQVPQNAANR;IVAVTGAEAQK;KAEEIANEMIEAAK;KDPDMVK;KIQSLGDSK;KSIDTGMGLER;KVMDDLDR;LVSVLQNK;MDSTLTASEIR;MFVEEVSTGQECGVVLDK;MHSPQTSAMLFTVDNEAGK;NSSHAGAFVIVTEEAIAK;PIFLNTIDPSHPMAK;QIWQNLGLDDTK;RIVAVTGAEAQK;SIDTGMGLER;SVLGEADQK;TCFYAEQGGQIYDEGYLVK;TITVALADGGRPDNTGR;VDDSSEDKTEFTVK;VGAEDADGIDMAYR;VLADHAR;VMDDLDR
sp|P49589|SYCC_HUMAN Cysteine--tRNA ligase, cytoplasmic OS=Homo sapiens (Human) OX=9606 GN=CARS1 PE=1 SV=3	85.472	104.93	26.9	887460000	26	ALCDNVDTR;ALQEGEGDLSISADR;ALVSQCNLYMAAR;DTLDYSSNTMESALQYEK;EVFIPQDGK;FEDHEGLPTVVK;FWEGDFHR;IPPSEMFLSETDK;IPPSEMFLSETDKYSK;IQHAVQLATEPLEK;LHLYNSLTR;LVPEAVGDQK;QNHLFEQYR;VQPQWSPPAGTQPCR;VTWYCCGPTVYDASHMGHAR;WGEEEAELNK;YFLHTGHLTIAGCK
sp|P49590|SYHM_HUMAN Histidine--tRNA ligase, mitochondrial OS=Homo sapiens (Human) OX=9606 GN=HARS2 PE=1 SV=1	56.888	14.455	16.8	31891000	6	DQGGELLSLR;ENFVAEIQK;GLAPEVADR;IFYIVEQR;IVDGMFAVCGVPESK;TTETQVFVATPQK;YDLTVPFAR;YGEDSGLMYDLK
sp|P49591|SYSC_HUMAN Serine--tRNA ligase, cytoplasmic OS=Homo sapiens (Human) OX=9606 GN=SARS1 PE=1 SV=3	58.777	147.69	28	2.1407e+09	24	DEWLRPEDLPIK;EIGNLLHPSVPISNDEDVDNK;EIGNLLHPSVPISNDEDVDNKVER;ELVSCSNCTDYQAR;FKDPGLVDQLVK;GGDPALIR;IEQFVYSSPHDNK;IWGDCTVR;LLIDEAILK;TICAILENYQTEK;VEFVHMLNATMCATTR;YLIATSEQPIAALHR
sp|P49593|PPM1F_HUMAN Protein phosphatase 1F OS=Homo sapiens (Human) OX=9606 GN=PPM1F PE=1 SV=3	49.83	20.03	11.9	56589000	6	AYFAVFDGHGGVDAAR;LWEVAGQWQK;RQDLPSSLPEPETQAPPR;VAEELVAAAR
sp|P49641|MA2A2_HUMAN Alpha-mannosidase 2x OS=Homo sapiens (Human) OX=9606 GN=MAN2A2 PE=2 SV=3	130.54	2.4752	1.5	13366000	2	TVIQLDSSPR;VLEAHLR
sp|P49662|CASP4_HUMAN Caspase-4 OS=Homo sapiens (Human) OX=9606 GN=CASP4 PE=1 SV=1;sp|P51878|CASP5_HUMAN Caspase-5 OS=Homo sapiens (Human) OX=9606 GN=CASP5 PE=1 SV=3	43.262	2.1415	4.5	16601000	3	VIIVQACR;VQQSFETPR
sp|P49720|PSB3_HUMAN Proteasome subunit beta type-3 OS=Homo sapiens (Human) OX=9606 GN=PSMB3 PE=1 SV=2	22.949	80.057	22.4	833860000	9	DAVSGMGVIVHIIEK;FGIQAQMVTTDFQK;LNLYELK;NCVAIAADR;NCVAIAADRR
sp|P49721|PSB2_HUMAN Proteasome subunit beta type-2 OS=Homo sapiens (Human) OX=9606 GN=PSMB2 PE=1 SV=1	22.836	32.967	27.9	985720000	13	CLEELQK;IIDKNGIHDLDNISFPK;KCLEELQK;NGIHDLDNISFPK;NGYELSPTAAANFTR;NLADCLR;RNLADCLR;YYTPTISR
sp|P49748|ACADV_HUMAN Very long-chain specific acyl-CoA dehydrogenase, mitochondrial OS=Homo sapiens (Human) OX=9606 GN=ACADVL PE=1 SV=1	70.389	174.66	39.8	2643700000	44	ALEQFATVVEAK;ASNTAEVFFDGVR;EGMAALQSDPWQQELYR;ELSGLGSALK;ELVEPVSR;FFEEVNDPAK;FGMAAALAGTMR;GFGGITHGPPEK;GFGGITHGPPEKK;GILLFGTK;GIVNEQFLLQR;GKELSGLGSALK;IFEGTNDILR;IFGSEAAWK;IHNFGLIQEK;ITAFVVER;KGIVNEQFLLQR;LASGETVAAFCLTEPSSGSDAASIR;LFVALQGCMDK;MLCDTWCIEAAAR;SDSHPSDALTR;SFAVGMFK;SLSEGHPTAQHEK;TSAVPSPCGK;VTDECIQIMGGMGFMK
sp|P49754|VPS41_HUMAN Vacuolar protein sorting-associated protein 41 homolog OS=Homo sapiens (Human) OX=9606 GN=VPS41 PE=1 SV=3	98.565	52.49	18.9	185140000	13	AVDMLLDNEDKISIK;DSTHCPLEK;ERDQDDHIDWLLEK;GFQENECR;HKDVFQLIHK;HNLFSSIK;IIAVHPHFVR;INQISLDESGEHMGVCSEDGK;KYEEALMAAEISQK;MIMEELHDVDK;TLAELYTYDK;VVEELEDRPELQHVYLHK;VYLLDVQGNITQK
sp|P49755|TMEDA_HUMAN Transmembrane emp24 domain-containing protein 10 OS=Homo sapiens (Human) OX=9606 GN=TMED10 PE=1 SV=2	24.976	92.071	25.1	3.1433e+09	8	CLREEIHK;CLREEIHKDLLVTGAYEISDQSGGAGGLR;DLLVTGAYEISDQSGGAGGLR;EEIHKDLLVTGAYEISDQSGGAGGLR;ITDSAGHILYSK;ITDSAGHILYSKEDATK;LKPLEVELR
sp|P49756|RBM25_HUMAN RNA-binding protein 25 OS=Homo sapiens (Human) OX=9606 GN=RBM25 PE=1 SV=3	100.18	1.7049	1.1	1134500000	2	LLIYETEAK
sp|P49765|VEGFB_HUMAN Vascular endothelial growth factor B OS=Homo sapiens (Human) OX=9606 GN=VEGFB PE=1 SV=2	21.602	1.8886	10.1	6203500	2	CGGCCPDDGLECVPTGQHQVR
sp|P49768|PSN1_HUMAN Presenilin-1 OS=Homo sapiens (Human) OX=9606 GN=PSEN1 PE=1 SV=1	52.667	45.613	19.9	248470000	8	AAVQELSSSILAGEDPEER;ESQDTVAENDDGGFSEEWEAQR;KDGQLIYTPFTEDTETVGQR;MLVETAQER;QVVEQDEEEDEELTLK;SVSFYTR
sp|P49770|EI2BB_HUMAN Translation initiation factor eIF-2B subunit beta OS=Homo sapiens (Human) OX=9606 GN=EIF2B2 PE=1 SV=3	38.989	82.046	37	1.0049e+09	18	AVTGTHTLALAAK;ETLGLLR;FHVIVAECAPFCQGHEMAVNLSK;FVAPEEVLPFTEGDILEK;HHSTPLIVCAPMFK;IESFVETLKR;LMSELYHPDDHVL;MTAAQPSETTVGNMVR;QIITDHR;TILANGALR
sp|P49773|HINT1_HUMAN Histidine triad nucleotide-binding protein 1 OS=Homo sapiens (Human) OX=9606 GN=HINT1 PE=1 SV=2	13.802	323.31	84.9	9551800000	33	AQVARPGGDTIFGK;CAADLGLNK;CLAFHDISPQAPTHFLVIPK;HISQISVAEDDDESLLGHLMIVGK;IIFEDDR;KCAADLGLNK;KHISQISVAEDDDESLLGHLMIVGK;MVVNEGSDGGQSVYHVHLHVLGGR;PGGDTIFGK;QMHWPPG
sp|P49788|TIG1_HUMAN Retinoic acid receptor responder protein 1 OS=Homo sapiens (Human) OX=9606 GN=RARRES1 PE=1 SV=2	33.285	3.0775	7.5	9413200	2	VLAEVQEGR;YNPESLLQEGEGR
sp|P49789|FHIT_HUMAN Bis(5-adenosyl)-triphosphatase OS=Homo sapiens (Human) OX=9606 GN=FHIT PE=1 SV=3	16.858	2.881	15	9914000	2	HVHVHVLPR;SEEEMAAEAAALR
sp|P49790|NU153_HUMAN Nuclear pore complex protein Nup153 OS=Homo sapiens (Human) OX=9606 GN=NUP153 PE=1 SV=2	153.94	3.7899	2.9	13000000	3	ASGAGGVGGGGGGK;NIVPGWLQR;YFNKNEDVCSCSTDTSEVPR
sp|P49792|RBP2_HUMAN E3 SUMO-protein ligase RanBP2 OS=Homo sapiens (Human) OX=9606 GN=RANBP2 PE=1 SV=2	358.2	26.105	2.7	111580000	11	EIVETFANK;EYLESLQCLESDK;LKDAVAHCHEAER;LLVQHEINTLR;SSLEWNSCVVQTLK;VIPDFVCQGGDITK;YIASVQGSTPSPR
sp|P49815|TSC2_HUMAN Tuberin OS=Homo sapiens (Human) OX=9606 GN=TSC2 PE=1 SV=2	200.61	74.375	16.4	376760000	29	AIVQGQGER;AQSIHPAK;AVADLLQPERPLEAR;AYMEDAPLLR;DVAAYSASLEDVK;ELSMECGLNNR;EMVYCLEQGLIHR;FEEHAVEALWK;FNSCYLDEYIAR;FSPYCVCDYMEPER;HAVLALLK;HSYTLPIASSIR;ICEEAAYSNPSLPLVHPPSHSK;ILLGLGTPR;KFEEHAVEALWK;LYTLPASHATR;MIGQICEVAK;SLLGLDSGELQSGPESSSSPGVHVR;SLSPPPELEER;SNVLLSFDDTPEKDSFR;SVQLLDQIPSYDTHK;TSGPLSPPTGPPGPAPAGPAVR;YFELVER;YVFSNFTAVPK
sp|P49821|NDUV1_HUMAN NADH dehydrogenase [ubiquinone] flavoprotein 1, mitochondrial OS=Homo sapiens (Human) OX=9606 GN=NDUFV1 PE=1 SV=4	50.817	82.618	33	946310000	22	EAYEAGLIGK;GDARPAEIDSLWEISK;GEFYNEASNLQVAIR;GGAGFPTGLK;HESCGQCTPCR;HFRPELEER;IFTNLYGR;LFNISGHVNHPCTVEEEMSVPLK;LLEGCLVGGR;TSFGSLKDEDR;WSFMNKPSDGRPK;YLVVNADEGEPGTCK;YLVVNADEGEPGTCKDR
sp|P49840|GSK3A_HUMAN Glycogen synthase kinase-3 alpha OS=Homo sapiens (Human) OX=9606 GN=GSK3A PE=1 SV=2	50.98	5.7471	17.6	90348000	3	EMNPNYTEFK;GEPNVSYICSR;KLDHCNIVR;SLAYIHSQGVCHR;SQEVAYTDIK;TSSFAEPGGGGGGGGGGPGGSASGPGGTGGGK
sp|P49841|GSK3B_HUMAN Glycogen synthase kinase-3 beta OS=Homo sapiens (Human) OX=9606 GN=GSK3B PE=1 SV=2	46.744	57.131	27.9	300900000	14	EMNPNYTEFK;GEPNVSYICSR;IQAAASTPTNATAASDANTGDR;KLDHCNIVR;LLEYTPTAR;TPPEAIALCSR;TTSFAESCKPVQQPSAFGSMK;VTTVVATPGQGPDRPQEVSYTDTK
sp|P49901|MCSP_HUMAN Sperm mitochondrial-associated cysteine-rich protein OS=Homo sapiens (Human) OX=9606 GN=SMCP PE=1 SV=2	12.767	158.5	81	1079600000	16	CCGLETKPEVSPLNMESEPNSPQTQDK;GCQTQQQPHSPQNESR;GCQTQQQPHSPQNESRPSK;GNQCCPPK;GNQCCPPQQNQCCQSK;GSQCCPPK;HNHCCQPKPPCCIQAR
sp|P49902|5NTC_HUMAN Cytosolic purine 5-nucleotidase OS=Homo sapiens (Human) OX=9606 GN=NT5C2 PE=1 SV=1	64.969	145.86	20.1	2.008e+09	23	AAHVLMPHESTVEHTHVDINEMESPLATR;DAVDWVHYK;DGDLFMSYR;HLDSSSNERPDISSIQR;LQNAADMPANMDK;QTLFASQVMR;SMFQDVR;VFLATNSDYK;YTSCETGFK
sp|P49903|SPS1_HUMAN Selenide, water dikinase 1 OS=Homo sapiens (Human) OX=9606 GN=SEPHS1 PE=1 SV=2	42.91	2.4724	8.4	25362000	2	ESFNPESYELDK;IIEVAPQVATQNVNPTPGATS
sp|P49908|SEPP1_HUMAN Selenoprotein P OS=Homo sapiens (Human) OX=9606 GN=SELENOP PE=1 SV=3	43.173	4.5912	7.6	89896000	4	CINQLLCK;DDFLIYDR;DMPASEDLQDLQK
sp|P49913|CAMP_HUMAN Cathelicidin antimicrobial peptide OS=Homo sapiens (Human) OX=9606 GN=CAMP PE=1 SV=1	19.301	116.47	45.9	17178000000	46	AIDGINQR;CMGTVTLNQAR;GSFDISCDK;GSFDISCDKDNK;GSFDISCDKDNKR;LLDLDPRPTMDGDPDTPKPVSFTVK;PTMDGDPDTPKPVSFTVK;SSDANLYR;TTQQSPEDCDFK;TTQQSPEDCDFKK
sp|P49914|MTHFS_HUMAN 5-formyltetrahydrofolate cyclo-ligase OS=Homo sapiens (Human) OX=9606 GN=MTHFS PE=1 SV=2	23.255	16.934	22.7	199650000	7	EQICLQVPVNENDMK;FQSNHMDMVR;IESPEEISLLPK;VIAHSEYQK
sp|P49915|GUAA_HUMAN GMP synthase [glutamine-hydrolyzing] OS=Homo sapiens (Human) OX=9606 GN=GMPS PE=1 SV=1	76.715	32.052	15.6	165500000	13	EEVVLLTHGDSVDK;ELGLPEELVSR;GLQKEEVVLLTHGDSVDK;IMYDLTSKPPGTTEWE;MCHNVNR;SYSYVCGISSK;THHNDTELIR;VICAEEPYICK;VIEPLKDFHKDEVR;VVYIFGPPVK
sp|P49959|MRE11_HUMAN Double-strand break repair protein MRE11 OS=Homo sapiens (Human) OX=9606 GN=MRE11 PE=1 SV=3	80.592	3.8059	3.2	8026900	2	IDISPVLLQK;STADALDDENTFK
sp|P50135|HNMT_HUMAN Histamine N-methyltransferase OS=Homo sapiens (Human) OX=9606 GN=HNMT PE=1 SV=1	33.295	76.934	31.8	850220000	13	AELGKDLQEPEFSAK;DLQEPEFSAK;ETSSEYQSR;FFHSLLGTNAK;FLNHSTEHQCMQEFMDK;FLNHSTEHQCMQEFMDKK;SLFSDHGK;TSNLENVK;VQAQYPGVCINNEVVEPSAEQIAK
sp|P50148|GNAQ_HUMAN Guanine nucleotide-binding protein G(q) subunit alpha OS=Homo sapiens (Human) OX=9606 GN=GNAQ PE=1 SV=4	42.142	19.201	35.4	443360000	8	AHAQLVR;DTILQLNLK;EYQLSDSTK;IIHGSGYSDEDKR;IIYSHFTCATDTENIR;INDEIER;LLLLGTGESGK;MFVDLNPDSDK;MVDVGGQR;RINDEIER;SLWNDPGIQECYDR;VSAFENPYVDAIK;YYLNDLDR
sp|P50150|GBG4_HUMAN Guanine nucleotide-binding protein G(I)/G(S)/G(O) subunit gamma-4 OS=Homo sapiens (Human) OX=9606 GN=GNG4 PE=1 SV=1	8.3887	6.7451	42.7	23024000	2	EGMSNNSTTSISQAR;VSQAAADLLAYCEAHVR
sp|P50151|GBG10_HUMAN Guanine nucleotide-binding protein G(I)/G(S)/G(O) subunit gamma-10 OS=Homo sapiens (Human) OX=9606 GN=GNG10 PE=1 SV=1	7.2053	9.0186	42.6	55845000	2	SSGASASALQR;VSQAAAELQQYCMQNACK
sp|P50213|IDH3A_HUMAN Isocitrate dehydrogenase [NAD] subunit alpha, mitochondrial OS=Homo sapiens (Human) OX=9606 GN=IDH3A PE=1 SV=1	39.591	41.663	18	1.5553e+09	16	CSDFTEEICR;HMGLFDHAAR;IEAACFATIK;LITEGASK;MSDGLFLQK;NVTAIQGPGGK;SNVTAVHK
sp|P50225|ST1A1_HUMAN Sulfotransferase 1A1 OS=Homo sapiens (Human) OX=9606 GN=SULT1A1 PE=1 SV=3;sp|P50226|ST1A2_HUMAN Sulfotransferase 1A2 OS=Homo sapiens (Human) OX=9606 GN=SULT1A2 PE=1 SV=2	34.165	10.272	11.9	83533000	4	DVAVSYYHFYHMAK;ILEFVGR;VHPEPGTWDSFLEK
sp|P50238|CRIP1_HUMAN Cysteine-rich protein 1 OS=Homo sapiens (Human) OX=9606 GN=CRIP1 PE=1 SV=3	8.5328	10.223	48.1	86901000	2	GGAESHTFK;TLTSGGHAEHEGKPYCNHPCYAAMFGPK
sp|P50336|PPOX_HUMAN Protoporphyrinogen oxidase OS=Homo sapiens (Human) OX=9606 GN=PPOX PE=1 SV=1	50.765	11.117	12.6	97411000	7	AQEAAATQLGLK;EMPSHCLVHLHK;NCIPQYTLGHWQK;SCFPSLFQAEQTHR;VVLVESSER
sp|P50395|GDIB_HUMAN Rab GDP dissociation inhibitor beta OS=Homo sapiens (Human) OX=9606 GN=GDI2 PE=1 SV=2	50.663	323.31	46.7	6.188e+09	56	DLGTESQIFISR;DWNVDLIPK;EIRPALELLEPIEQK;FKIPGSPPESMGR;FLMANGQLVK;FLVYVANFDEKDPR;GRDWNVDLIPK;LYSESLAR;MLLYTEVTR;MTGSEFDFEEMK;MTGSEFDFEEMKR;NTNDANSCQIIIPQNQVNR;QLICDPSYVK;TDDYLDQPCYETINR;TFEGIDPK;TYDATTHFETTCDDIK;VICILSHPIK;VTEGSFVYK;YIAIVSTTVETK;YIAIVSTTVETKEPEK;YIAIVSTTVETKEPEKEIR
sp|P50402|EMD_HUMAN Emerin OS=Homo sapiens (Human) OX=9606 GN=EMD PE=1 SV=1	28.994	13.269	26.4	76842000	8	DSAYQSITHYRPVSASR;GYNDDYYEESYFTTR;KEDALLYQSK;TYGEPESAGPSR;YNIPHGPVVGSTR
sp|P50416|CPT1A_HUMAN Carnitine O-palmitoyltransferase 1, liver isoform OS=Homo sapiens (Human) OX=9606 GN=CPT1A PE=1 SV=2	88.367	29.968	16.7	378810000	15	AGNAIHAILLYR;AMVDPAQTVEQR;EMEQQMQR;EVLSEPWR;FCLTYEASMTR;GDINPNIPYPTR;IDPSLGIIAK;ILDNTSEPQPGEAR;SCTTESCDFVR;TLETANCMSSQTK;VWLYHDGR;YLAVESPFLK
sp|P50443|S26A2_HUMAN Sulfate transporter OS=Homo sapiens (Human) OX=9606 GN=SLC26A2 PE=1 SV=2	81.661	31.769	13	1113000000	17	DSAEGNDSYPSGIHLELQR;DSLTNGEYCK;ELNEHFK;EQHNVSPR;LHENYNSSIAGHIPTGFMPPK;QFETNDQCR;QFETNDQCRPYHR;QTVNPILIK;YLLGLNLPR
sp|P50452|SPB8_HUMAN Serpin B8 OS=Homo sapiens (Human) OX=9606 GN=SERPINB8 PE=1 SV=2	42.766	9.3526	10.4	24519000	3	ISEVLDAGTVDPLTK;TCDFLPDFK;TGTQYLLR;VQVFLPR
sp|P50454|SERPH_HUMAN Serpin H1 OS=Homo sapiens (Human) OX=9606 GN=SERPINH1 PE=1 SV=2	46.44	6.0929	12	116050000	5	DEEVHAGLGELLR;GVVEVTHDLQK;HLAGLGLTEAIDK;TGLYNYYDDEKEK
sp|P50502|F10A1_HUMAN Hsc70-interacting protein OS=Homo sapiens (Human) OX=9606 GN=ST13 PE=1 SV=2;sp|Q8IZP2|ST134_HUMAN Putative protein FAM10A4 OS=Homo sapiens (Human) OX=9606 GN=ST13P4 PE=5 SV=1;sp|Q8NFI4|F10A5_HUMAN Putative protein FAM10A5 OS=Homo sapi	41.331	262.56	46.3	4.1949e+09	34	AIDLFTDAIK;AIEINPDSAQPYK;EGVIEPDTDAPQEMGDENAEITEEMMDQANDKK;EWVESMGGK;KVAAIEALNDGELQK;KVEEDLKADEPSSEESDLEIDK;LDYDEDASAMLK;LLGHWEEAAHDLALACK;LQKPNAAIR;QDPSVLHTEEMR;SEENTKEEKPDSK;VAAIEALNDGELQK;VPPATQK
sp|P50542|PEX5_HUMAN Peroxisomal targeting signal 1 receptor OS=Homo sapiens (Human) OX=9606 GN=PEX5 PE=1 SV=3	70.864	63.351	26.4	202770000	18	ALELQPGYIR;DHPQPFEEGLR;ELFLAAVR;ELVEAECGGANPLMK;GYQFEEENPLR;LWLGEPEGTATDR;QIGEGQVSLESGAGSGR;SAIESDVDFWDK;WAEEYLEQSEEK;WYDEYHPEEDLQHTASDFVAK;YNLGISCINLGAHR;YTPAYAHLVTPAEEGAGGAGLGPSK
sp|P50552|VASP_HUMAN Vasodilator-stimulated phosphoprotein OS=Homo sapiens (Human) OX=9606 GN=VASP PE=1 SV=3	39.829	32.945	35.3	215020000	14	ATVMLYDDGNKR;KMQPDQQVVINCAIVR;MQPDQQVVINCAIVR;QEEASGGPTAPK;QQPGPSEHIER;QVWGLNFGSK;SETVICSSR;SSSSVTTSETQPCTPSSSDYSDLQR;VKEEIIEAFVQELR;VQIYHNPTANSFR;YNQATPNFHQWR
sp|P50570|DYN2_HUMAN Dynamin-2 OS=Homo sapiens (Human) OX=9606 GN=DNM2 PE=1 SV=2	98.063	114.36	25.6	2658300000	38	AGVYPEKDQAENEDGAQENTFSMDPQLER;AIPNQGEILVIR;DQAENEDGAQENTFSMDPQLER;EVDPQGLR;FFLSHPAYR;FTDFDEVR;GISPVPINLR;GYIGVVNR;HVFAIFNTEQR;IEGSGDQVDTLELSGGAR;KFFLSHPAYR;KFTDFDEVR;KFTDFDEVRQEIEAETDR;KYMLPLDNLK;LDLMDEGTDAR;LQSQLLSLEK;NFRPDDPTR;QIELACDSQEDVDSWK;RIEGSGDQVDTLELSGGAR;SSVLENFVGR;TEHAEFLHCK;TIMHLMINNTK;TLNQQLTNHIR;YMLPLDNLK
sp|P50579|MAP2_HUMAN Methionine aminopeptidase 2 OS=Homo sapiens (Human) OX=9606 GN=METAP2 PE=1 SV=1	52.891	39.193	23.2	209140000	10	AGVEEVAASGSHLNGDLDPDDREEGAASTAEEAAK;GPSAAGEQEPDKESGASVDEVAR;GVVHDDMECSHYMK;IDFGTHISGR;MEEGEVYAIETFGSTGK;NFDVGHVPIR;SKGPSAAGEQEPDKESGASVDEVAR
sp|P50583|AP4A_HUMAN Bis(5-nucleosyl)-tetraphosphatase [asymmetrical] OS=Homo sapiens (Human) OX=9606 GN=NUDT2 PE=1 SV=3	16.829	5.3688	16.3	137070000	5	ACGLIIFR;DYDVEIR;LSHEHQAYR
sp|P50591|TNF10_HUMAN Tumor necrosis factor ligand superfamily member 10 OS=Homo sapiens (Human) OX=9606 GN=TNFSF10 PE=1 SV=1	32.509	12.159	15.3	183330000	8	FQEEIKENTK;NGELVIHEK;SGHSFLSNLHLR;TSEETISTVQEK
sp|P50747|BPL1_HUMAN Biotin--protein ligase OS=Homo sapiens (Human) OX=9606 GN=HLCS PE=1 SV=1	80.759	39.673	20.8	441700000	20	EILTTLGLSCDMK;FMAYLSQGGK;GGGPVEHYHLHLSSCHECLELENSTIESVK;HVDSEGEIK;IVSVHLQDSTLK;LQGHLENEDKDR;LSVLSSGCR;SIPEYQDINLR;VILFAEVTPTTMR;VVTVLEK;YQEGPVR;YWVHSGQQVHLGSAEGPK
sp|P50749|RASF2_HUMAN Ras association domain-containing protein 2 OS=Homo sapiens (Human) OX=9606 GN=RASSF2 PE=1 SV=1	37.79	20.167	18.4	87499000	7	ILQGPCEQISK;INSTMTTPQVLK;NELLLHLK;TSVFTPAYGSVTNVR;TYNLYYEGQNLQLR
sp|P50851|LRBA_HUMAN Lipopolysaccharide-responsive and beige-like anchor protein OS=Homo sapiens (Human) OX=9606 GN=LRBA PE=1 SV=4	319.1	323.31	28.3	8.2382e+09	136	AESDLFLAEHHK;ALKPMHSLIPLGK;AMALSYDQR;AQQDVIMVLK;ASPNVEAPQPHR;ATDAQLCLESSPK;CFLGSSETADANR;CSGIGDNPGSETAAPR;DHVTATQLIQK;DILEPQNER;DINVSVGSQQPDTK;DKPYLYCFR;DLSKPIGALNPK;DNPSIFVHSPHALMLQDVK;EAVEAQIR;EETPTEGGALSLKPGLPIR;ENLANIFR;FKAESDLFLAEHHK;GFQHCVK;GLDGPRPNQK;HAEFESLCAQYSADKR;HGAWGNSAVSR;HVLEISR;IINILTDK;ILAYTEGLHGK;ILLYHAVK;IQNPQILK;LDMFGNDDK;LDMFGNDDKLIFQEGKPVTEK;LDVSNVATDTER;LDVSNVATDTERLELK;LDYWEDDLR;LDYWEDDLRR;LIFQEGKPVTEK;LINDCHGSVSEASSEQK;LLLYDGK;LLQDMDINR;LQATMETDDNIR;LVCAVAVR;MCDHLIR;MDPVNNINVDKDKPYLYCFR;NCLECQQHSQLK;NLQVCTEVGLVEK;NSIAMQEQMLACK;NSPQCPESMEVR;QHEQPGQGIAPDAVNGQR;QHPDPDSSVK;QLFAYPGCDAGIR;QQGPEAVR;RDINVSVGSQQPDTK;SAAAIALPPIAK;SESYIGGNCYILSGSR;SFGQTPSQLLIEPHPPR;SIVEEEEDDDYVELK;SMSSGGILR;SQALGNQNSENEILLEGDDDTLSSVDEK;TFSSISR;TLEGPENCLKPK;TSEEFVHINR;TSSLESASNIELQTTNTSYEEMK;VANEAEFILSR;VDEEIGLCSSTSVQAASGIR;VEGSPTEEANLPTELQDNSLSPAASEAGEK;VGVGTSFGLPQTR;VIATLLR;VTFEIHK;VTFEIHKENLANIFR;VVNYLPR;VWVDTLSITHSK;VYSTDTGR;WHHEYQTR;YESWEDDQVPK;YRDHVTATQLIQK;YYYWAVNPQDR
sp|P50895|BCAM_HUMAN Basal cell adhesion molecule OS=Homo sapiens (Human) OX=9606 GN=BCAM PE=1 SV=2	67.404	16.991	17.2	85207000	9	DASFHCAAHYSLPEGR;EGDEVTLICSAR;GAPPPGEPGLSHSGSEQPEQTGLLMGGASGGAR;GTLSVMEDSAQEIATCNSR;LNVFAKPEATEVSPNK;LVLAEAQVGDER
sp|P50897|PPT1_HUMAN Palmitoyl-protein thioesterase 1 OS=Homo sapiens (Human) OX=9606 GN=PPT1 PE=1 SV=1	34.193	39.484	17	394860000	11	GINESYKK;LQQGYNAMGFSQGGQFLR;LVQAEYWHDPIK;LVQAEYWHDPIKEDVYR;TLNAGAYSK
sp|P50914|RL14_HUMAN 60S ribosomal protein L14 OS=Homo sapiens (Human) OX=9606 GN=RPL14 PE=1 SV=4	23.432	4.0745	5.1	383400000	3	ALVDGPCTQVR
sp|P50990|TCPQ_HUMAN T-complex protein 1 subunit theta OS=Homo sapiens (Human) OX=9606 GN=CCT8 PE=1 SV=4	59.62	207.34	62.8	19423000000	99	AHEILPNLVCCSAK;AIADTGANVVVTGGK;ALAENSGVK;AVDDGVNTFK;DIDEVSSLLR;EDGAISTIVLR;ELAQTTR;ELEVQHPAAK;ETEGDVTSVK;ETEGDVTSVKDAK;GEENLMDAQVK;GSTDNLMDDIER;HEKEDGAISTIVLR;HFSGLEEAVYR;IAVYSCPFDGMITETK;ILGSGISSSSVLHGMVFK;KAHEILPNLVCCSAK;KETEGDVTSVK;KFAEAFEAIPR;LFVTNDAATILR;LTPPVLEEMGHCDSVYLSEVGDTQVVVFK;LVPGGGATEIELAK;LYAVHQEGNK;MVINHLEK;NVGLDIEAEVPAVK;PAGGPKPPSGK;QITSYGETCPGLEQYAIK;QITSYGETCPGLEQYAIKK;QYGNEVFLAK;RLVPGGGATEIELAK;TAEELMNFSK;TVGATALPR;VDQIIMAK;YNIMLVR
sp|P50991|TCPD_HUMAN T-complex protein 1 subunit delta OS=Homo sapiens (Human) OX=9606 GN=CCT4 PE=1 SV=4	57.924	126.59	46.8	15565000000	67	ALIAGGGAPEIELALR;AVADAIR;AYILNLVK;DIEREDIEFICK;EDIEFICK;ETLLNSATTSLNSK;FSNISAAK;GDVTITNDGATILK;GIEILTDMSR;GIEILTDMSRPVELSDR;GIHPTIISESFQK;IDDVVNTR;KTGCNVLLIQK;LGGTIDDCELVEGLVLTQK;LVIEEAER;MIQDGKGDVTITNDGATILK;MLVELSK;PENVAPR;PVELSDR;QMQVLHPAAR;SGATAGAAGGR;TDMDNQIVVSDYAQMDR;TGCNVLLIQK;TLSGMESYCVR;TVTIVVR;VIDPATATSVDLR;VSNSGITR
sp|P50995|ANX11_HUMAN Annexin A11 OS=Homo sapiens (Human) OX=9606 GN=ANXA11 PE=1 SV=1	54.389	73.718	29.7	2.0835e+09	34	AHLVAVFNEYQR;DAQELYAAGENR;DESTNVDMSLAQR;EMSGDLEEGMLAVVK;FNAVLCSR;GTITDAPGFDPLR;LLISLSQGNR;LLISLSQGNRDESTNVDMSLAQR;NTPAFFAER;QQILLSFK;SDTSGHFQR;SELSGNFEK;SETDLLDIR;SLYHDISGDTSGDYR;SLYHDISGDTSGDYRK;TLEEAIR
sp|P51114|FXR1_HUMAN Fragile X mental retardation syndrome-related protein 1 OS=Homo sapiens (Human) OX=9606 GN=FXR1 PE=1 SV=3	69.72	81.95	28.5	920820000	29	AELTVEVR;ANDQEPCGWWLAK;CTVDVPEDLR;EDLMGLAIGTHGSNIQQAR;EISEGDEVEVYSR;IEGDNENKLPR;IYGESADAVK;IYGESADAVKK;KEISEGDEVEVYSR;KVPGVTAIELDEDTGTFR;LQIDEQLR;LRPVNQNK;QLAAAFHEEFVVR;RGPNYTSGYGTNSELSNPSETESER;RVNILSDMHLR;VIQEIVDK;VNILSDMHLR
sp|P51116|FXR2_HUMAN Fragile X mental retardation syndrome-related protein 2 OS=Homo sapiens (Human) OX=9606 GN=FXR2 PE=1 SV=2	74.222	52.814	18.6	135170000	12	ANEQEPCGWWLAR;EDLMGLAIGTHGANIQQAR;EITEGDEVEVYSR;IYGETPEACR;KVPGVTAIELGEETCTFR;LQIDEQLR;LRPVNPNPLATK;SYLEFSEDSVQVPR;VIQEIVDK;VTMAVPEDLR
sp|P51148|RAB5C_HUMAN Ras-related protein Rab-5C OS=Homo sapiens (Human) OX=9606 GN=RAB5C PE=1 SV=2	23.482	14.675	25.9	388890000	6	FEIWDTAGQER;GVDLQENNPASR;LVLLGESAVGK;NEPQNATGAPGR;YHSLAPMYYR
sp|P51149|RAB7A_HUMAN Ras-related protein Rab-7a OS=Homo sapiens (Human) OX=9606 GN=RAB7A PE=1 SV=1	23.489	22.362	53.1	1.6373e+09	14	AQAWCYSK;ATIGADFLTK;DEFLIQASPR;EVMVDDR;FQSLGVAFYR;GADCCVLVFDVTAPNTFK;LVTMQIWDTAGQER;NNIPYFETSAK;TSLMNQYVNK;TSLMNQYVNKK;VIILGDSGVGK
sp|P51151|RAB9A_HUMAN Ras-related protein Rab-9A OS=Homo sapiens (Human) OX=9606 GN=RAB9A PE=1 SV=1	22.837	10.629	24.9	77480000	6	DNGDYPYFETSAK;QVSTEEAQAWCR;SDHLIQTDTVNLHR;VILLGDGGVGK
sp|P51153|RAB13_HUMAN Ras-related protein Rab-13 OS=Homo sapiens (Human) OX=9606 GN=RAB13 PE=1 SV=1	22.774	30.349	37.9	1148800000	15	AYDHLFK;ENASAGVER;FFETSAK;LLLIGDSGVGK;LQVWDTAGQER;SFENIQNWMK;SSMNVDEAFSSLAR;TITTAYYR
sp|P51157|RAB28_HUMAN Ras-related protein Rab-28 OS=Homo sapiens (Human) OX=9606 GN=RAB28 PE=1 SV=2	24.841	119.13	40.7	366520000	18	ADIVNYNQEPMSR;AEIEQSQR;FCQENGFSSHFVSAK;IVVLGDGASGK;KVSEESETQPLVALVGNK;TGDSVFLCFQK;TSLTTCFAQETFGK;VSEESETQPLVALVGNK
sp|P51159|RB27A_HUMAN Ras-related protein Rab-27A OS=Homo sapiens (Human) OX=9606 GN=RAB27A PE=1 SV=3	24.868	165.25	52.5	11299000000	42	ASGPDGATGR;CVDKSWIPEGVVR;EEEAIALAEK;FLALGDSGVGK;IHLQLWDTAGQER;SDGDYDYLIK;SDLEDQR;SLTTAFFR;SNGHASTDQLSEEK;SNGHASTDQLSEEKEK;SWIPEGVVR;TSVLYQYTDGK;TSVLYQYTDGKFNSK;VVKEEEAIALAEK
sp|P51160|PDE6C_HUMAN Cone cGMP-specific 3,5-cyclic phosphodiesterase subunit alpha OS=Homo sapiens (Human) OX=9606 GN=PDE6C PE=1 SV=2	99.146	-2	1.2	6817400	1	YSIGLLDMTK
sp|P51178|PLCD1_HUMAN 1-phosphatidylinositol 4,5-bisphosphate phosphodiesterase delta-1 OS=Homo sapiens (Human) OX=9606 GN=PLCD1 PE=1 SV=2	85.664	21.407	12.4	182450000	11	ALAQGPWWAR;ECDHSQTDSLEDEEIEAFYK;FLVEDYDASSK;IIHHSGSMDQR;LQHWIHSCLR;NGDQHPSATLFVK;VISGQQLPK;VTVEIHGVSR
sp|P51452|DUS3_HUMAN Dual specificity protein phosphatase 3 OS=Homo sapiens (Human) OX=9606 GN=DUSP3 PE=1 SV=1	20.478	20.148	33.5	228830000	8	AADFIDQALAQK;DSGITYLGIK;IYVGNASVAQDIPK;LGITHVLNAAEGR;SFMHVNTNANFYK
sp|P51511|MMP15_HUMAN Matrix metalloproteinase-15 OS=Homo sapiens (Human) OX=9606 GN=MMP15 PE=1 SV=1	75.806	-2	2.1	23762000	1	SAQILASALAEMQR
sp|P51553|IDH3G_HUMAN Isocitrate dehydrogenase [NAD] subunit gamma, mitochondrial OS=Homo sapiens (Human) OX=9606 GN=IDH3G PE=1 SV=1	42.794	24.813	23.4	193860000	8	HACVPVDFEEVHVSSNADEEDIR;HKDIDILIVR;KAVLASMDNENMHTPDIGGQGTTSEAIQDVIR;LGDGLFLQCCR;LHSYATSIR;NAIMAIR
sp|P51570|GALK1_HUMAN Galactokinase OS=Homo sapiens (Human) OX=9606 GN=GALK1 PE=1 SV=1	42.272	65.088	34.7	945220000	19	AFREEFGAEPELAVSAPGR;EEFGAEPELAVSAPGR;EVQLEELEAAR;GHALLIDCR;HIQEHYGGTATFYLSQAADGAK;HVVGEIR;KDGLVSLLTTSEGADEPQR;LAVLITNSNVR;LMVESHR;LQFPLPTAQR;SLEPGTPR;SLETSLVPLSDPK
sp|P51571|SSRD_HUMAN Translocon-associated protein subunit delta OS=Homo sapiens (Human) OX=9606 GN=SSR4 PE=1 SV=1	18.998	7.6124	19.7	605610000	8	FFDEESYSLLR;VQNMALYADVGGK;YQVSWSLDHK
sp|P51572|BAP31_HUMAN B-cell receptor-associated protein 31 OS=Homo sapiens (Human) OX=9606 GN=BCAP31 PE=1 SV=3	27.991	37.983	37.8	4.0826e+09	29	AENQVLAMR;KQSEGLTK;KYMEENDQLK;KYMEENDQLKK;LDVGNAEVK;LKDELASTK;LLEEHAK;LQAAVDGPMDK;LQAAVDGPMDKK;LQAAVDGPMDKKEE;QAESASEAAK;VNLQNNPGAMEHFHMK;YMEENDQLK;YMEENDQLKK
sp|P51580|TPMT_HUMAN Thiopurine S-methyltransferase OS=Homo sapiens (Human) OX=9606 GN=TPMT PE=1 SV=1	28.18	39.825	33.1	476920000	11	FDMIWDR;GALVAINPGDR;GALVAINPGDRK;LYLLTEK;NQVLTLEEWQDK;TAFHQEQGHQLLK;TSLDIEEYSDTEVQK;VDAFEER;VFFPLCGK
sp|P51589|CP2J2_HUMAN Cytochrome P450 2J2 OS=Homo sapiens (Human) OX=9606 GN=CYP2J2 PE=1 SV=2	57.61	1.9417	1.4	23263000	1	FTLTALR
sp|P51606|RENBP_HUMAN N-acylglucosamine 2-epimerase OS=Homo sapiens (Human) OX=9606 GN=RENBP PE=1 SV=2	48.83	2.8593	6.6	0	2	DGQAVLENVSEGGK;PAPAPSPAPTPACR
sp|P51617|IRAK1_HUMAN Interleukin-1 receptor-associated kinase 1 OS=Homo sapiens (Human) OX=9606 GN=IRAK1 PE=1 SV=2	76.536	35.271	11.7	93095000	5	AHSGAAPWQPLAAPSGASAQAAEQLQR;AIQFLHQDSPSLIHGDIK;LHCQTQACPPLSWPQR;LKENADLEWTAVK;SSNVLLDER
sp|P51648|AL3A2_HUMAN Aldehyde dehydrogenase family 3 member A2 OS=Homo sapiens (Human) OX=9606 GN=ALDH3A2 PE=1 SV=1	54.847	32.727	25.4	751920000	19	DCDLDIVCR;EFYGENIK;EFYGENIKESPDYER;EKPLALYVFSHNHK;FDHIFYTGNTAVGK;HLTPVTLELGGK;HSFDTFSHQR;HSFDTFSHQRPCLLK;ILSLLEGQK;LQQLEALR;NVDEAINFINER;QRFDHIFYTGNTAVGK;YIAPTVLTDVDPK
sp|P51649|SSDH_HUMAN Succinate-semialdehyde dehydrogenase, mitochondrial OS=Homo sapiens (Human) OX=9606 GN=ALDH5A1 PE=1 SV=2	57.214	13.522	14.6	114480000	9	AFAEAMK;EVGEAICTDPLVSK;IITAESGK;IITAESGKPLK;NTGQTCVCSNQFLVQR;RVYGDIIHTPAK;VGNGFEEGTTQGPLINEK;VYGDIIHTPAK
sp|P51659|DHB4_HUMAN Peroxisomal multifunctional enzyme type 2 OS=Homo sapiens (Human) OX=9606 GN=HSD17B4 PE=1 SV=3	79.685	111.55	32.5	2539200000	36	ATSTATSGFAGAIGQK;AVANYDSVEEGEK;AYALAFAER;CEAVVADVLDK;GNIMLSQK;GSFQVTR;GSLAADKVVEEIR;IDSEGGVSANHTSR;IDVVVNNAGILR;IIMTSSASGIYGNFGQANYSAAK;ISDEDWDIIHR;KSNIHCNTIAPNAGSR;LKCEAVVADVLDK;LKDIGPEVVK;NHPMTPEAVK;PVYPGQTLQTEMWK;RVLQQFADNDVSR;SNIHCNTIAPNAGSR;TLGAIVR;VLHGEQYLELYKPLPR;VLQQFADNDVSR;VVEEIRR;VVLVTGAGAGLGR
sp|P51665|PSMD7_HUMAN 26S proteasome non-ATPase regulatory subunit 7 OS=Homo sapiens (Human) OX=9606 GN=PSMD7 PE=1 SV=2	37.025	187.35	29.6	8618700000	37	DIKDTTVGTLSQR;DTTVGTLSQR;ITNQVHGLK;IVGWYHTGPK;NDIAINELMK;PELAVQK;SVVALHNLINNK;TFEHVTSEIGAEEAEEVGVEHLLR;VVGVLLGSWQK
sp|P51668|UB2D1_HUMAN Ubiquitin-conjugating enzyme E2 D1 OS=Homo sapiens (Human) OX=9606 GN=UBE2D1 PE=1 SV=1;sp|Q9Y2X8|UB2D4_HUMAN Ubiquitin-conjugating enzyme E2 D4 OS=Homo sapiens (Human) OX=9606 GN=UBE2D4 PE=1 SV=1	16.602	2.3553	12.2	61151000	3	ELSDLQR;SQWSPALTVSK
sp|P51692|STA5B_HUMAN Signal transducer and activator of transcription 5B OS=Homo sapiens (Human) OX=9606 GN=STAT5B PE=1 SV=2	89.865	126.71	21.1	793320000	16	AEHQVGEDGFLLK;ATIISEQQAK;EAQTLQQYR;ENLVFLAQK;HLKPHWNDGAILGFVNK;HLQINQTFEELR;LGHYATQLQNTYDR;LNVHMNPPQVK;LVTQDTENELK;LVTQDTENELKK;NDYSGEILNNCCVMEYHQATGTLSAHFR;QQAHDLLINKPDGTFLLR;YYTPVPCESATAK
sp|P51784|UBP11_HUMAN Ubiquitin carboxyl-terminal hydrolase 11 OS=Homo sapiens (Human) OX=9606 GN=USP11 PE=1 SV=3	109.82	24.992	10.7	67245000	12	DSGQWHYFDDNSVSPVNENQIESK;EYVELCDAAGRPDQEVAQEAWQNHK;HDCVGYVMK;MMVADVFSHR;VIELPNIQK;YDLIAVSNHYGGMR;YYDEVEAEGYVK
sp|P51790|CLCN3_HUMAN H(+)/Cl(-) exchange transporter 3 OS=Homo sapiens (Human) OX=9606 GN=CLCN3 PE=1 SV=2	90.965	35.308	9.3	153970000	10	EEFTHTTLAADVMR;EEFTHTTLAADVMRPR;EGIYEAHIR;LNTSELIK;QCLVTHNGR;VCFAQHTPSLPAESPR;VCFAQHTPSLPAESPRPLK;VFAPYACGSGIPEIK
sp|P51798|CLCN7_HUMAN H(+)/Cl(-) exchange transporter 7 OS=Homo sapiens (Human) OX=9606 GN=CLCN7 PE=1 SV=2	88.678	8.8139	4.5	19856000	3	NQVVGLVTR;SNLGLVQR;YESLDYDNSENQLFLEEER
sp|P51808|DYLT3_HUMAN Dynein light chain Tctex-type 3 OS=Homo sapiens (Human) OX=9606 GN=DYNLT3 PE=1 SV=1	13.062	133.78	44	910000000	7	HCDEVGFNAEEAHNIVK;SAYGFHTASSCFWDTTSDGTCTVR;YIVTCAVVQK
sp|P51809|VAMP7_HUMAN Vesicle-associated membrane protein 7 OS=Homo sapiens (Human) OX=9606 GN=VAMP7 PE=1 SV=3	24.935	2.3998	9.1	35065000	2	FQTTYGSR;TENLVDSSVTFK
sp|P51811|XK_HUMAN Membrane transport protein XK OS=Homo sapiens (Human) OX=9606 GN=XK PE=1 SV=5	50.902	1.75	2.7	7114200	1	LFSSSVSEGFQR
sp|P51812|KS6A3_HUMAN Ribosomal protein S6 kinase alpha-3 OS=Homo sapiens (Human) OX=9606 GN=RPS6KA3 PE=1 SV=1	83.735	153.19	38.5	5738900000	43	ADPSQFELLK;ATNMEFAVK;DLKPENILLDEEGHIK;DLKPSNILYVDESGNPESIR;DSPGIPPSANAHQLFR;EDIGVGSYSVCK;EIAITHHVK;EIHPPFKPATGRPEDTFYFDPEFTAK;ETMTMILK;EVMFTEEDVK;FSLSGGYWNSVSDTAK;GGDLFTR;KETMTMILK;LGAGPDGVEEIK;LGAGPDGVEEIKR;LHYAFQTEGK;LTDFGLSK;MLHVDPHQR;NQSPVLEPVGR;NSIQFTDGYEVK;PLAQLADPWQK;QDAPHLVK;TVEYLHAQGVVHR;VLGQGSFGK;YGQHPNIITLK;YVYVVTELMK
sp|P51854|TKTL1_HUMAN Transketolase-like protein 1 OS=Homo sapiens (Human) OX=9606 GN=TKTL1 PE=1 SV=2	65.333	68.019	24.8	806670000	20	AEFPEEARPDR;FEIGQAK;GTLQVLQDMASR;GTPSIEDAESWHAK;HIIVAVK;LGHSGALPAEHCINIYQR;LIESQIQTSR;NLDPQPPIEDSPEVNITDVR;RCEAFGWNTYVVDGR;TTRPETMVIYTPQER;VVVLDGDTR;YSTFSEIFNK
sp|P51884|LUM_HUMAN Lumican OS=Homo sapiens (Human) OX=9606 GN=LUM PE=1 SV=2	38.429	1.7143	5.6	7079100	2	FNALQYLR;SLEDLQLTHNK
sp|P51888|PRELP_HUMAN Prolargin OS=Homo sapiens (Human) OX=9606 GN=PRELP PE=1 SV=1	43.809	37.573	17.3	287640000	11	IPPGVFSK;ISSVPAINNR;LEHLYLNNNSIEK;LSDGVFKPDTFHGLK;NQLEEVPSALPR;WINLDNNR
sp|P51957|NEK4_HUMAN Serine/threonine-protein kinase Nek4 OS=Homo sapiens (Human) OX=9606 GN=NEK4 PE=1 SV=2	94.596	2.5819	1.9	8456800	1	ESCEDVPVANPVSEFK
sp|P51970|NDUA8_HUMAN NADH dehydrogenase [ubiquinone] 1 alpha subcomplex subunit 8 OS=Homo sapiens (Human) OX=9606 GN=NDUFA8 PE=1 SV=3	20.105	21.227	27.3	170680000	7	LGWVRPDLGELSK;PRPDPSPEIEGDLQPATHGSR;TDRPLPENPYHSR
sp|P51991|ROA3_HUMAN Heterogeneous nuclear ribonucleoprotein A3 OS=Homo sapiens (Human) OX=9606 GN=HNRNPA3 PE=1 SV=2	39.594	57.143	20.4	361380000	11	EDSVKPGAHLTVK;EDTEEYNLR;GFAFVTFDDHDTVDK;IETIEVMEDR;IFVGGIKEDTEEYNLR;WGTLTDCVVMR;YHTINGHNCEVK
sp|P52198|RND2_HUMAN Rho-related GTP-binding protein RhoN OS=Homo sapiens (Human) OX=9606 GN=RND2 PE=1 SV=2	25.368	5.8831	21.6	88223000	4	LIPVTHEQGTVLAK;QVGAVSYVECSSR;TALLQVFAK;WQGETQEFCPNAK
sp|P52209|6PGD_HUMAN 6-phosphogluconate dehydrogenase, decarboxylating OS=Homo sapiens (Human) OX=9606 GN=PGD PE=1 SV=3	53.139	241.83	41	8.1229e+09	39	AGQAVDDFIEK;CLSSLKDER;DYFGAHTYELLAK;FQDTDGK;FQFDGDKK;GILFVGSGVSGGEEGAR;HEMLPASLIQAQR;IKDAFDR;LVPLLDTGDIIIDGGNSEYR;PGQFIHTNWTGHGGTVSSSSYNA;SAVENCQDSWR;SFLEDIR;SFLEDIRK;TIFQGIAAK;VDDFLANEAK;VGTGEPCCDWVGDEGAGHFVK;YGPSLMPGGNK
sp|P52272|HNRPM_HUMAN Heterogeneous nuclear ribonucleoprotein M OS=Homo sapiens (Human) OX=9606 GN=HNRNPM PE=1 SV=3	77.515	29.201	23.3	243740000	19	DKFNECGHVLYADIK;EVFSMAGVVVR;FESPEVAER;FNECGHVLYADIK;GCAVVEFK;GNFGGSFAGSFGGAGGHAPGVAR;LGGAGMER;MGAGLGHGMDR;MGANSLER;MGGMEGPFGGGMENMGR;MGPAMGPALGAGIER;MGPGIDR;MGPLGLDHMASSIER;QGGGGGGGSVPGIER
sp|P52292|IMA1_HUMAN Importin subunit alpha-1 OS=Homo sapiens (Human) OX=9606 GN=KPNA2 PE=1 SV=1	57.861	74.884	25.9	1394600000	24	ASLSLIEK;EATWTMSNITAGR;EKQPPIDNIIR;FVSFLGR;GINSSNVENQLQATQAAR;IEALQNHENESVYK;LSIMIEECGGLDK;NNQGTVNWSVDDIVK;NVSSFPDDATSPLQENR;QPPIDNIIR;STNENANTPAAR;TGVVPQLVK
sp|P52294|IMA5_HUMAN Importin subunit alpha-5 OS=Homo sapiens (Human) OX=9606 GN=KPNA1 PE=1 SV=3	60.221	92.647	21.7	1.0599e+09	21	EAAWAITNATSGGSAEQIK;EACWTISNITAGNR;EEEGLQLR;IEFLQSHENQEIYQK;IQAVIDAGVCR;KEAAWAITNATSGGSAEQIK;KEACWTISNITAGNR;LVELLMHNDYK;NAVWALSNLCR;RLVELLMHNDYK;RREEEGLQLR;SLNPDEMR;SPPPEFAK;VVSPALR
sp|P52306|GDS1_HUMAN Rap1 GTPase-GDP dissociation stimulator 1 OS=Homo sapiens (Human) OX=9606 GN=RAP1GDS1 PE=1 SV=3	66.316	266	34.1	1.5707e+09	26	DHAGVMGESNR;DQEVLLQTGR;EQFASTNIAEELVK;HVEDGNVTVQHAALSALR;LLSALIR;LMDLLDR;LVEWCEAK;LVQILHR;MDNLSDTLKK;MLIDAQAEAAEQLGK;MLSAGVTEAVLK;NDANCIHMVDNGIVEK;NLAIPVINK;SAVDQAGGAQIVIDHLR;SEMPPVQFK;SLCSITDPANEK;SVAQQASLTEQR;VDSDKEDDITELK
sp|P52429|DGKE_HUMAN Diacylglycerol kinase epsilon OS=Homo sapiens (Human) OX=9606 GN=DGKE PE=1 SV=1	63.926	3.6033	4.8	5114100	2	GNVPLCSYCMVCK;LWEGMGDETYPLAR
sp|P52434|RPAB3_HUMAN DNA-directed RNA polymerases I, II, and III subunit RPABC3 OS=Homo sapiens (Human) OX=9606 GN=POLR2H PE=1 SV=4	17.143	16.383	40.7	226440000	8	ADQFEYVMYGK;AGILFEDIFDVK;IEGDETSTEAATR;LHCESESFK;LQGDANNLHGFEVDSR
sp|P52564|MP2K6_HUMAN Dual specificity mitogen-activated protein kinase kinase 6 OS=Homo sapiens (Human) OX=9606 GN=MAP2K6 PE=1 SV=1	37.492	9.1782	15.9	87533000	6	ALEHLHSK;ERPTYPELMQHPFFTLHESK;GQTIPEDILGK;QVVEEPSPQLPADK
sp|P52565|GDIR1_HUMAN Rho GDP-dissociation inhibitor 1 OS=Homo sapiens (Human) OX=9606 GN=ARHGDIA PE=1 SV=3	23.207	217.43	47.1	6.8679e+09	24	AEQEPTAEQLAQIAAENEEDEHSVNYKPPAQK;EIVSGMK;FTDDDKTDHLSWEWNLTIK;IDKTDYMVGSYGPR;SIQEIQELDKDDESLR;SIQEIQELDKDDESLRK;TDYMVGSYGPR;YIQHTYR
sp|P52569|CTR2_HUMAN Cationic amino acid transporter 2 OS=Homo sapiens (Human) OX=9606 GN=SLC7A2 PE=1 SV=2	71.672	2.5252	2.9	19618000	3	HSLEGHLR;IVTLDSLEDTK
sp|P52594|AGFG1_HUMAN Arf-GAP domain and FG repeat-containing protein 1 OS=Homo sapiens (Human) OX=9606 GN=AGFG1 PE=1 SV=2	58.259	1.858	2.5	0	1	SLLGDSAPTLHLNK
sp|P52597|HNRPF_HUMAN Heterogeneous nuclear ribonucleoprotein F OS=Homo sapiens (Human) OX=9606 GN=HNRNPF PE=1 SV=3	45.671	58.731	18.6	119360000	10	DLSYCLSGMYDHR;PGPYDRPGTAR;QSGEAFVELGSEDDVK;TEMDWVLK;VHIEIGPDGR;YGDSEFTVQSTTGHCVHMR
sp|P52630|STAT2_HUMAN Signal transducer and activator of transcription 2 OS=Homo sapiens (Human) OX=9606 GN=STAT2 PE=1 SV=1	97.915	86.753	18.7	435430000	18	AFVVETQPCMPQTPHRPLILK;AQLEQGEPVLETPVESQQHEIESR;CSQDPESLLLQHNLR;DQQDVFCFR;FNILTSNQK;GLNSDQLSMLR;GLSCLVSYQDDPLTK;HLNTEPMEIFR;HYQLLTEENIPENPLR;ILQETLNELDKR;LFGQNCR;NPPQLQGFR
sp|P52735|VAV2_HUMAN Guanine nucleotide exchange factor VAV2 OS=Homo sapiens (Human) OX=9606 GN=VAV2 PE=1 SV=2	101.29	44.335	13	169540000	14	ECLEVIPPCK;FTSPADLDASGAGPGPK;GDPESPWWEGR;GIRPFPSEETTENDDDVYR;GTFYQGYMCTK;KISEFQSSIENLQVK;NCCLLEIQETEAK;SHASGTYLIR;VFLDFKER
sp|P52788|SPSY_HUMAN Spermine synthase OS=Homo sapiens (Human) OX=9606 GN=SMS PE=1 SV=2	41.268	135.91	49.2	4637300000	30	AIMGSGKEDYTGK;EEIDSILNK;EEIDSILNKVEER;ELSQDSTGR;GLQSIFQEQGMAESVHTWQDHGYLATYTNK;HSTLDFMLGAK;IYPHGLVLLDLQSYDGDAQGKEEIDSILNK;KTCGDVLDNLK;LILDLSMK;LVEYDIDEVVYDEDSPYQNIK;LYCPVEFSK;MKELSQDSTGR;MVTMVEIDQMVIDGCK;NGSFANLR;TCGDVLDNLK;YWPTADGR
sp|P52789|HXK2_HUMAN Hexokinase-2 OS=Homo sapiens (Human) OX=9606 GN=HK2 PE=1 SV=2	102.38	17.137	17.9	102210000	13	ASGCEGEDVVTLLK;CDVSFLQSEDGSGK;DISDIEGEKDGIR;GAAMVTAVAYR;GLGATTHPTAAVK;HIDMVEGDEGR;ICQIVSTR;LGLDPTQEDCVATHR;LSDETLLEISK;MISGMYLGEIVR;MLPTFVR;NILIDFTK;NVELVEGEEGR;TLEHLQLSHDQLLEVK
sp|P52815|RM12_HUMAN 39S ribosomal protein L12, mitochondrial OS=Homo sapiens (Human) OX=9606 GN=MRPL12 PE=1 SV=2	21.348	3.837	11.6	10857000	2	KLVESLPQEIK;NYIQGINLVQAK
sp|P52824|DGKQ_HUMAN Diacylglycerol kinase theta OS=Homo sapiens (Human) OX=9606 GN=DGKQ PE=1 SV=2	101.15	2.5601	2.5	14682000	1	IVEAAEPGEGGDGADGSAAVGPGR
sp|P52888|THOP1_HUMAN Thimet oligopeptidase OS=Homo sapiens (Human) OX=9606 GN=THOP1 PE=1 SV=2	78.839	29.361	13.9	180150000	9	ALADVEVTYTVQR;GLQVGGCEPEPQVC;IVWLQEK;LSEFDVEMSMR;NILDFPQHVSPSK;SCILRPGGSEDASAMLR;WDLSAQQIEER;YYMNQVEETR
sp|P52907|CAZA1_HUMAN F-actin-capping protein subunit alpha-1 OS=Homo sapiens (Human) OX=9606 GN=CAPZA1 PE=1 SV=3	32.922	176.8	64.7	3.95e+09	28	DHYSNGFCTVYAK;DVQDSLTVSNEAQTAK;EASDPQPEEADGGLK;EGAAHAFAQYNMDQFTPVK;ESCDSALR;FITHAPPGEFNEVFNDVR;FTITPPTAQVVGVLK;IEGYEDQVLITEHGDLGNSR;IIENAENEYQTAISENYQTMSDTTFK;IQVHYYEDGNVQLVSHK;KEASDPQPEEADGGLK;LLLNNDNLLR;RQLPVTR
sp|P52943|CRIP2_HUMAN Cysteine-rich protein 2 OS=Homo sapiens (Human) OX=9606 GN=CRIP2 PE=1 SV=1	22.492	53.866	47.6	377370000	18	ASSVTTFTGEPNTCPR;DWHRPCLR;GVNTGAVGSYIYDRDPEGK;TLTPGGHAEHDGKPFCHKPCYATLFGPK;TLTPGGHAEHDGQPYCHKPCYGILFGPK
sp|P52948|NUP98_HUMAN Nuclear pore complex protein Nup98-Nup96 OS=Homo sapiens (Human) OX=9606 GN=NUP98 PE=1 SV=4	197.58	63.644	13.2	296450000	30	ALSMYEEAFQNTSDSDR;DVCFHLLK;EASGDLPEAQIVK;ELDSQLNEPR;EVVVYLDDNQKPPVGEGLNR;EYIQILER;GECIVSDFTIGR;GFLEDLAPPER;HCQLLETPESWAK;HYDLNQLLEPR;IEQIQCYSAK;ISEACSLAQQSGDHR;LYQTPLELK;NLNNSNLFSPVNR;PIPQTPESAGNK;PVWQLSEK;SITADPLDYR;SSLIQDWETSGLVYLDYIR;TSDSTPDPQR;VVLSLHHPPDR
sp|P53004|BIEA_HUMAN Biliverdin reductase A OS=Homo sapiens (Human) OX=9606 GN=BLVRA PE=1 SV=2	33.428	57.111	37.5	1.6851e+09	19	DQNIFVQK;FGVVVVGVGR;GSLLFTAGPLEEER;ILHCLGLAEEIQK;KEDQYMK;KSPLSWIEEK;LLGQFSEK;MTVCLETEK;MTVCLETEKK;SGSLENVPNVGVNK;VLHEEHVELLMEEFAFLK
sp|P53007|TXTP_HUMAN Tricarboxylate transport protein, mitochondrial OS=Homo sapiens (Human) OX=9606 GN=SLC25A1 PE=1 SV=2	34.012	25.645	28.6	1125800000	12	ALAAAAPASGK;FFVMTSLR;FIHDQTSPNPK;GFFHGVR;GIGDCVR;GTYQGLTATVLK;MQGLEAHK;QGSNQAIR;SHGVLGLYR;TQLQLDER
sp|P53041|PPP5_HUMAN Serine/threonine-protein phosphatase 5 OS=Homo sapiens (Human) OX=9606 GN=PPP5C PE=1 SV=1	56.878	32.899	25.7	434230000	13	AEGYEVAHGGR;AIAGDEHKR;CVTVFSAPNYCDQMGNK;ELMQWYK;GNHETDNMNQIYGFEGEVK;GVSCQFGPDVTK;LLYPDHFHLLR;LSTLVETTLK;TECAEPPRDEPPADGALKR;TECYGYALGDATR
sp|P53365|ARFP2_HUMAN Arfaptin-2 OS=Homo sapiens (Human) OX=9606 GN=ARFIP2 PE=1 SV=1	37.855	9.7349	12	90033000	7	GRLESAQATFQAHR;LESAQATFQAHR;LEYDAYR;TDLEELSLGPR;YESVLQLGR
sp|P53367|ARFP1_HUMAN Arfaptin-1 OS=Homo sapiens (Human) OX=9606 GN=ARFIP1 PE=1 SV=2	41.738	95.485	23.9	506270000	14	HSLPSGLGLSETQITSHGFDNTK;IEQSQHLFQAHK;SGPVILADEIK;SGPVILADEIKNPAMEK;SLELHEEFGYNADTQK;TDLEELNLGPR;TIEDTLMTVK
sp|P53384|NUBP1_HUMAN Cytosolic Fe-S cluster assembly factor NUBP1 OS=Homo sapiens (Human) OX=9606 GN=NUBP1 PE=1 SV=2	34.534	32.701	21.9	572530000	14	ILVLSGK;IQEFCNLHQSK;IQEFCNLHQSKEENLISS;KEINFCR;LCASGAGATPDTAIEEIK;LCASGAGATPDTAIEEIKEK;MEEVPHDCPGADSAQAGR
sp|P53396|ACLY_HUMAN ATP-citrate synthase OS=Homo sapiens (Human) OX=9606 GN=ACLY PE=1 SV=3	120.84	323.31	42.8	13395000000	121	ADEVAPAKK;AFDSGIIPMEFVNK;AIVWGMQTR;AKPAMPQDSVPSPR;AVQGMLDFDYVCSR;DEPSVAAMVYPFTGDHK;DGVYVLDLAAK;DYQGPLKEHEVTIFVR;EAGVFVPR;EAYPEEAYIADLDAK;EGDYVLFHHEGGVDVGDVDAK;EHEVTIFVR;FGGALDAAAK;FICTTSAIQNR;GGPNYQEGLR;GVTIIGPATVGGIK;GVTIIGPATVGGIKPGCFK;HLLVHAPEDK;HLLVHAPEDKK;IGNTGGMLDNILASK;LGQEATVGK;LIMGIGHR;LLVGVDEK;LNPEDIK;LNPEDIKK;LTLLNPK;LYRPGSVAYVSR;MIVVLGEIGGTEEYK;NCGSFTR;NMADAMR;PGSVAYVSR;PIPNQPPTAAHTANFLLNASGSTSTPAPSR;QHFPATPLLDYALEVEK;SAYDSTMETMNYAQIR;SGGMSNELNNIISR;SMGFIGHYLDQK;STTLFSR;TASFSESR;TILSLMTR;TTDGVYEGVAIGGDR;VDATADYICK;VTPDTDWAR;WGDIEFPPPFGR;YQDTPGVK
sp|P53582|MAP11_HUMAN Methionine aminopeptidase 1 OS=Homo sapiens (Human) OX=9606 GN=METAP1 PE=1 SV=2	43.215	77.968	39.1	697680000	17	GSWATHK;LDSARPHFMSQF;LFHTAPNVPHYAK;LGIQGSYFCSQECFK;LLSSEDIEGMR;NGYHGDLNETFFVGEVDDGAR;PVPSYIQRPDYADHPLGMSESEQALK;SAQFEHTLLVTDTGCEILTR;SCCTSVNEVICHGIPDR;SYCGHGIHK
sp|P53597|SUCA_HUMAN Succinate--CoA ligase [ADP/GDP-forming] subunit alpha, mitochondrial OS=Homo sapiens (Human) OX=9606 GN=SUCLG1 PE=1 SV=4	36.249	37.186	22.5	1317500000	18	GGQTHLGLPVFNTVK;IGIMPGHIHK;IICQGFTGK;LIGPNCPGVINPGECK;MGHAGAIIAGGK;QGTFHSQQALEYGTK;RMGHAGAIIAGGK
sp|P53602|MVD1_HUMAN Diphosphomevalonate decarboxylase OS=Homo sapiens (Human) OX=9606 GN=MVD PE=1 SV=1	43.404	22.816	23.5	539380000	16	DGDPLPSSLSCK;ERDFPSFAQLTMK;FNAHHGDTK;IIHLVHR;LTGSTVGMR;QVAPESHWPELR;TTTTAVISK;VLILVVSAEK;VYGVESDLSEVAR
sp|P53609|PGTB1_HUMAN Geranylgeranyl transferase type-1 subunit beta OS=Homo sapiens (Human) OX=9606 GN=PGGT1B PE=1 SV=2	42.368	17.505	21.5	294340000	9	ALQLEDGSFCAVPEGSENDMR;GSSYLGIPFNPSK;IFQYTNFEK;LLDLHQSWK;NYILSTQDR;QCSENVHIST;VHPALNVSTR
sp|P53611|PGTB2_HUMAN Geranylgeranyl transferase type-2 subunit beta OS=Homo sapiens (Human) OX=9606 GN=RABGGTB PE=1 SV=2	36.924	9.4858	12.4	148350000	4	DDYEYCMSEYLR;KDDYEYCMSEYLR;NFILACQDEETGGFADR;SDAPDTLLLEK
sp|P53618|COPB_HUMAN Coatomer subunit beta OS=Homo sapiens (Human) OX=9606 GN=COPB1 PE=1 SV=3	107.14	291.21	33.4	6.252e+09	59	CIYNLLQSSSPAVK;DLQHPNEFIR;EAGELKPEEEITVGPVQK;EDIQSVMTEIR;FVLPLQDHTIK;FVLPLQDHTIKK;KDLQHPNEFIR;KEAADPLASK;KEAGELKPEEEITVGPVQK;KEEDRPPLR;LLHEMILVCDAYR;LVEKPSPLTLAPHDFANIK;LVTEMGTYATQSALSSSR;LVTEMGTYATQSALSSSRPTK;MLEVFHAIK;NAFMMLIHADQDR;NVEELVIVLKK;PIHQGPDAAVTGHIR;SIFGEDALANVSIEKPIHQGPDAAVTGHIR;SLGEIPIVESEIKK;SQGMALSLGDK;TLHSCSVR;TNNVSEHEDTDKYR;VCHANPSER;VIIMILNGEK;VLSECSPLMNDIFNK;VLSTPDLEVR;YEAAGTLVTLSSAPTAIK;YVALVQEK
sp|P53621|COPA_HUMAN Coatomer subunit alpha OS=Homo sapiens (Human) OX=9606 GN=COPA PE=1 SV=2	138.34	323.31	43.9	9745500000	107	ALDDKNCWEK;ASNLENSTYDLYTIPK;AWEVDTCR;DADSITLFDVQQK;DADSQNPDAPEGK;DMSGHYQNALYLGDVSER;DVAVMQLR;ERPAYAVHGNMLHYVK;ETFDPEKETIPDIDPNAK;ETIPDIDPNAK;ETLEQQK;FDEHDGPVR;FEEAVEK;GFFEGTIASK;GHYNNVSCAVFHPR;GLSFHPK;GNNVYCLDR;GYPEVALHFVK;GYPEVALHFVKDEK;HAIVICNR;HVLEGHDR;ILSACEK;ISPLQFR;KDMSGHYQNALYLGDVSER;KGYPEVALHFVK;KLDALCNIHENIR;KNLSPGAVESDVR;KYDEVLHMVR;LDALCNIHENIR;LGEVALLQGNHQIVEMCYQR;LLELGPKPEVAQQTR;LLHDQVGVIQFGPYK;LNDLIQR;LQLCYQLTTVGK;MCTLIDKFDEHDGPVR;MHSLLIK;NGVPAVGLK;NLSPGAVESDVR;QEIAEAQQLITICR;QELILSNSEDK;QLDFNSSK;QLFLQTYAR;QQPLFVSGGDDYK;RLLELGPKPEVAQQTR;SGAWDESGVFIYTTSNHIK;SLAYLTAATHGLDEEAESLKETFDPEKETIPDIDPNAK;SSGLTAVWVAR;TAATFAR;TGVQTFR;TTYQALPCLPSMYGYPNR;VKGNNVYCLDR;VLTIDPTEFK;VTTVTEIGK;VTTVTEIGKDVIGLR;VWDISGLR;VWNWQSR;YDEVLHMVR
sp|P53671|LIMK2_HUMAN LIM domain kinase 2 OS=Homo sapiens (Human) OX=9606 GN=LIMK2 PE=1 SV=1	72.231	3.2749	3.3	13373000	2	SLDHPNVLK;TVNETWHGSCFR
sp|P53677|AP3M2_HUMAN AP-3 complex subunit mu-2 OS=Homo sapiens (Human) OX=9606 GN=AP3M2 PE=2 SV=1	46.977	5.8307	15.6	57936000	5	ELIKPPTILR;GVLNMSLTPSQGTHTFDPVTK;IQQLAISGLK;LLDDVSFHPCVR;SVCDYFFEAQER
sp|P53680|AP2S1_HUMAN AP-2 complex subunit sigma OS=Homo sapiens (Human) OX=9606 GN=AP2S1 PE=1 SV=2	17.018	12.113	27.5	1.034e+09	8	FILIQNR;HTNFVEFR;LIEEVHAVVTVR;WYMQFDDDEKQK
sp|P53779|MK10_HUMAN Mitogen-activated protein kinase 10 OS=Homo sapiens (Human) OX=9606 GN=MAPK10 PE=1 SV=2;sp|P45983|MK08_HUMAN Mitogen-activated protein kinase 8 OS=Homo sapiens (Human) OX=9606 GN=MAPK8 PE=1 SV=2	52.585	9.0364	10.3	96421000	1	HLHSAGIIHR;KLQPTVR;NYVENRPK;PFQNQTHAK;VIEQLGTPCPEFMK
sp|P53805|RCAN1_HUMAN Calcipressin-1 OS=Homo sapiens (Human) OX=9606 GN=RCAN1 PE=1 SV=4	28.078	1.8165	5.2	0	1	INFSNPFSAADAR
sp|P53985|MOT1_HUMAN Monocarboxylate transporter 1 OS=Homo sapiens (Human) OX=9606 GN=SLC16A1 PE=1 SV=3	53.944	33.732	8.4	632560000	9	DLHDANTDLIGR;EEETSIDVAGKPNEVTK;ESKEEETSIDVAGKPNEVTK;KDLHDANTDLIGR;LNDMYGDYK
sp|P53990|IST1_HUMAN IST1 homolog OS=Homo sapiens (Human) OX=9606 GN=IST1 PE=1 SV=1	39.75	20.723	23.1	846500000	14	EIADYLAAGK;EIADYLAAGKDER;FGLIQSMK;IVADQLCAK;KEIADYLAAGK;KEIADYLAAGKDER;LQSEVAELK;LSVEAPPK;NISSAQIVGPGPKPEASAK;TNQIGTVNDR;YLIEIAK
sp|P53992|SC24C_HUMAN Protein transport protein Sec24C OS=Homo sapiens (Human) OX=9606 GN=SEC24C PE=1 SV=3	118.32	35.848	12.7	279170000	12	CTSYNIPCTSDMAK;HFLVEDK;IHNLALNCCTQLADLYR;LINTDKEK;LLCEELK;NCASPSSAGQLILPECMK;NCETDTLINYMAK;SDVLQPGAEVTTDDR;SLSGGASYVDFLCHMHK;TLFQPQTGAYQTLAK;VGFVTYNK
sp|P54105|ICLN_HUMAN Methylosome subunit pICln OS=Homo sapiens (Human) OX=9606 GN=CLNS1A PE=1 SV=1	26.215	29.918	12.7	113710000	3	DRSDCLGEHLYVMVNAK;GLGTGTLYIAESR;SDCLGEHLYVMVNAK
sp|P54107|CRIS1_HUMAN Cysteine-rich secretory protein 1 OS=Homo sapiens (Human) OX=9606 GN=CRISP1 PE=1 SV=1	28.481	151.96	39	9341600000	29	ATCLCDTEIK;LVTDLPNVQEEIVNIHNALR;MSWSEEAAQNAR;RVVPPASNMLK;TGVPCEACPSNCEDK;VVPPASNMLK;YCDMTESNPLER;YLYVCHYCHEGNDPETK
sp|P54108|CRIS3_HUMAN Cysteine-rich secretory protein 3 OS=Homo sapiens (Human) OX=9606 GN=CRISP3 PE=1 SV=1	27.63	16.271	21.6	48366000	4	LYVPYEQGAPCASCPDNCDDGLCTNGCK;YEDLYSNCK;YYYVCQYCPAGNWANR
sp|P54136|SYRC_HUMAN Arginine--tRNA ligase, cytoplasmic OS=Homo sapiens (Human) OX=9606 GN=RARS1 PE=1 SV=2	75.378	148.26	41.4	3.5094e+09	56	AYQCVVLLQGK;DKVLTAEELNAAQTSVAYGCIK;EIAENITK;EMHVGHLR;FDTEEEFK;GESFYQDR;GFDILGIKPVQR;GFVQVDDGR;GFVQVDDGRK;HLPDNECIEK;ILLDHEK;ILLDHEKEWK;IYDALDVSLIER;KRFDTEEEFK;KVIVDFSSPNIAK;LICDVSR;LLQQEEEIK;LMDLLGEGLKR;LQEVFGHAIK;MNDIVKEFEDR;NCGCLGASPNLEQLQEENLK;NMINIISR;RFDTEEEFK;RFDTEEEFKK;SDGGYTYDTSDLAAIK;SLTAEIDR;STIIGESISR;VEIAGPGFINVHLR;VFHAGFGVVLGEDK;VLTAEELNAAQTSVAYGCIK
sp|P54252|ATX3_HUMAN Ataxin-3 OS=Homo sapiens (Human) OX=9606 GN=ATXN3 PE=1 SV=5	41.25	36.906	21.1	134570000	7	AIQLSMQGSSR;EHWFTVR;LIGEELAQLK;MESIFHEK;NISQDMTQTSGTNLTSEELR;VLEANDGSGMLDEDEEDLQR
sp|P54289|CA2D1_HUMAN Voltage-dependent calcium channel subunit alpha-2/delta-1 OS=Homo sapiens (Human) OX=9606 GN=CACNA2D1 PE=1 SV=3	124.57	223.48	25.7	1.0426e+09	36	AKLEETITQAR;AQEIFNK;EAGENWQENPETYEDSFYK;EDFASNEVVYYNAK;FVVTDGGITR;GTCPCDTR;IDLYDVR;IKPVFIEDANFGR;KTPNNPSCNADLINR;LEETITQAR;LLIQAEQTSDGPNPCDMVK;MQEDLVTLAK;PMVLAGDK;QSCITEQTQYFFDNDSK;SGPGAYESGIMVSK;SYDYQSVCEPGAAPK;TASGVNQLVDIYEK;TSIRDPCAGPVCDCK;VFTFSVGQHNYDR;VQAAHQWR;YQDLYTVEPNNAR;YSETLKPDNFEESGYTFIAPR;YYPASPWVDNSR
sp|P54577|SYYC_HUMAN Tyrosine--tRNA ligase, cytoplasmic OS=Homo sapiens (Human) OX=9606 GN=YARS1 PE=1 SV=4	59.143	101.91	56.2	2434000000	55	AMLESIGVPLEK;DFAAEVVHPGDLK;EYTLDVYR;FNTPALK;GQPDEELKPK;GTDYQLSK;GVESQGMLLCASIEGINR;HVLFPLK;IDVGEAEPR;IFTFAEK;IITVEKHPDADSLYVEK;ISEECIAQWK;IYWGTATTGK;KIFTFAEK;LSSVVTQHDSK;LVVVLCNLKPQK;MSSSEEESKIDLLDR;NLQEVLGEEK;NSEPEEVIPSR;NSVEVALNK;PHVAYFVPMSK;QVEPLDPPAGSAPGEHVFVK;SEFVILR;TYTAYVDLEK;VDAQFGGIDQR;VHLMNPMVPGLTGSK;VSYYENVIK;YLPALGYSK
sp|P54578|UBP14_HUMAN Ubiquitin carboxyl-terminal hydrolase 14 OS=Homo sapiens (Human) OX=9606 GN=USP14 PE=1 SV=3	56.068	323.31	47.6	9788900000	58	AQLFALTGVQPAR;ASGEMASAQYITAALR;CTESEEEEVTK;DDDWGNIK;DLFDSMDK;EKFEGVELNTDEPPMVFK;ETDSSSASAATPSK;ETDSSSASAATPSKK;FDDDKVSIVTPEDILR;GEQGQYLQQDANECWIQMMR;GGTLKDDDWGNIK;GKENQLQLSCFINQEVK;KQDEWIK;KVNQQPNTSDK;KVNQQPNTSDKK;LEAIEDDSVK;LEAIEDDSVKETDSSSASAATPSK;LEAIEDDSVKETDSSSASAATPSKK;LQEEITK;PLYSVTVK;QSPTLQR;RVEIMEEESEQ;RYAGALR;SSSSGHYVSWVK;VNQQPNTSDKK;YLFTGLK
sp|P54619|AAKG1_HUMAN 5-AMP-activated protein kinase subunit gamma-1 OS=Homo sapiens (Human) OX=9606 GN=PRKAG1 PE=1 SV=1	37.579	31.999	32	1.0321e+09	18	CYDLIPTSSK;CYLHETLETIINR;FDVINLAAEK;LVEAEVHR;LVVFDTSLQVK;LVVVDENDVVK;SALVQIYELEEHK;SHYFEGVLK;TYNNLDVSVTK;VSALPVVDEK
sp|P54646|AAPK2_HUMAN 5-AMP-activated protein kinase catalytic subunit alpha-2 OS=Homo sapiens (Human) OX=9606 GN=PRKAA2 PE=1 SV=2	62.319	4.1304	10.9	20241000	2	DLKPENVLLDAHMNAK;IGHYVLGDTLGVGTFGK;SIDDEVVEQR;TSCGSPNYAAPEVISGR
sp|P54652|HSP72_HUMAN Heat shock-related 70 kDa protein 2 OS=Homo sapiens (Human) OX=9606 GN=HSPA2 PE=1 SV=1	70.02	323.31	53.4	45361000000	155	ARFEELNADLFR;CQEVINWLDR;DAGTITGLNVLR;DNNLLGK;EIAEAYLGGK;FDLTGIPPAPR;FEDATVQSDMK;FEELNADLFR;GQIQEIVLVGGSTR;GTLEPVEK;IINEPTAAAIAYGLDK;IINEPTAAAIAYGLDKK;ITITNDK;KFEDATVQSDMK;LDKGQIQEIVLVGGSTR;LLQDFFNGK;LSKDDIDR;LYQGGPGGGSGGGGSGASGGPTIEEVD;MKEIAEAYLGGK;MVQEAER;MVSHLAEEFK;MVSHLAEEFKR;NALESYTYNIK;NQMAEKDEYEHK;NQVAMNPTNTIFDAK;NQVAMNPTNTIFDAKR;QTVEDEKLR;RNTTIPTK;STAGDTHLGGEDFDNR;TFFPEEISSMVLTK;TTPSYVAFTDTER;VCNPIISK;VHSAVITVPAYFNDSQR;VQVEYKGETK;VVSEGGKPK;YKSEDEANR;YKSEDEANRDR
sp|P54709|AT1B3_HUMAN Sodium/potassium-transporting ATPase subunit beta-3 OS=Homo sapiens (Human) OX=9606 GN=ATP1B3 PE=1 SV=1	31.512	44.738	42.7	1.9501e+09	22	DQIPSPGLMVFPK;EVTVECK;FLKPYTLEEQK;IDGSANLK;IIGLKPEGVPR;LFIYNPTTGEFLGR;NEDIPNVAVYPHNGMIDLK;PVTALEYTFSR;SDPTSYAGYIEDLK;SDPTSYAGYIEDLKK;SLNQSLAEWK
sp|P54725|RD23A_HUMAN UV excision repair protein RAD23 homolog A OS=Homo sapiens (Human) OX=9606 GN=RAD23A PE=1 SV=1	39.609	7.3779	17.9	209160000	4	DAFPVAGQK;DQPQFQNMR;EDKSPSEESAPTTSPESVSGSVPSSGSSGR;ILSDDVPIR;SPSEESAPTTSPESVSGSVPSSGSSGR;TLQQQTFK
sp|P54727|RD23B_HUMAN UV excision repair protein RAD23 homolog B OS=Homo sapiens (Human) OX=9606 GN=RAD23B PE=1 SV=1	43.171	34.52	20.5	669030000	15	DAFPVAGQK;EQVIAALR;GKDAFPVAGQK;IDIDPEETVK;ILNDDTALK;NQPQFQQMR;PAEKPAETPVATSPTATDSTSGDSSR;QEKPAEKPAETPVATSPTATDSTSGDSSR;TLQQQTFK
sp|P54750|PDE1A_HUMAN Calcium/calmodulin-dependent 3,5-cyclic nucleotide phosphodiesterase 1A OS=Homo sapiens (Human) OX=9606 GN=PDE1A PE=1 SV=2	61.251	8.4664	6.4	14797000	2	LLDTEDELSDIQTDSVPSEVR;SVLENHHVSAAYR
sp|P54756|EPHA5_HUMAN Ephrin type-A receptor 5 OS=Homo sapiens (Human) OX=9606 GN=EPHA5 PE=1 SV=3	114.8	2.8436	1.3	29661000	1	DCNSLPGGLGTCK
sp|P54802|ANAG_HUMAN Alpha-N-acetylglucosaminidase OS=Homo sapiens (Human) OX=9606 GN=NAGLU PE=1 SV=2	82.265	14.384	6.9	36751000	7	AVLGAVPR;DFCGCHVAWSGSQLR;GSTGVAAAAGLHR;PGLDTYSLGGGGAAR
sp|P54803|GALC_HUMAN Galactocerebrosidase OS=Homo sapiens (Human) OX=9606 GN=GALC PE=1 SV=3	77.063	77.461	11.5	715450000	14	EFDGIGAVSGGGATSR;LLVNYPEPYR;MLNYQGLQR;VEIGGDGQTTDGTEPSHMHYALDENYFR;VVDVIGAHYPGTHSAK
sp|P54819|KAD2_HUMAN Adenylate kinase 2, mitochondrial OS=Homo sapiens (Human) OX=9606 GN=AK2 PE=1 SV=2	26.477	10.039	26.4	148380000	7	AMVASGSELGK;AMVASGSELGKK;AVLLGPPGAGK;LQAYHTQTTPLIEYYR;SYHEEFNPPKEPMKDDITGEPLIR
sp|P54826|GAS1_HUMAN Growth arrest-specific protein 1 OS=Homo sapiens (Human) OX=9606 GN=GAS1 PE=2 SV=2	35.693	2.5392	11	9009700	2	RGPALEDCDCAQDENCK;TSGGGAGGPGAGGVMGCTEAR
sp|P54868|HMCS2_HUMAN Hydroxymethylglutaryl-CoA synthase, mitochondrial OS=Homo sapiens (Human) OX=9606 GN=HMGCS2 PE=1 SV=1	56.635	15.87	8.9	104730000	6	LEDTYTNK;PTGGAGAVAMLIGPK;VSQDAAPGSPLDK;YTVGLGQTR
sp|P54886|P5CS_HUMAN Delta-1-pyrroline-5-carboxylate synthase OS=Homo sapiens (Human) OX=9606 GN=ALDH18A1 PE=1 SV=2	87.301	62.478	20	291630000	20	DHVVSDFSEHGSLK;EEVEDLCR;GDECGLALGR;GIPVMGHSEGICHMYVDSEASVDK;HEILLSQSVR;ILHLLTQEALSIHGVK;KVGTFFSEVKPAGPTVEQQGEMAR;LNSLAIGLR;MLATLEPEQR;NLNGTLHELLR;QIAASSQDSVGR;VGTFFSEVKPAGPTVEQQGEMAR;YLHENLPIPQR
sp|P54920|SNAA_HUMAN Alpha-soluble NSF attachment protein OS=Homo sapiens (Human) OX=9606 GN=NAPA PE=1 SV=3	33.232	323.31	44.4	3.5473e+09	26	ADPQEAINCLMR;AIAHYEQSADYYK;AIAHYEQSADYYKGEESNSSANK;AIEIYTDMGR;EAEAMALLAEAER;HDAATCFVDAGNAFK;IEEACEIYAR;KLLEAHEEQNVDSYTESVK;LLEAHEEQNVDSYTESVK;LLEAHEEQNVDSYTESVKEYDSISR;TIQGDEEDLR;YEELFPAFSDSR
sp|P55010|IF5_HUMAN Eukaryotic translation initiation factor 5 OS=Homo sapiens (Human) OX=9606 GN=EIF5 PE=1 SV=2	49.222	77.592	25.8	1215100000	22	ALNRPPTYPTK;EEGVIDSSDKEIVAEAER;FVLCPECENPETDLHVNPK;KEEGVIDSSDKEIVAEAER;KFVLCPECENPETDLHVNPK;LCTFILK;MDEISDHAK;RMDEISDHAK;SVSDQFYR;TVIVNMVDVAK;VLTLSDDLER;YFGCELGAQTQFDVK
sp|P55011|S12A2_HUMAN Solute carrier family 12 member 2 OS=Homo sapiens (Human) OX=9606 GN=SLC12A2 PE=1 SV=1	131.45	61.143	12.2	351800000	13	AFYAPVHADDLR;DAVVTYTAESK;EGAQYLMQAAGLGR;GGGAYYLISR;ITDNELELYK;LHEDDKEQDIADK;LKEGLDISHLQGQEELLSSQEK;LLEASTQFQK;LSGVEDHVK;SDLDTSKPLSEKPITHK;VELPGTAVPSVPEDAAPASR
sp|P55036|PSMD4_HUMAN 26S proteasome non-ATPase regulatory subunit 4 OS=Homo sapiens (Human) OX=9606 GN=PSMD4 PE=1 SV=1	40.736	205.05	37.7	2.0462e+09	31	AAAASAAEAGIATTGTEDSDDALLK;EKVNVDIINFGEEEVNTEK;IIAFVGSPVEDNEK;IIAFVGSPVEDNEKDLVK;LHTVQPK;LQAQQDAVNIVCHSK;LTAFVNTLNGK;MTISQQEFGR;NAMGSLASQATK;NGDFLPTR;RAAAASAAEAGIATTGTEDSDDALLK;VLESTMVCVDNSEYMR;VNVDIINFGEEEVNTEK
sp|P55039|DRG2_HUMAN Developmentally-regulated GTP-binding protein 2 OS=Homo sapiens (Human) OX=9606 GN=DRG2 PE=1 SV=1	40.746	36.229	31.3	910030000	19	AQLLEPSK;ATEYHLGLLK;ELESVGIR;GEGFDVMK;GQRPDFTDAIILR;IDQISMEEVDR;KGASVEHVCHR;LVQLILHEYK;QVIAVAR;VGLTHTMEHEDVIQIVK;VYMPCLYVYNK
sp|P55060|XPO2_HUMAN Exportin-2 OS=Homo sapiens (Human) OX=9606 GN=CSE1L PE=1 SV=3	110.42	188.67	29.6	2.9437e+09	48	AADEEAFEDNSEEYIR;ALTLPGSSENEYIMK;ANIVHLMLSSPEQIQK;ATIELCSTHANDASALR;DLEGSDIDTR;EHDPVGQMVNNPK;FQSGDFHVINGVLR;GSNTIASAAADK;HKDAAIYLVTSLASK;ICAVGITK;IHLAQSLHK;IIIPEIQK;IVEDEPNK;IVEDEPNKICEADR;LLQAFLER;LLTECPPMMDTEYTK;LSTACPGR;MFGMVLEK;NLFEDQNTLTSICEK;QLSDAISIIGR;RDLEGSDIDTR;SNELWTEIK;SQICDNAALYAQK;TAHSLFK;TGNIPALVR;VIVPNMEFR;YDEEFQR
sp|P55061|BI1_HUMAN Bax inhibitor 1 OS=Homo sapiens (Human) OX=9606 GN=TMBIM6 PE=1 SV=2	26.537	3.4508	9.3	43773000	1	FSHITPSTQQHLK;KINFDALLK
sp|P55064|AQP5_HUMAN Aquaporin-5 OS=Homo sapiens (Human) OX=9606 GN=AQP5 PE=1 SV=1	28.292	11.685	15.8	818150000	14	EVCSVAFLK;GTYEPDEDWEEQR;GTYEPDEDWEEQREER;SFGPAVVMNR;TMELTTR
sp|P55072|TERA_HUMAN Transitional endoplasmic reticulum ATPase OS=Homo sapiens (Human) OX=9606 GN=VCP PE=1 SV=4	89.321	323.31	60.9	22796000000	148	AHVIVMAATNRPNSIDPALR;AIANECQANFISIK;AIGVKPPR;ASGADSKGDDLSTAILK;DHFEEAMR;DVDLEFLAK;EAVCIVLSDDTCSDEK;EDEEESLNEVGYDDIGGCR;EDEEESLNEVGYDDIGGCRK;ELQELVQYPVEHPDK;ELQELVQYPVEHPDKFLK;EMVELPLR;ESIESEIR;ESIESEIRR;ETVVEVPQVTWEDIGGLEDVKR;EVDIGIPDATGR;FDREVDIGIPDATGR;FGMTPSK;FPSGNQGGAGPSQGSGGGTGGSVYTEDNDDDLYG;GDDLSTAILK;GDIFLVR;GDTVLLK;GGNIGDGGGAADR;GVLFYGPPGCGK;KGDIFLVR;KYEMFAQTLQQSR;LDQLIYIPLPDEK;LEILQIHTK;LGDVISIQPCPDVK;LIVDEAINEDNSVVSLSQPK;MDELQLFR;MTNGFSGADLTEICQR;NAPAIIFIDELDAIAPK;NVFIIGATNRPDIIDPAILRPGR;PNSIDPALR;PYFLEAYRPIR;QTNPSAMEVEEDDPVPEIR;QTNPSAMEVEEDDPVPEIRR;RDHFEEAMR;REDEEESLNEVGYDDIGGCR;SVSDNDIR;VINQILTEMDGMSTK;VVETDPSPYCIVAPDTVIHCEGEPIKR;WALSQSNPSALR;YEMFAQTLQQSR
sp|P55084|ECHB_HUMAN Trifunctional enzyme subunit beta, mitochondrial OS=Homo sapiens (Human) OX=9606 GN=HADHB PE=1 SV=3	51.294	89.158	40.5	5083900000	47	AAPAVQTK;ALAMGYKPK;AMDSDWFAENYMGR;DFMYVSQDPK;DLMPHDLAR;DNGIRPSSLEQMAK;DQLLLGPTYATPK;EAALGAGFSDK;EGGQYGLVAACAAGGQGHAMIVEAYPK;FNFLAPELPAVSEFSTSETMGHSADR;KEGGQYGLVAACAAGGQGHAMIVEAYPK;KLMLDLNK;LEQDEYALR;LMLDLNK;LVMAAANR;NVVVVDGVR;TLAKPNIR;VGLPPLEK
sp|P55145|MANF_HUMAN Mesencephalic astrocyte-derived neurotrophic factor OS=Homo sapiens (Human) OX=9606 GN=MANF PE=1 SV=3	20.7	34.498	38.5	780200000	18	DSQICELK;IINEVSKPLAHHIPVEK;ILDDWGETCK;KDSQICELK;KILDDWGETCK;KINELMPK;LCYYIGATDDAATK;PLAHHIPVEK;QIDLSTVDLK;QIDLSTVDLKK
sp|P55157|MTP_HUMAN Microsomal triglyceride transfer protein large subunit OS=Homo sapiens (Human) OX=9606 GN=MTTP PE=1 SV=1	99.35	13.309	6.9	22190000	4	DVNVENVNQQR;ESVLAGCEFPLHQENSEMCK;MLSASGDPISVVK;TAAAAIILNNNPSYMDVK
sp|P55196|AFAD_HUMAN Afadin OS=Homo sapiens (Human) OX=9606 GN=AFDN PE=1 SV=3	206.8	57.509	12.9	684680000	32	EELSSGDSLSPDPWK;EIQELQSKPDR;ENTELAQPLRK;HKPGIVQETTFDLGGDIHSGTALPTSK;IEAAMDR;IVQATTLLTMDK;IYADSLKPNIPYK;LLEPEAPGLCRPPLPR;LQLSVTEVGTEK;MVSMMEGVIQK;QGLELAADCHLSR;QQLGHIEAWAEK;SLVGLSQER;SMDAETYVEGQR;SSDGRPDSGGTLR;VQFGASHVFK;YAPDDIPNINSTCFK;YVLSNQYRPDISPTER
sp|P55209|NP1L1_HUMAN Nucleosome assembly protein 1-like 1 OS=Homo sapiens (Human) OX=9606 GN=NAP1L1 PE=1 SV=1	45.374	5.4305	10.2	648000000	3	FYEEVHDLER;KYAVLYQPLFDK;NVDLLSDMVQEHDEPILK
sp|P55210|CASP7_HUMAN Caspase-7 OS=Homo sapiens (Human) OX=9606 GN=CASP7 PE=1 SV=1	34.276	85.781	33	486180000	11	ADDQGCIEEQGVEDSANEDSVDAKPDR;CIIINNK;DLTAHFR;DRVPTYQYNMNFEK;GTELDDGIQADSGPINDTDANPR;HFESQSDDPHFHEK;LFFIQACR
sp|P55211|CASP9_HUMAN Caspase-9 OS=Homo sapiens (Human) OX=9606 GN=CASP9 PE=1 SV=3	46.28	21.258	9.4	50018000	2	DHGFEVASTSPEDESPGSNPEPDATPFQEGLR;MDEADRR
sp|P55212|CASP6_HUMAN Caspase-6 OS=Homo sapiens (Human) OX=9606 GN=CASP6 PE=1 SV=2	33.31	15.804	33.8	290990000	12	AEELLLK;CHSLVGK;CHSLVGKPK;FSDLGFEVK;GHPAGGEENMTETDAFYK;GHPAGGEENMTETDAFYKR;GNQHDVPVIPLDVVDNQTEK;GTCADRDNLTR;QVPCFASMLTK;RVDFCKDPSAIGK;VDFCKDPSAIGK
sp|P55259|GP2_HUMAN Pancreatic secretory granule membrane major glycoprotein GP2 OS=Homo sapiens (Human) OX=9606 GN=GP2 PE=2 SV=3	59.48	58.283	19.2	1433600000	18	ACPGGYHVYR;DSTIHVEENGQSSESR;FVGEGGVR;LEGTPWCNLR;MSETCVQVHR;NCYATPTEDKADLVK;NWVSVTSPVQASACR;SEVPAIDLAR;VLDLGPITR
sp|P55263|ADK_HUMAN Adenosine kinase OS=Homo sapiens (Human) OX=9606 GN=ADK PE=1 SV=2	40.545	78.541	31.8	297630000	14	AAEAHVDAHYYEQNEQPTGTCAACITGDNR;AGHYAASIIIR;ELFDELVK;FKVEYHAGGSTQNSIK;HKELFDELVK;IVIFTQGR;KAAEAHVDAHYYEQNEQPTGTCAACITGDNR;SLIANLAAANCYK;TGCTFPEKPDFH;YSLKPNDQILAEDK
sp|P55268|LAMB2_HUMAN Laminin subunit beta-2 OS=Homo sapiens (Human) OX=9606 GN=LAMB2 PE=1 SV=2	195.98	228.44	30.5	2.0608e+09	68	AEQLLQDAR;AETVQAALEEAQR;AGNSLAASTAEETAGSAQGR;ALAEGGSILSR;AQEAEQLLR;AQGIAQGAIR;CDSHDDPALGLVSGQCR;CEACAPGHFGDPSRPGGR;CEQVQPGYFR;CIAGFHGDPR;CKEHVVGTR;CQLCECSGNIDPMDPDACDPHTGQCLR;DFLNQEGADPDSIEMVATR;DLLQAAQDK;DLPWRPAEDGHSHACR;DTEQTLYQVQER;GLNCEQCQDFYR;GNCFCYGHASECAPAPGAPAHAEGMVHGACICK;GQWGFPSCR;GSCYPATGDLLVGR;GTVPGSTPCDPNSGSCYCK;HFATSCHQDEYSQQIVCHCR;HSNFLGAYDSIR;HWDDVVCESR;IQNVVTSFAPQR;LGIVQGIVGAR;LHTLGDNLLDPR;LQELEGTYEENER;LVTPGETPSWTGSGFVR;PGPVPAHSLCGHLVPK;QKAETVQAALEEAQR;QLDQHLDLLK;RCEQVQPGYFR;SCDCDPMGSQDGGR;SLADVDAILAR;SWAEDEKQK;TCSECQELHWGDPGLQCHACDCDSR;TGAFGLR;TSGQCLCR;VVQDLAAR;YQCHEEGLVPSK;YSEIEPSTEGEVIYR
sp|P55327|TPD52_HUMAN Tumor protein D52 OS=Homo sapiens (Human) OX=9606 GN=TPD52 PE=1 SV=2	24.327	74.042	46.4	646260000	12	ASAAFSSVGSVITK;EKHLAEIKR;GWQDVTATSAYK;HLAEIKR;KLGINSLQELK;LGINSLQELK;TSETLSQAGQK;VEEEIQTLSQVLAAK;VGGTKPAGGDFGEVLNSAANASATTTEPLPEK
sp|P55345|ANM2_HUMAN Protein arginine N-methyltransferase 2 OS=Homo sapiens (Human) OX=9606 GN=PRMT2 PE=1 SV=1	49.041	3.7614	4.6	8409000	2	TVQISDLETLR;VEDVVLPEK
sp|P55735|SEC13_HUMAN Protein SEC13 homolog OS=Homo sapiens (Human) OX=9606 GN=SEC13 PE=1 SV=3	35.54	64.893	20.8	609870000	7	EEEDGQWKEEQKLEAHSDWVR;EEQKLEAHSDWVR;ESVDGQWVCISDVNK;GQGSVSASVTEGQQNEQ;LEAHSDWVR;LWKEEEDGQWKEEQK;NGGQILIADLR
sp|P55769|NH2L1_HUMAN NHP2-like protein 1 OS=Homo sapiens (Human) OX=9606 GN=SNU13 PE=1 SV=3	14.173	6.0004	15.6	21353000	2	QQIQSIQQSIER;TEADVNPK
sp|P55786|PSA_HUMAN Puromycin-sensitive aminopeptidase OS=Homo sapiens (Human) OX=9606 GN=NPEPPS PE=1 SV=2	103.28	68.239	26.9	4.1742e+09	57	AFFESHPAPSAER;AFPCWDEPAIK;AGIISTVEVLK;DAESIHQYLLQR;DLSLPPVDR;DNWEELYNR;DVFSPIGER;ETALLIDPK;GMNMYLTK;HGDGTTLDIMLK;IDFVGELNDK;ILMDKPEMNVVLK;LEAAAQVR;LGWDPKPGEGHLDALLR;LHSLGLAAMPEK;LNLGTVGFYR;LSVEGFAVDK;MLHDYIGDK;MLHDYIGDKDFK;MLHDYIGDKDFKK;NVKPDQWVK;PGEGHLDALLR;QILSADLR;RDAESIHQYLLQR;SKDGVCVR;VYTPVGK;YQGGFLISR;YTTPSGEVR
sp|P55789|ALR_HUMAN FAD-linked sulfhydryl oxidase ALR OS=Homo sapiens (Human) OX=9606 GN=GFER PE=1 SV=2	23.449	58.433	23.9	101240000	5	DAAASASTPAQAPTSDSPVAEDASR;FYPCEECAEDLR;SEMMDDLATDAR
sp|P55795|HNRH2_HUMAN Heterogeneous nuclear ribonucleoprotein H2 OS=Homo sapiens (Human) OX=9606 GN=HNRNPH2 PE=1 SV=1	49.263	61.351	26.3	290670000	18	DLNYCFSGMSDHR;EGRPSGEAFVELESEEEVK;GLPWSCSADEVMR;HTGPNSPDTANDGFVR;IQNGTSGIR;MMLSTEGR;PSGEAFVELESEEEVK;SNSVEMDWVLK;VHIEIGPDGR;YGDGGSSFQSTTGHCVHMR
sp|P55809|SCOT1_HUMAN Succinyl-CoA:3-ketoacid coenzyme A transferase 1, mitochondrial OS=Homo sapiens (Human) OX=9606 GN=OXCT1 PE=1 SV=1	56.157	251.53	23.5	3.6767e+09	38	AGNVIFR;DGSVAIASK;DGSVAIASKPR;FYTDPVEAVK;GGHVDLTMLGAMQVSK;GMGGAMDLVSSAK;LMPMQQIAN;MVSSYVGENAEFER;NFNLPMCK;QHEADADLINAGK;STGCDFAVSPK;VVVTMEHSAK
sp|P55884|EIF3B_HUMAN Eukaryotic translation initiation factor 3 subunit B OS=Homo sapiens (Human) OX=9606 GN=EIF3B PE=1 SV=3	92.48	140.8	37.5	2720200000	43	AEPGQQQPAAEPPPAEGLLR;AQAVSEDAGGNEGR;DQYSVIFESGDR;FAVLHGEAPR;FCQLLWR;FSHQGVQLIDFSPCER;GFHCESSAHWPIFK;GIALWGGEK;GTYLATFHQR;ISVSFYHVK;ITNDFYPEEDGK;ITNDFYPEEDGKTK;KMAQELYMEQK;MQDAENVAVPEAAEER;NLFNVVDCK;PRPPTLLSQEQIK;QVPVDVVEMK;TEPAAEAEAASGPSESPSPPAAEELPGSHAEPPVPAQGEAPGEQAR;TMMEDFRK;TSIFWNDVKDPVSIEER;VNLFTDFDK;VTLMQLPTR;YMTISDEWDIPEK;YWLEEAECR
sp|P55899|FCGRN_HUMAN IgG receptor FcRn large subunit p51 OS=Homo sapiens (Human) OX=9606 GN=FCGRT PE=1 SV=1	39.743	8.2308	5.8	6738700	2	SGDEHHYCCIVQHAGLAQPLR
sp|P55957|BID_HUMAN BH3-interacting domain death agonist OS=Homo sapiens (Human) OX=9606 GN=BID PE=1 SV=1	21.994	2.4233	5.6	10891000	1	HLAQVGDSMDR
sp|P56134|ATPK_HUMAN ATP synthase subunit f, mitochondrial OS=Homo sapiens (Human) OX=9606 GN=ATP5MF PE=1 SV=3	10.918	11.859	16	216090000	4	ASVGECPAPVPVK;ASVGECPAPVPVKDK
sp|P56180|TPTE_HUMAN Putative tyrosine-protein phosphatase TPTE OS=Homo sapiens (Human) OX=9606 GN=TPTE PE=2 SV=3	64.322	14.335	16	141290000	12	CSVLDNITTDK;ESLYYFGER;ESPHTSEFK;FEVEDAENVASYDSK;IIAMSFPSSGR;IQIEMEK;LYIPLEYR;NELDNLHK;VVFSTISLGK
sp|P56192|SYMC_HUMAN Methionine--tRNA ligase, cytoplasmic OS=Homo sapiens (Human) OX=9606 GN=MARS1 PE=1 SV=2	101.11	214.82	29.6	6.7847e+09	43	ADKNEVAAEVAK;ALEEGLTPQEICDK;ALEEGLTPQEICDKYHIIHADIYR;ALTHIDHSLSR;FVEGVCPFCGYEEAR;GEDVLGSVR;GFVLQDTVEQLR;GLESLPPLRPQQNPVLPVAGER;GVGVFGDMAQDTGIPADIWR;KGEDVLGSVR;LEEWLGR;LENDQIESLR;LFVSDGVPGCLPVLAAAGR;LINAVELK;QLAVAEGKPPEAPK;QQGVLALR;QQGVLALRPYLQK;QWNTLYLCGTDEYGTATETK;RLEEWLGR;SCPVVQSSQHLFLDLPK;SILTISR;TLPGSDWTPNAQFITR;TTTPQQTK;YHIIHADIYR
sp|P56211|ARP19_HUMAN cAMP-regulated phosphoprotein 19 OS=Homo sapiens (Human) OX=9606 GN=ARPP19 PE=1 SV=2;sp|O43768|ENSA_HUMAN Alpha-endosulfine OS=Homo sapiens (Human) OX=9606 GN=ENSA PE=1 SV=1	12.323	1.6274	9.8	8022600	2	YFDSGDYNMAK
sp|P56378|ATP68_HUMAN ATP synthase subunit ATP5MPL, mitochondrial OS=Homo sapiens (Human) OX=9606 GN=ATP5MPL PE=1 SV=1	6.662	1.6622	20.7	103270000	1	NIWIPMKPYYTK
sp|P56385|ATP5I_HUMAN ATP synthase subunit e, mitochondrial OS=Homo sapiens (Human) OX=9606 GN=ATP5ME PE=1 SV=2	7.9331	10.23	42	260260000	6	ELAEDDSILK;MVPPVQVSPLIK;VPPVQVSPLIK;YNYLKPR
sp|P56470|LEG4_HUMAN Galectin-4 OS=Homo sapiens (Human) OX=9606 GN=LGALS4 PE=1 SV=1	35.941	1.8198	3.1	8531600	2	VVFNTLQGGK
sp|P56537|IF6_HUMAN Eukaryotic translation initiation factor 6 OS=Homo sapiens (Human) OX=9606 GN=EIF6 PE=1 SV=1	26.599	74.484	22.9	1.0306e+09	8	ASFENNCEIGCFAK;HGLLVPNNTTDQELQHIR;LNEAQPSTIATSMR;NSLPDTVQIR
sp|P56545|CTBP2_HUMAN C-terminal-binding protein 2 OS=Homo sapiens (Human) OX=9606 GN=CTBP2 PE=1 SV=1	48.944	6.2161	8.5	28127000	6	DLATVAFCDAQSTQEIHEK;PLVALLDGR;QGAFLVNAAR
sp|P56556|NDUA6_HUMAN NADH dehydrogenase [ubiquinone] 1 alpha subcomplex subunit 6 OS=Homo sapiens (Human) OX=9606 GN=NDUFA6 PE=1 SV=4	15.136	5.6427	22.7	83280000	5	FFHETEAPR;FFHETEAPRPK;GKIELEETIK;VVDLLVIK
sp|P56557|TM50B_HUMAN Transmembrane protein 50B OS=Homo sapiens (Human) OX=9606 GN=TMEM50B PE=1 SV=2	17.936	1.6544	7	53737000	1	GDSYESGCLGR
sp|P56589|PEX3_HUMAN Peroxisomal biogenesis factor 3 OS=Homo sapiens (Human) OX=9606 GN=PEX3 PE=1 SV=1	42.139	32.003	7.8	40644000	6	HSLSLLDLEQK;LEIWEDLK;QYHFESNQR;RQYHFESNQR
sp|P56597|NDK5_HUMAN Nucleoside diphosphate kinase homolog 5 OS=Homo sapiens (Human) OX=9606 GN=NME5 PE=1 SV=1	24.236	25.455	29.7	584250000	9	AIYGTDDLR;ETHPDSLR;LCHHPIVEEPY;LSPEQCSNFYVEK;NALHGSNDFAAAER;SGFTIVQR
sp|P56730|NETR_HUMAN Neurotrypsin OS=Homo sapiens (Human) OX=9606 GN=PRSS12 PE=2 SV=2	97.066	13.031	11.1	62740000	9	CRGDEENILLCEK;CTGNELSIEQCPK;DIWQGGVCPQK;EDVSIACYPGGEGHR;QASANHFEESTGPIWLDDVSCSGK;SDYDIALVR;TLQQAAIPLLPK
sp|P56851|EP3B_HUMAN Epididymal secretory protein E3-beta OS=Homo sapiens (Human) OX=9606 GN=EDDM3B PE=1 SV=2	17.584	12.068	26.5	218420000	4	IEHICTSDNWMDR;NAYVWVQNPLK;NSYTESR;QHYLSPSR
sp|P56937|DHB7_HUMAN 3-keto-steroid reductase OS=Homo sapiens (Human) OX=9606 GN=HSD17B7 PE=1 SV=1	38.206	1.6304	5	3788000	2	NYIMTQK;YLSATTGFGR
sp|P56945|BCAR1_HUMAN Breast cancer anti-estrogen resistance protein 1 OS=Homo sapiens (Human) OX=9606 GN=BCAR1 PE=1 SV=2	93.371	15.414	12.8	91546000	12	ALYDNVAESPDELSFR;ELGHSTQQFR;GGSGATLEDLDR;IFVAHSK;LEQEVSRPIDHDLANWTPAQPLAPGR;MEDVHQTLVAHGQALDAGR;SAVGNAAHTSDR;TGGLGPSDR
sp|P56962|STX17_HUMAN Syntaxin-17 OS=Homo sapiens (Human) OX=9606 GN=STX17 PE=1 SV=2	33.403	4.8244	12.9	25636000	3	IDSIADHVNSAAVNVEEGTK;IVIPTDLER;LHEEHINAGR
sp|P57060|RWD2B_HUMAN RWD domain-containing protein 2B OS=Homo sapiens (Human) OX=9606 GN=RWDD2B PE=1 SV=1	36.332	2.8771	5	28734000	4	HREDIPFDGTNDETER
sp|P57076|CF298_HUMAN Cilia- and flagella-associated protein 298 OS=Homo sapiens (Human) OX=9606 GN=CFAP298 PE=1 SV=1	33.224	2.9781	4.8	24766000	3	EDLSGTQAGLNVIK
sp|P57088|TMM33_HUMAN Transmembrane protein 33 OS=Homo sapiens (Human) OX=9606 GN=TMEM33 PE=1 SV=2	27.978	11.117	21.1	290550000	7	GSNSLPLLR;IVVEHIIMK;IVVEHIIMKPACPLFVR;LDTAMWLSR;LSANQQNILK;TLFNELR
sp|P57105|SYJ2B_HUMAN Synaptojanin-2-binding protein OS=Homo sapiens (Human) OX=9606 GN=SYNJ2BP PE=1 SV=2	15.928	18.027	37.2	1358700000	11	ENGAAALDGR;IKENGAAALDGR;ILSVNGQDLK;LQVQNGPIGHR;NAGYAVSLR;NLLHQDAVDLFR
sp|P57678|GEMI4_HUMAN Gem-associated protein 4 OS=Homo sapiens (Human) OX=9606 GN=GEMIN4 PE=1 SV=2	120.04	119.61	26.2	912300000	35	ALAELTK;DVSLTSLAK;EISSAAAHSQPFAWK;FVEEQGPNSSATFMVSCLK;GHPQDPLLSQFSAMAHK;GLTQIQSR;HMEVCYIFASEK;IFIQTLEANACR;KLEQLDWTVGLR;LATVISVWNSDTQNPYHQQALAEK;LDVEEVDLSLR;LLETVIDVSTADR;LVIVHPEVTVK;MCSLAVVNLGTHK;PIVEALR;QVVSELAECVR;SFFEGHFK;SIAEGIGPEER;SLSWLHR;TFQFLCSHSCR;TNPSVSSLLQR;VLQPHPVTPSDTETR;YLPALDEFPHPPK
sp|P57721|PCBP3_HUMAN Poly(rC)-binding protein 3 OS=Homo sapiens (Human) OX=9606 GN=PCBP3 PE=2 SV=2	39.465	5.0062	19.7	81611000	2	ESTGAQVQVAGDMLPNSTER;EVGSIIGK;INISEGNCPER;LVVPASQCGSLIGK;QICVVMLESPPK;QMSGAQIK
sp|P57735|RAB25_HUMAN Ras-related protein Rab-25 OS=Homo sapiens (Human) OX=9606 GN=RAB25 PE=1 SV=2	23.495	39.742	46.5	790490000	12	AITSAYYR;AQIWDTAGLER;EVPTEEAR;GNGTEEDYNFVFK;HQTYAVVER;NEFSHDSR;TNAITLGSAQAGQEPGPGEK;TNAITLGSAQAGQEPGPGEKR;TTIGVEFSTR;VVLIGESGVGK
sp|P57737|CORO7_HUMAN Coronin-7 OS=Homo sapiens (Human) OX=9606 GN=CORO7 PE=1 SV=2	100.6	24.043	8.6	214020000	8	CLLVSGFDSQSER;DSHITNLK;GLNLTTPGESDGFCANK;IVWVCDGR;IWDLQAGADR;SGPEPLQEGPGPK;SLQSLLGPSSK
sp|P57740|NU107_HUMAN Nuclear pore complex protein Nup107 OS=Homo sapiens (Human) OX=9606 GN=NUP107 PE=1 SV=1	106.37	50.425	17.5	272510000	19	EADLDVATITK;EYLGANWTLEK;GHLDALTADVK;HMNSVPQKPALIPQPTFTEK;LYHDPNVNGGTELEPVEGNPYR;MAEDELFNR;NNLPGHLLR;PLVTELDPDAPIR;SGFGEISSPVIR;SVYWENTLHTLK;THQMVLLR;VFEELQATDK;VLEENQEHYHIVQK
sp|P57764|GSDMD_HUMAN Gasdermin-D OS=Homo sapiens (Human) OX=9606 GN=GSDMD PE=1 SV=1	52.8	40.98	14	471830000	8	AEVETISK;FSLPGATCLQGEGQGHLSQK;SRGDNVYVVTEVLQTQK;TFQPPATGHK;TVTIPSGSTLAFR
sp|P57768|SNX16_HUMAN Sorting nexin-16 OS=Homo sapiens (Human) OX=9606 GN=SNX16 PE=1 SV=2	39.166	6.0518	11.9	21255000	4	AFCETLEETNYR;DNYNADFLEDR;VESSALEVDQDVLDEESR
sp|P57772|SELB_HUMAN Selenocysteine-specific elongation factor OS=Homo sapiens (Human) OX=9606 GN=EEFSEC PE=1 SV=4	65.304	55.848	33.2	852260000	22	AGQATEGHCPR;ALSTTASTAAFDK;AMDDYSVIGR;DLTPAVTDNDEADKK;FHITVGHETVMGR;GLVCAPESLHTVHAALISVEK;GMQTQSAECLVIGQIACQK;IHIPGGLSPESK;ILTPALK;LCLVIGSR;LDADIHTNTCR;LGICVTQFDPK;LVVVLNK;NYADSFLPR;QQWALVEFEKPVTCPR;VNVNVGVLGHIDSGK
sp|P58107|EPIPL_HUMAN Epiplakin OS=Homo sapiens (Human) OX=9606 GN=EPPK1 PE=1 SV=3	555.65	42.612	13.5	104850000	16	ALEAEQVEITVGR;DATMEVQR;DIYALISDQK;EGQGEGETQEAAAAAR;EGQGEGETQEAAAATAAAR;GHSVEEALR;GLLEDVQEGR;GYFDEEMNR;LLDAQLATGGLVCPAR;LLEAETQR;LLEAQIATGGIIDPVHSHR;LLEAQIATGGVIDPVHSHR;LLPSGQR;LTAIIEEAEEAPGAR;MSIYQAMWK;QLSQAGSFSDGTHGGLR;QVSASELHTSGILGPETLR;VLADPSDDTK
sp|P58335|ANTR2_HUMAN Anthrax toxin receptor 2 OS=Homo sapiens (Human) OX=9606 GN=ANTXR2 PE=1 SV=5	53.666	10.614	6.5	50500000	3	GLEDLKR;LDGLVPSYAEK;VSPVGETYIHEGLK
sp|P58340|MLF1_HUMAN Myeloid leukemia factor 1 OS=Homo sapiens (Human) OX=9606 GN=MLF1 PE=1 SV=1	30.627	128.27	48.1	2.0531e+09	26	DLLSISDGR;EKPQQSPAIEHGR;GHNDGEDSLTHTDVSSFQTMDQMVSNMR;HNLGNTR;MLNSSFEDDPFFSESILAHR;NFGQLSVDPNGHSFCSSSVMTYSK;RGHNDGEDSLTHTDVSSFQTMDQMVSNMR;SFSEPFGR;SVGHENPGSR;VFQASTQTR
sp|P58499|FAM3B_HUMAN Protein FAM3B OS=Homo sapiens (Human) OX=9606 GN=FAM3B PE=1 SV=2	25.982	4.8567	14.5	78448000	3	CFDMYEGDNSGPMTK;GLELPSEIQR;SIGERPVLK
sp|P58546|MTPN_HUMAN Myotrophin OS=Homo sapiens (Human) OX=9606 GN=MTPN PE=1 SV=2	12.895	88.861	57.6	504650000	17	CDKEFMWALK;GADINAPDKHHITPLLSAVYEGHVSCVK;GPDGLTAFEATDNQAIK;HHITPLLSAVYEGHVSCVK;NGDLDEVKDYVAK
sp|P59190|RAB15_HUMAN Ras-related protein Rab-15 OS=Homo sapiens (Human) OX=9606 GN=RAB15 PE=1 SV=1	24.39	14.98	25.9	27902000	3	FTDNEFHSSHISTIGVDFK;LLLIGDSGVGK;LTELVLQAHR;WVSDVDEYAPEGVQK
sp|P59282|TPPP2_HUMAN Tubulin polymerization-promoting protein family member 2 OS=Homo sapiens (Human) OX=9606 GN=TPPP2 PE=1 SV=2	18.502	19.165	35.9	201320000	7	ATTVGAVDR;EEMTDNTGYVSGYK;FAAFGESSSSGTEMNNK;TITFQQFK;TVTSTDVDIVFSK
sp|P59666|DEF3_HUMAN Neutrophil defensin 3 OS=Homo sapiens (Human) OX=9606 GN=DEFA3 PE=1 SV=1;sp|P59665|DEF1_HUMAN Neutrophil defensin 1 OS=Homo sapiens (Human) OX=9606 GN=DEFA1 PE=1 SV=1	10.245	2.7819	9.6	744270000	3	YGTCIYQGR
sp|P59780|AP3S2_HUMAN AP-3 complex subunit sigma-2 OS=Homo sapiens (Human) OX=9606 GN=AP3S2 PE=2 SV=1	22.017	2.9896	8.8	33791000	2	ETFHLVLK;NINLPEIPR
sp|P59910|DJB13_HUMAN DnaJ homolog subfamily B member 13 OS=Homo sapiens (Human) OX=9606 GN=DNAJB13 PE=1 SV=1	36.118	23.127	29.4	445190000	15	ALTCCTVEVR;FGEEGLK;GQDYYSVLGITR;KQDPQVER;KVPGEGMPLPEDPTK;QIAEAYDVLSDPMK;QIAEAYDVLSDPMKR;RVLNEDGYSSTIK;SNEPSSAEIFR;VLNEDGYSSTIK;VLNEDGYSSTIKDK
sp|P59998|ARPC4_HUMAN Actin-related protein 2/3 complex subunit 4 OS=Homo sapiens (Human) OX=9606 GN=ARPC4 PE=1 SV=3	19.667	14.67	35.1	1340500000	8	AENFFILR;ELLLQPVTISR;HNKPEVEVR;IVAEEFLK;TATLRPYLSAVR;VLIEGSINSVR
sp|P60022|DEFB1_HUMAN Beta-defensin 1 OS=Homo sapiens (Human) OX=9606 GN=DEFB1 PE=1 SV=1	7.4197	3.0591	33.8	5729200	1	SDHYNCVSSGGQCLYSACPIFTK
sp|P60033|CD81_HUMAN CD81 antigen OS=Homo sapiens (Human) OX=9606 GN=CD81 PE=1 SV=1	25.809	252.24	21.6	2404700000	14	IDDLFSGK;QFYDQALQQAVVDDDANNAK;TFHETLDCCGSSTLTALTTSVLK
sp|P60174|TPIS_HUMAN Triosephosphate isomerase OS=Homo sapiens (Human) OX=9606 GN=TPI1 PE=1 SV=3	30.791	323.31	65.4	29817000000	78	ADTDLQR;DCGATWVVLGHSER;ELASQPDVDGFLVGGASLKPEFVDIINAK;FFVGGNWK;HVFGESDELIGQK;IIYGGSVTGATCK;KFFVGGNWK;KQSLGELIGTLNAAK;LGSSAMAPSR;LRADTDLQR;RHVFGESDELIGQK;SNVSDAVAQSTR;TATPQQAQEVHEK;VIADNVK;VIADNVKDWSK;VTNGAFTGEISPGMIK;VVFEQTK;VVLAYEPVWAIGTGK
sp|P60228|EIF3E_HUMAN Eukaryotic translation initiation factor 3 subunit E OS=Homo sapiens (Human) OX=9606 GN=EIF3E PE=1 SV=1	52.22	117.21	34.8	1.9596e+09	31	AEYDLTTR;ETIDNNSVSSPLQSLQQR;IHQCISINMLADK;LGHVVMGNNAVSPYQQVIEK;LKETIDNNSVSSPLQSLQQR;LNMTPEEAER;NLYSDDIPHALR;QEYLDTLYR;QLQAETEPIVK;SEAPNWATQDSGFY;SQMLAMNIEK;VIQQESYTYK;VLVPATDR;YLTTAVITNK
sp|P60468|SC61B_HUMAN Protein transport protein Sec61 subunit beta OS=Homo sapiens (Human) OX=9606 GN=SEC61B PE=1 SV=2	9.9743	8.7448	37.5	498570000	7	FYTEDSPGLK;PGPTPSGTNVGSSGR;TTSAGTGGMWR
sp|P60484|PTEN_HUMAN Phosphatidylinositol 3,4,5-trisphosphate 3-phosphatase and dual-specificity protein phosphatase PTEN OS=Homo sapiens (Human) OX=9606 GN=PTEN PE=1 SV=1	47.166	22.321	28.3	169510000	12	ADNDKEYLVLTLTK;AQEALDFYGEVR;IYNLCAER;IYSSNSGPTR;NHLDYRPVALLFHK;NNIDDVVR;PVALLFHK;TVEEPSNPEASSSTSVTPDVSDNEPDHYR;VENGSLCDQEIDSICSIER
sp|P60510|PP4C_HUMAN Serine/threonine-protein phosphatase 4 catalytic subunit OS=Homo sapiens (Human) OX=9606 GN=PPP4C PE=1 SV=1	35.08	22.964	20.5	377100000	10	AEISDLDR;AHQLVMEGYK;EILVEESNVQR;QITQVYGFYDECLR;QITQVYGFYDECLRK;VDSPVTVCGDIHGQFYDLK
sp|P60602|ROMO1_HUMAN Reactive oxygen species modulator 1 OS=Homo sapiens (Human) OX=9606 GN=ROMO1 PE=1 SV=1	8.1828	3.8543	21.5	28999000	2	PVAVGPYGQSQPSCFDR
sp|P60604|UB2G2_HUMAN Ubiquitin-conjugating enzyme E2 G2 OS=Homo sapiens (Human) OX=9606 GN=UBE2G2 PE=1 SV=1	18.566	15.928	22.4	64812000	2	FTCEMFHPNIYPDGR;VCISILHAPGDDPMGYESSAER
sp|P60660|MYL6_HUMAN Myosin light polypeptide 6 OS=Homo sapiens (Human) OX=9606 GN=MYL6 PE=1 SV=2	16.93	285.95	49.7	9358800000	29	ALGQNPTNAEVLK;CDFTEDQTAEFK;DQGTYEDYVEGLR;EAFQLFDR;HVLVTLGEK;ILYSQCGDVMR;NKDQGTYEDYVEGLR;SDEMNVK
sp|P60673|PROF3_HUMAN Profilin-3 OS=Homo sapiens (Human) OX=9606 GN=PFN3 PE=2 SV=1	14.596	123.22	56.9	1.7481e+09	17	ALLVLMGR;DHLLAEGDGVLDAR;GVHGGILNK;IDDVAIVGHADNSCVWASR;PGGLLAAISPQEVGVLTGPDR;TVHELIR
sp|P60709|ACTB_HUMAN Actin, cytoplasmic 1 OS=Homo sapiens (Human) OX=9606 GN=ACTB PE=1 SV=1	41.736	323.31	72.5	278850000000	274	AGFAGDDAPR;AVFPSIVGR;AVFPSIVGRPR;CDVDIRK;CPEALFQPSFLGMESCGIHETTFNSIMK;DDDIAALVVDNGSGMCK;DLTDYLMK;DLYANTVLSGGTTMYPGIADR;DSYVGDEAQSK;DSYVGDEAQSKR;EITALAPSTMK;GYSFTTTAER;HQGVMVGMGQK;IIAPPER;IIAPPERK;IWHHTFYNELR;KDLYANTVLSGGTTMYPGIADR;LCYVALDFEQEMATAASSSSLEK;QEYDESGPSIVHR;QEYDESGPSIVHRK;RGILTLK;SYELPDGQVITIGNER;TTGIVMDSGDGVTHTVPIYEGYALPHAILR;VAPEEHPVLLTEAPLNPK
sp|P60763|RAC3_HUMAN Ras-related C3 botulinum toxin substrate 3 OS=Homo sapiens (Human) OX=9606 GN=RAC3 PE=1 SV=1	21.379	1.8426	27.1	14174000	1	AVLCPPPVK;CVVVGDGAVGK;LAPITYPQGLAMAR;TVFDEAIR;YLECSALTQR
sp|P60842|IF4A1_HUMAN Eukaryotic initiation factor 4A-I OS=Homo sapiens (Human) OX=9606 GN=EIF4A1 PE=1 SV=1	46.153	323.31	45.1	12116000000	94	ATQALVLAPTR;DFTVSAMHGDMDQK;DFTVSAMHGDMDQKER;DQIYDIFQK;EELTLEGIR;ELAQQIQK;GIYAYGFEKPSAIQQR;GVAINMVTEEDKR;GYDVIAQAQSGTGK;KEELTLEGIR;KGVAINMVTEEDKR;KVDWLTEK;LQMEAPHIIVGTPGR;MFVLDEADEMLSR;PSAIQQR;QFYINVER;RKVDWLTEK;VDWLTEK;VFDMLNR;VLITTDLLAR;VVMALGDYMGASCHACIGGTNVR
sp|P60866|RS20_HUMAN 40S ribosomal protein S20 OS=Homo sapiens (Human) OX=9606 GN=RPS20 PE=1 SV=1	13.373	8.6976	29.4	368130000	8	DTGKTPVEPEVAIHR;LIDLHSPSEIVK;RLIDLHSPSEIVK;VCADLIR
sp|P60891|PRPS1_HUMAN Ribose-phosphate pyrophosphokinase 1 OS=Homo sapiens (Human) OX=9606 GN=PRPS1 PE=1 SV=2	34.834	149.59	42.8	3.6128e+09	28	ENISEWR;FSNQETCVEIGESVR;IFSGSSHQDLSQK;INNACFEAVVVTNTIPQEDK;KFSNQETCVEIGESVR;LLSAGATR;LNVDFALIHK;MVLVGDVK;NCTIVSPDAGGAK;RVTSIADR;VAILVDDMADTCGTICHAADK;VTAVIPCFPYAR;VTSIADR
sp|P60900|PSA6_HUMAN Proteasome subunit alpha type-6 OS=Homo sapiens (Human) OX=9606 GN=PSMA6 PE=1 SV=1	27.399	125.22	62.2	3.177e+09	33	AINQGGLTSVAVR;CDPAGYYCGFK;DCAVIVTQK;GKDCAVIVTQK;GSSAGFDR;HITIFSPEGR;IADISQVYTQNAEMR;ILTEAEIDAHLVALAERD;ITENIGCVMTGMTADSR;LLDSSTVTHLFK;LYQVEYAFK;QTESTSFLEK;YEAANWK;YGYEIPVDMLCK
sp|P60903|S10AA_HUMAN Protein S100-A10 OS=Homo sapiens (Human) OX=9606 GN=S100A10 PE=1 SV=2	11.203	42.877	17.5	1.0143e+09	6	EFPGFLENQK;EFPGFLENQKDPLAVDK
sp|P60953|CDC42_HUMAN Cell division control protein 42 homolog OS=Homo sapiens (Human) OX=9606 GN=CDC42 PE=1 SV=2	21.258	26.189	37.2	4.1291e+09	14	CVVVGDGAVGK;NVFDEAILAALEPPEPK;QKPITPETAEK;TCLLISYTTNK;WVPEITHHCPK;YVECSALTQK
sp|P60981|DEST_HUMAN Destrin OS=Homo sapiens (Human) OX=9606 GN=DSTN PE=1 SV=3	18.506	104.12	53.3	6.2646e+09	33	ASGVQVADEVCR;AVIFCLSADK;AVIFCLSADKK;CIIVEEGK;CSTPEEIK;FQGIKHECQANGPEDLNR;HECQANGPEDLNR;HFVGMLPEK;HFVGMLPEKDCR;KCSTPEEIK;MIYASSK;YALYDASFETK
sp|P60983|GMFB_HUMAN Glia maturation factor beta OS=Homo sapiens (Human) OX=9606 GN=GMFB PE=1 SV=2	16.713	6.536	26.1	133870000	5	ETNNAAIIMK;FIVYSYK;LVQTAELTK;NTEDLTEEWLR
sp|P61006|RAB8A_HUMAN Ras-related protein Rab-8A OS=Homo sapiens (Human) OX=9606 GN=RAB8A PE=1 SV=1	23.668	71.82	29.5	905730000	6	KLEGNSPQGSNQGVK;LEGNSPQGSNQGVK;LLLIGDSGVGK;NIEEHASADVEK;TIELDGK;TIELDGKR;TITTAYYR;TYDYLFK
sp|P61009|SPCS3_HUMAN Signal peptidase complex subunit 3 OS=Homo sapiens (Human) OX=9606 GN=SPCS3 PE=1 SV=1	20.313	14.399	15.6	1114400000	6	MNTVLSR;NNALNQVVLWDK;NVEDFTGPR
sp|P61011|SRP54_HUMAN Signal recognition particle 54 kDa protein OS=Homo sapiens (Human) OX=9606 GN=SRP54 PE=1 SV=1	55.704	91.025	22.4	370020000	13	DKVDVASVIVTK;EVCTALLEADVNIK;GGGALSAVAATK;HGQFTLR;LDDNEALIEK;LMTIMDSMNDQELDSTDGAK;MIQHAVFK;NVSQSQMAK;QFQQGAAGNMK;TCLICADTFR;VDVASVIVTK
sp|P61018|RAB4B_HUMAN Ras-related protein Rab-4B OS=Homo sapiens (Human) OX=9606 GN=RAB4B PE=1 SV=1	23.586	11.471	32.9	361610000	9	EVTFLEASR;FKQDSNHTIGVEFGSR;FLVIGSAGTGK;IDSGELDPER;MGSGIQYGDASLR;QDSNHTIGVEFGSR;SCLLHQFIENK
sp|P61019|RAB2A_HUMAN Ras-related protein Rab-2A OS=Homo sapiens (Human) OX=9606 GN=RAB2A PE=1 SV=1	23.545	323.31	67	16126000000	70	DTFNHLTTWLEDAR;EEGEAFAR;EHGLIFMETSAK;EVKKEEGEAFAR;FQPVHDLTIGVEFGAR;IQEGVFDINNEANGIK;KEEGEAFAR;LQIWDTAGQESFR;MITIDGK;QHSNSNMVIMLIGNK;RDTFNHLTTWLEDAR;SCLLLQFTDKR;TASNVEEAFINTAK;YIIIGDTGVGK
sp|P61020|RAB5B_HUMAN Ras-related protein Rab-5B OS=Homo sapiens (Human) OX=9606 GN=RAB5B PE=1 SV=1	23.707	63.973	29.3	1.8154e+09	20	ADLANKR;FEIWDTAGQER;GVDLHEQSQQNK;LVLLGESAVGK;SEPQNLGGAAGR;YHSLAPMYYR
sp|P61026|RAB10_HUMAN Ras-related protein Rab-10 OS=Homo sapiens (Human) OX=9606 GN=RAB10 PE=1 SV=1	22.541	68.23	46.5	1309800000	17	ANINIEK;EPNSENVDISSGGGVTGWK;FFETSAK;FHTITTSYYR;GKGEQIAR;KTPVKEPNSENVDISSGGGVTGWK;LLLIGDSGVGK;NIDEHANEDVER;TPVKEPNSENVDISSGGGVTGWK;TVELQGK;TYDLLFK
sp|P61077|UB2D3_HUMAN Ubiquitin-conjugating enzyme E2 D3 OS=Homo sapiens (Human) OX=9606 GN=UBE2D3 PE=1 SV=1;sp|P62837|UB2D2_HUMAN Ubiquitin-conjugating enzyme E2 D2 OS=Homo sapiens (Human) OX=9606 GN=UBE2D2 PE=1 SV=1	16.687	4.2063	12.2	528650000	3	ELSDLAR;SQWSPALTISK
sp|P61081|UBC12_HUMAN NEDD8-conjugating enzyme Ubc12 OS=Homo sapiens (Human) OX=9606 GN=UBE2M PE=1 SV=1	20.9	11.514	27.9	277640000	6	EAAEVLQNNR;GGYIGSTYFER;LFEQNVQR;LVICPDEGFYK;VGQGYPHDPPK
sp|P61086|UBE2K_HUMAN Ubiquitin-conjugating enzyme E2 K OS=Homo sapiens (Human) OX=9606 GN=UBE2K PE=1 SV=3	22.406	19.693	42	399170000	11	ANIAVQR;DQWAAAMTLR;GEIAGPPDTPYEGGR;KIENLCAMGFDR;LWAHVYAGAPVSSPEYTK;NAVIVALSSK;VDLVDENFTELR
sp|P61088|UBE2N_HUMAN Ubiquitin-conjugating enzyme E2 N OS=Homo sapiens (Human) OX=9606 GN=UBE2N PE=1 SV=1;sp|Q5JXB2|UE2NL_HUMAN Putative ubiquitin-conjugating enzyme E2 N-like OS=Homo sapiens (Human) OX=9606 GN=UBE2NL PE=1 SV=1	17.138	12.003	34.9	791890000	12	DKWSPALQIR;ICLDILK;IYHPNVDK;LLAEPVPGIK;LYAMNNI;TNEAQAIETAR;WSPALQIR
sp|P61106|RAB14_HUMAN Ras-related protein Rab-14 OS=Homo sapiens (Human) OX=9606 GN=RAB14 PE=1 SV=4	23.897	259.78	66	5282700000	34	ADLEAQR;DVTYEEAK;FMADCPHTIGVEFGTR;GAAGALMVYDITR;IIEVSGQK;IYQNIQDGSLDLNAAESGVQHK;IYQNIQDGSLDLNAAESGVQHKPSAPQGGR;KFMADCPHTIGVEFGTR;KIYQNIQDGSLDLNAAESGVQHKPSAPQGGR;LTSEPQPQR;SCLLHQFTEK;STYNHLSSWLTDAR;TGENVEDAFLEAAK;TGENVEDAFLEAAKK;YIIIGDMGVGK
sp|P61158|ARP3_HUMAN Actin-related protein 3 OS=Homo sapiens (Human) OX=9606 GN=ACTR3 PE=1 SV=3	47.371	127.59	43.8	3.4554e+09	47	AEPEDHYFLLTEPPLNTPENR;DREVGIPPEQSLETAK;DYEEIGPSICR;EFNKYDTDGSK;EFSIDVGYER;EVGIPPEQSLETAK;FMEQVIFK;GVDDLDFFIGDEAIEKPTYATK;HGIVEDWDLMER;HIPIAGR;HNPVFGVMS;KDYEEIGPSICR;KEFSIDVGYER;LSEELSGGR;NIVLSGGSTMFR;PIDVQVITHHMQR;QYTGINAISK;YSYVCPDLVK
sp|P61160|ARP2_HUMAN Actin-related protein 2 OS=Homo sapiens (Human) OX=9606 GN=ACTR2 PE=1 SV=1	44.76	261.69	33	2696600000	29	DKDNFWMTR;DLMVGDEASELR;GYAFNHSADFETVR;HIVLSGGSTMYPGLPSR;HLWDYTFGPEK;ILLTEPPMNPTK;KVVVCDNGTGFVK;LCYVGYNIEQEQK;RLDIAGR;SMLEVNYPMENGIVR;VGNIEIK;VVVCDNGTGFVK
sp|P61163|ACTZ_HUMAN Alpha-centractin OS=Homo sapiens (Human) OX=9606 GN=ACTR1A PE=1 SV=1	42.613	165.8	24.2	4.0908e+09	26	ACYLSINPQK;ACYLSINPQKDETLETEK;AQYYLPDGSTIEIGPSR;DQLQTFSEEHPVLLTEAPLNPR;EGYDFHSSSEFEIVK;KEGYDFHSSSEFEIVK;LLSEVKK;YCFPNYVGR;YCFPNYVGRPK
sp|P61165|TM258_HUMAN Transmembrane protein 258 OS=Homo sapiens (Human) OX=9606 GN=TMEM258 PE=1 SV=1	9.0788	3.5806	10.1	281600000	6	ELEAMSR;MELEAMSR
sp|P61201|CSN2_HUMAN COP9 signalosome complex subunit 2 OS=Homo sapiens (Human) OX=9606 GN=COPS2 PE=1 SV=1	51.596	235.81	31.4	1199800000	21	AHTDFFEAFK;ALYEQSLHIK;EHIEELLR;IDQVNQLLELDHQK;IHIPFISK;LTNFPEMMNR;QLHQSCQTDDGEDDLK;QLHQSCQTDDGEDDLKK;QLLTYIR;SAIPHPLIMGVIR;TNHSNIMDDPFIR;VLELEGEKGEWGFK;WTNQLNSLNQAVVSK
sp|P61221|ABCE1_HUMAN ATP-binding cassette sub-family E member 1 OS=Homo sapiens (Human) OX=9606 GN=ABCE1 PE=1 SV=1	67.314	57.601	21.2	652330000	19	AIIKPQYVDQIPK;GSELQNYFTK;GTVGSILDR;LCIEVTPQSK;LKPDEGGEVPVLNVSYKPQK;NTVANSPQTLLAGMNK;NVEDLSGGELQR;TQAIVCQQLDLTHLK;VAETANEEEVKK;VIVFDGVPSK
sp|P61224|RAP1B_HUMAN Ras-related protein Rap-1b OS=Homo sapiens (Human) OX=9606 GN=RAP1B PE=1 SV=1;sp|A6NIZ1|RP1BL_HUMAN Ras-related protein Rap-1b-like protein OS=Homo sapiens (Human) OX=9606 GN=- PE=2 SV=1	20.825	59.811	39.1	2.9456e+09	18	CDLEDER;DTDDVPMILVGNK;EQGQNLAR;KTPVPGK;LVVLGSGGVGK;QWNNCAFLESSAK;VKDTDDVPMILVGNK;YDPTIEDSYR;YDPTIEDSYRK
sp|P61247|RS3A_HUMAN 40S ribosomal protein S3a OS=Homo sapiens (Human) OX=9606 GN=RPS3A PE=1 SV=2	29.945	60.666	48.1	3.0939e+09	28	ACQSIYPLHDVFVR;ADGYEPPVQESV;EVQTNDLK;KTSYAQHQQVR;KWQTMIEAHVDVK;LIPDSIGK;LIPDSIGKDIEK;LITEDVQGK;LMELHGEGSSSGK;MMEIMTR;NCLTNFHGMDLTR;TSYAQHQQVR;TTDGYLLR;VVDPFSK;WQTMIEAHVDVK
sp|P61254|RL26_HUMAN 60S ribosomal protein L26 OS=Homo sapiens (Human) OX=9606 GN=RPL26 PE=1 SV=1	17.258	2.925	16.6	94270000	3	KDDEVQVVR;YKEETIEK;YVIYIER
sp|P61289|PSME3_HUMAN Proteasome activator complex subunit 3 OS=Homo sapiens (Human) OX=9606 GN=PSME3 PE=1 SV=1	29.506	2.7781	9.1	22320000	3	NQYVTLHDMILK;SNQQLVDIIEK
sp|P61313|RL15_HUMAN 60S ribosomal protein L15 OS=Homo sapiens (Human) OX=9606 GN=RPL15 PE=1 SV=2	24.146	16.579	30.4	781120000	11	FHHTIGGSR;GATYGKPVHHGVNQLK;NTLQLHR;PVHHGVNQLK;RNPDTQWITK;RNPDTQWITKPVHK;SLQSVAEER;YIQELWR
sp|P61326|MGN_HUMAN Protein mago nashi homolog OS=Homo sapiens (Human) OX=9606 GN=MAGOH PE=1 SV=1;sp|Q96A72|MGN2_HUMAN Protein mago nashi homolog 2 OS=Homo sapiens (Human) OX=9606 GN=MAGOHB PE=1 SV=1	17.163	5.7554	26.7	65633000	4	IGSLIDVNQSK;IIDDSEITKEDDALWPPPDR;SVMEELKR
sp|P61353|RL27_HUMAN 60S ribosomal protein L27 OS=Homo sapiens (Human) OX=9606 GN=RPL27 PE=1 SV=2	15.798	17.188	36	64131000	8	NIDDGTSDRPYSHALVAGIDR;VVLVLAGR;VYNYNHLMPTR;YSVDIPLDK
sp|P61421|VA0D1_HUMAN V-type proton ATPase subunit d 1 OS=Homo sapiens (Human) OX=9606 GN=ATP6V0D1 PE=1 SV=1	40.329	111.44	23.9	1150100000	20	ADDYEQVK;AYLESFYK;FFEHEVK;LFPHCGR;LLFEGAGSNPGDK;LYPEGLAQLAR;NIVWIAECIAQR;NVADYYPEYK;SIAELVPK
sp|P61457|PHS_HUMAN Pterin-4-alpha-carbinolamine dehydratase OS=Homo sapiens (Human) OX=9606 GN=PCBD1 PE=1 SV=2	11.999	21.138	57.7	310390000	8	AFGFMTR;AVGWNELEGR;DQLLPNLR;LDHHPEWFNVYNK;LSAEERDQLLPNLR;VHITLSTHECAGLSER
sp|P61513|RL37A_HUMAN 60S ribosomal protein L37a OS=Homo sapiens (Human) OX=9606 GN=RPL37A PE=1 SV=2	10.275	3.7807	22.8	53825000	3	AVGIWHCGSCMK;KIEISQHAK
sp|P61586|RHOA_HUMAN Transforming protein RhoA OS=Homo sapiens (Human) OX=9606 GN=RHOA PE=1 SV=1	21.768	125.65	38.9	7.8602e+09	36	EVFEMATR;HFCPNVPIILVGNK;IGAFGYMECSAK;KLVIVGDGACGK;LVIVGDGACGK;MKQEPVKPEEGR;QEPVKPEEGR;QVELALWDTAGQEDYDR
sp|P61599|NAA20_HUMAN N-alpha-acetyltransferase 20 OS=Homo sapiens (Human) OX=9606 GN=NAA20 PE=1 SV=1	20.368	4.0091	18	27183000	2	EEWHGHVTALSVAPEFR;SIIPLPHPVRPEDIE
sp|P61601|NCALD_HUMAN Neurocalcin-delta OS=Homo sapiens (Human) OX=9606 GN=NCALD PE=1 SV=2	22.245	10.075	26.4	95609000	6	DCPSGHLSMEEFK;IYGNFFPYGDASK;LLQCDPSSAGQF;TFDANGDGTIDFR
sp|P61604|CH10_HUMAN 10 kDa heat shock protein, mitochondrial OS=Homo sapiens (Human) OX=9606 GN=HSPE1 PE=1 SV=2	10.932	13.87	51	1330500000	15	GGEIQPVSVK;GGIMLPEK;GKGGEIQPVSVK;KFLPLFDR;VLLPEYGGTK;VLQATVVAVGSGSK
sp|P61619|S61A1_HUMAN Protein transport protein Sec61 subunit alpha isoform 1 OS=Homo sapiens (Human) OX=9606 GN=SEC61A1 PE=1 SV=2	52.264	29.733	12.8	702810000	12	AFSPTTVNTGR;ALFNGAQK;EQQMVMR;ETSMVHELNR;GQYNTYPIK;IIEVGDTPK;VILASNR
sp|P61626|LYSC_HUMAN Lysozyme C OS=Homo sapiens (Human) OX=9606 GN=LYZ PE=1 SV=1	16.537	1.6699	13.5	52409000	1	STDYGIFQINSR;WESGYNTR
sp|P61758|PFD3_HUMAN Prefoldin subunit 3 OS=Homo sapiens (Human) OX=9606 GN=VBP1 PE=1 SV=4	22.626	12.25	27.9	195260000	7	DQFTTTEVNMAR;ESTNSMETR;FLLADNLYCK;FMELNLAQK;KLDEQYQK;NLSTATK
sp|P61764|STXB1_HUMAN Syntaxin-binding protein 1 OS=Homo sapiens (Human) OX=9606 GN=STXBP1 PE=1 SV=1	67.568	26.299	14.8	138990000	9	HIAEVSQEVTR;SSASFSTTAVSAR;SVHSLISDFKDPPTAK;VEQDLAMGTDAEGEK;VLVVDQLSMR;YETSGIGEAR;YSTHLHLAEDCMK
sp|P61769|B2MG_HUMAN Beta-2-microglobulin OS=Homo sapiens (Human) OX=9606 GN=B2M PE=1 SV=1	13.714	42.96	19.3	1.6472e+09	8	IEKVEHSDLSFSK;VEHSDLSFSK;VNHVTLSQPK
sp|P61803|DAD1_HUMAN Dolichyl-diphosphooligosaccharide--protein glycosyltransferase subunit DAD1 OS=Homo sapiens (Human) OX=9606 GN=DAD1 PE=1 SV=3	12.497	13.156	35.4	1438800000	9	ADFQGISPER;FLEEYLSSTPQR;IQINPQNK;SASVVSVISR
sp|P61916|NPC2_HUMAN NPC intracellular cholesterol transporter 2 OS=Homo sapiens (Human) OX=9606 GN=NPC2 PE=1 SV=1	16.57	31.762	49	1373400000	10	AVVHGILMGVPVPFPIPEPDGCK;DCGSVDGVIK;DKTYSYLNK;EVNVSPCPTQPCQLSK;SEYPSIK;SGINCPIQK;TYSYLNK
sp|P61923|COPZ1_HUMAN Coatomer subunit zeta-1 OS=Homo sapiens (Human) OX=9606 GN=COPZ1 PE=1 SV=1	20.198	6.249	11.9	531970000	7	AILILDNDGDR;YYDDTYPSVK
sp|P61962|DCAF7_HUMAN DDB1- and CUL4-associated factor 7 OS=Homo sapiens (Human) OX=9606 GN=DCAF7 PE=1 SV=1	38.926	43.166	22.5	515090000	13	DMFASVGADGSVR;EVYDIAFSR;HLEHSTIIYEDPQHHPLLR;LECLLNNNK;LMWIPDTK;NTFDHPYPTTK;TQLIAHDKEVYDIAFSR
sp|P61966|AP1S1_HUMAN AP-1 complex subunit sigma-1A OS=Homo sapiens (Human) OX=9606 GN=AP1S1 PE=1 SV=1	18.733	103.16	22.2	623150000	6	AIEQADLLQEEDESPR;ELMQVVLAR;WYLATSDK;WYLATSDKER
sp|P61978|HNRPK_HUMAN Heterogeneous nuclear ribonucleoprotein K OS=Homo sapiens (Human) OX=9606 GN=HNRNPK PE=1 SV=1	50.976	24.872	22.7	1122500000	19	DYDDMSPR;ENTQTTIK;GGDLMAYDR;GSDFDCELR;HESGASIK;LFQECCPHSTDR;LLIHQSLAGGIIGVK;NTDEMVELR;TDYNASVSVPDSSGPER;VVLIGGKPDR
sp|P61981|1433G_HUMAN 14-3-3 protein gamma OS=Homo sapiens (Human) OX=9606 GN=YWHAG PE=1 SV=2	28.302	158.31	51.4	6.6536e+09	31	ATVVESSEK;AYSEAHEISK;DNLTLWTSDQQDDDGGEGNN;DSTLIMQLLR;EHMQPTHPIR;MKGDYYR;NCSETQYESK;NLLSVAYK;NVTELNEPLSNEER;VDREQLVQK;YDDMAAAMK;YLAEVATGEK;YLAEVATGEKR
sp|P62068|UBP46_HUMAN Ubiquitin carboxyl-terminal hydrolase 46 OS=Homo sapiens (Human) OX=9606 GN=USP46 PE=1 SV=1	42.442	1.9498	5.7	7643700	2	GHYITIVK;LFNTSSDAVNLDR
sp|P62070|RRAS2_HUMAN Ras-related protein R-Ras2 OS=Homo sapiens (Human) OX=9606 GN=RRAS2 PE=1 SV=1	23.399	34.811	36.3	669220000	16	ADLDHQR;FQEQECPPSPEPTR;FQEQECPPSPEPTRK;KFQEQECPPSPEPTR;KFQEQECPPSPEPTRK;LDILDTAGQEEFGAMR;LVVVGGGGVGK;MNVDQAFHELVR;QVTQEEGQQLAR
sp|P62081|RS7_HUMAN 40S ribosomal protein S7 OS=Homo sapiens (Human) OX=9606 GN=RPS7 PE=1 SV=1	22.127	6.7368	17.5	302850000	8	EIEVGGGR;EIEVGGGRK;ELNITAAK;HVVFIAQR;VETFSGVYK
sp|P62136|PP1A_HUMAN Serine/threonine-protein phosphatase PP1-alpha catalytic subunit OS=Homo sapiens (Human) OX=9606 GN=PPP1CA PE=1 SV=1	37.512	253.01	40.9	4718200000	28	AHQVVEDGYEFFAK;GNHECASINR;HDLDLICR;ICGDIHGQYYDLLR;IFCCHGGLSPDLQSMEQIR;IYGFYDECK;IYGFYDECKR;LLEVQGSR;LLEVQGSRPGK;LNLDSIIGR;NVQLTENEIR;TFTDCFNCLPIAAIVDEK;YGQFSGLNPGGR
sp|P62140|PP1B_HUMAN Serine/threonine-protein phosphatase PP1-beta catalytic subunit OS=Homo sapiens (Human) OX=9606 GN=PPP1CB PE=1 SV=3	37.186	32.854	36.4	1.023e+09	9	AHQVVEDGYEFFAK;GNHECASINR;HDLDLICR;ICGDIHGQYTDLLR;IFCCHGGLSPDLQSMEQIR;IVQMTEAEVR;IYGFYDECK;IYGFYDECKR;TFTDCFNCLPIAAIVDEK;YQYGGLNSGRPVTPPR
sp|P62191|PRS4_HUMAN 26S proteasome regulatory subunit 4 OS=Homo sapiens (Human) OX=9606 GN=PSMC1 PE=1 SV=1	49.184	158.58	50.2	3.5735e+09	43	AICTEAGLMALR;APQETYADIGGLDNQIQEIK;AVANQTSATFLR;DDLSGADIK;DLLEPGCSVLLNHK;ESVELPLTHPEYYEEMGIKPPK;IEFPLPDEK;IETLDPALIR;IETLDPALIRPGR;IFQIHTSR;IKDYLLMEEEFIR;KIEFPLPDEK;KKYEPPVPTR;KYEPPVPTR;NQEQMKPLEEK;NQEQMKPLEEKQEEER;SKENVLYK;SKVDDLR;VAEEHAPSIVFIDEIDAIGTK;VTNEDFK;VTNEDFKK;VVGSELIQK;YDSNSGGER;YEPPVPTR
sp|P62195|PRS8_HUMAN 26S proteasome regulatory subunit 8 OS=Homo sapiens (Human) OX=9606 GN=PSMC5 PE=1 SV=1	45.626	204.09	47.8	4388500000	50	ALDGPEQMELEEGK;ALDGPEQMELEEGKAGSGLR;AVAHHTDCTFIR;ELFVMAR;EVIELPVK;FIGEGAR;FVVDVDKNIDINDVTPNCR;GVCTEAGMYALR;GVLLYGPPGTGK;IAELMPGASGAEVK;IEELQLIVNDK;KIAELMPGASGAEVK;KIEFPPPNEEAR;LEGGSGGDSEVQR;NDSYTLHK;NIDINDVTPNCR;RVHVTQEDFEMAVAK;VHVTQEDFEMAVAK;VPDSTYEMIGGLDK;VSGSELVQK
sp|P62241|RS8_HUMAN 40S ribosomal protein S8 OS=Homo sapiens (Human) OX=9606 GN=RPS8 PE=1 SV=2	24.205	194.44	52.4	1215600000	18	ADGYVLEGK;ELEFYLR;IIDVVYNASNNELVR;IIDVVYNASNNELVRTK;ISSLLEEQFQQGK;LDVGNFSWGSECCTR;LTPEEEEILNK;LTPEEEEILNKK;NCIVLIDSTPYR;QWYESHYALPLGR;YELGRPAANTK
sp|P62244|RS15A_HUMAN 40S ribosomal protein S15a OS=Homo sapiens (Human) OX=9606 GN=RPS15A PE=1 SV=2	14.839	24.888	36.2	1.5862e+09	14	CGVISPR;HGYIGEFEIIDDHR;IVVNLTGR;MNVLADALK;WQNNLLPSR
sp|P62249|RS16_HUMAN 40S ribosomal protein S16 OS=Homo sapiens (Human) OX=9606 GN=RPS16 PE=1 SV=2	16.445	20.966	46.6	714980000	14	ALVAYYQK;DILIQYDR;EIKDILIQYDR;GGGHVAQIYAIR;PLEMIEPR;TATAVAHCK;TLLVADPR;VNGRPLEMIEPR;YVDEASK;YVDEASKK
sp|P62253|UB2G1_HUMAN Ubiquitin-conjugating enzyme E2 G1 OS=Homo sapiens (Human) OX=9606 GN=UBE2G1 PE=1 SV=3	19.509	4.7671	25.9	48647000	3	AHLTFPK;FITEIWHPNVDK;NGDVCISILHEPGEDKYGYEKPEER
sp|P62256|UBE2H_HUMAN Ubiquitin-conjugating enzyme E2 H OS=Homo sapiens (Human) OX=9606 GN=UBE2H PE=1 SV=1	20.655	10.243	18	135170000	3	FYGPQGTPYEGGVWK;RMDTDVVK;VDLPDKYPFK
sp|P62258|1433E_HUMAN 14-3-3 protein epsilon OS=Homo sapiens (Human) OX=9606 GN=YWHAE PE=1 SV=1	29.174	295.65	74.9	22541000000	109	AAFDDAIAELDTLSEESYK;AASDIAMTELPPTHPIR;DNLTLWTSDMQGDGEEQNK;DNLTLWTSDMQGDGEEQNKEALQDVEDENQ;DSTLIMQLLR;EAAENSLVAYK;EALQDVEDENQ;EDLVYQAK;HLIPAANTGESK;IISSIEQK;IISSIEQKEENK;IISSIEQKEENKGGEDK;KEAAENSLVAYK;KVAGMDVELTVEER;LICCDILDVLDK;MDDREDLVYQAK;NLLSVAYK;QMVETELK;YDEMVESMK;YDEMVESMKK;YLAEFATGNDR;YLAEFATGNDRK
sp|P62263|RS14_HUMAN 40S ribosomal protein S14 OS=Homo sapiens (Human) OX=9606 GN=RPS14 PE=1 SV=3	16.273	41.453	30.5	297980000	7	ADRDESSPYAAMLAAQDVAQR;ELGITALHIK;IEDVTPIPSDSTR;VKADRDESSPYAAMLAAQDVAQR
sp|P62266|RS23_HUMAN 40S ribosomal protein S23 OS=Homo sapiens (Human) OX=9606 GN=RPS23 PE=1 SV=3	15.807	4.6385	21.7	344290000	6	AHLGTALK;ANPFGGASHAK;GHAVGDIPGVR;KGHAVGDIPGVR
sp|P62269|RS18_HUMAN 40S ribosomal protein S18 OS=Homo sapiens (Human) OX=9606 GN=RPS18 PE=1 SV=3	17.718	10.529	31.6	583480000	6	AGELTEDEVER;SLVIPEK;VITIMQNPR;VLNTNIDGR;YSQVLANGLDNK
sp|P62277|RS13_HUMAN 40S ribosomal protein S13 OS=Homo sapiens (Human) OX=9606 GN=RPS13 PE=1 SV=2	17.222	8.9713	32.5	262100000	5	DSHGVAQVR;GLSQSALPYR;LILIESR;LTSDDVKEQIYK;YESSTASALVA
sp|P62280|RS11_HUMAN 40S ribosomal protein S11 OS=Homo sapiens (Human) OX=9606 GN=RPS11 PE=1 SV=3	18.431	37.648	40.5	870360000	13	DVQIGDIVTVGECR;DVQIGDIVTVGECRPLSK;DYLHYIR;EAIEGTYIDK;EAIEGTYIDKK;ILSGVVTK;NMSVHLSPCFR;RDYLHYIR;VLLGETGK
sp|P62310|LSM3_HUMAN U6 snRNA-associated Sm-like protein LSm3 OS=Homo sapiens (Human) OX=9606 GN=LSM3 PE=1 SV=2	11.845	1.9854	11.8	51678000	1	GDGVVLVAPPLR
sp|P62312|LSM6_HUMAN U6 snRNA-associated Sm-like protein LSm6 OS=Homo sapiens (Human) OX=9606 GN=LSM6 PE=1 SV=1	9.1275	2.2493	23.8	24098000	2	GNNVLYISTQK;LNSGVDYR
sp|P62314|SMD1_HUMAN Small nuclear ribonucleoprotein Sm D1 OS=Homo sapiens (Human) OX=9606 GN=SNRPD1 PE=1 SV=1	13.281	1.8978	9.2	7065900	1	LSHETVTIELK
sp|P62316|SMD2_HUMAN Small nuclear ribonucleoprotein Sm D2 OS=Homo sapiens (Human) OX=9606 GN=SNRPD2 PE=1 SV=1	13.527	3.6937	14.4	17839000	4	HCNMVLENVK;SLLNKPK
sp|P62318|SMD3_HUMAN Small nuclear ribonucleoprotein Sm D3 OS=Homo sapiens (Human) OX=9606 GN=SNRPD3 PE=1 SV=1	13.916	31.898	16.7	59769000	3	VLHEAEGHIVTCETNTGEVYR
sp|P62328|TYB4_HUMAN Thymosin beta-4 OS=Homo sapiens (Human) OX=9606 GN=TMSB4X PE=1 SV=2	5.0526	3.219	31.8	113070000	1	SDKPDMAEIEK;SDKPDMAEIEKFDK
sp|P62330|ARF6_HUMAN ADP-ribosylation factor 6 OS=Homo sapiens (Human) OX=9606 GN=ARF6 PE=1 SV=2	20.082	21.467	32.6	1.5341e+09	15	FNVWDVGGQDK;HYYTGTQGLIFVVDCADRDR;ILMLGLDAAGK;QDLPDAMKPHEIQEK
sp|P62333|PRS10_HUMAN 26S proteasome regulatory subunit 10B OS=Homo sapiens (Human) OX=9606 GN=PSMC6 PE=1 SV=1	44.172	58.27	48.6	4454100000	32	ADHDFVVQEDFMK;AVASQLDCNFLK;EMFNYAR;EVDPLVYNMSHEDPGNVSYSEIGGLSEQIR;EVIELPLTNPELFQR;FSEGTSADR;GCLLYGPPGTGK;HGEIDYEAIVK;IHAGPITK;IHIDLPNEQAR;KIHIDLPNEQAR;LSDGFNGADLR;MIMATNRPDTLDPALLRPGR;NVCTEAGMFAIR;RFSEGTSADR;VVSSSIVDK;VVSSSIVDKYIGESAR;YIGESAR
sp|P62341|SELT_HUMAN Thioredoxin reductase-like selenoprotein T OS=Homo sapiens (Human) OX=9606 GN=SELENOT PE=1 SV=2	22.324	14.246	17.9	172110000	4	IEGENYLPQPIYR;LNVHMDSIPHHR;MQYATGPLLK
sp|P62424|RL7A_HUMAN 60S ribosomal protein L7a OS=Homo sapiens (Human) OX=9606 GN=RPL7A PE=1 SV=2	29.995	49.957	24.1	446740000	13	AGVNTVTTLVENK;AGVNTVTTLVENKK;HWGGNVLGPK;KTCTTVAFTQVNSEDK;KTCTTVAFTQVNSEDKGALAK;QTATQLLK;TCTTVAFTQVNSEDK;TCTTVAFTQVNSEDKGALAK;TNYNDRYDEIR
sp|P62491|RB11A_HUMAN Ras-related protein Rab-11A OS=Homo sapiens (Human) OX=9606 GN=RAB11A PE=1 SV=3	24.393	75.637	57.4	6.0943e+09	56	AITSAYYR;AQIWDTAGQER;AVPTDEAR;DDEYDYLFK;DHADSNIVIMLVGNK;ENDMSPSNNVVPIHVPPTTENKPK;GTRDDEYDYLFK;HLTYENVER;NEFNLESK;RENDMSPSNNVVPIHVPPTTENKPK;SIQVDGK;STIGVEFATR;VVLIGDSGVGK
sp|P62495|ERF1_HUMAN Eukaryotic peptide chain release factor subunit 1 OS=Homo sapiens (Human) OX=9606 GN=ETF1 PE=1 SV=3	49.03	115.55	31.6	1.7384e+09	22	FGATLEIVTDK;FHTEALTALLSDDSK;GFGGIGGILR;ILYLTPEQEK;ILYLTPEQEKDK;KVAETAVQLFISGDK;SQEGSQFVK;TELSQSDMFDQR;VPPNGLVVYCGTIVTEEGKEK;YCFGVEDTLK;YFDEISQDTGK;YVLHCQGTEEEK
sp|P62633|CNBP_HUMAN Cellular nucleic acid-binding protein OS=Homo sapiens (Human) OX=9606 GN=CNBP PE=1 SV=1	19.463	24.854	44.1	209580000	8	CGESGHLAK;CGETGHVAINCSK;CYSCGEFGHIQK;DCDLQEDACYNCGR;EQCCYNCGKPGHLAR;SSNECFK;TSEVNCYR
sp|P62699|YPEL5_HUMAN Protein yippee-like 5 OS=Homo sapiens (Human) OX=9606 GN=YPEL5 PE=1 SV=1	13.841	17.616	33.1	63016000	6	ESEGFEEHVPSDNS;LFSCANCDTILTNR;VVNLQYSEVQDR
sp|P62701|RS4X_HUMAN 40S ribosomal protein S4, X isoform OS=Homo sapiens (Human) OX=9606 GN=RPS4X PE=1 SV=2	29.597	48.066	38.8	1.6606e+09	20	ERHPGSFDVVHVK;FDTGNLCMVTGGANLGR;GIPHLVTHDAR;GNKPWISLPR;IGVITNR;ITPEEAK;LSNIFVIGK;LTGVFAPR;LTIAEER;VNDTIQIDLETGK
sp|P62714|PP2AB_HUMAN Serine/threonine-protein phosphatase 2A catalytic subunit beta isoform OS=Homo sapiens (Human) OX=9606 GN=PPP2CB PE=1 SV=1;sp|P67775|PP2AA_HUMAN Serine/threonine-protein phosphatase 2A catalytic subunit alpha isoform OS=Homo sapiens (	35.575	202.57	35.9	3.7181e+09	31	AHQLVMEGYNWCHDR;CGNQAAIMELDDTLK;ELDQWVEQLNECK;ESNVQEVR;GGWGISPR;KYGNANVWK;LQEVPHEGPMCDLLWSDPDDR;QITQVYGFYDECLR;QITQVYGFYDECLRK;QLNENQVR;YGNANVWK
sp|P62745|RHOB_HUMAN Rho-related GTP-binding protein RhoB OS=Homo sapiens (Human) OX=9606 GN=RHOB PE=1 SV=1	22.123	4.121	18.9	81178000	5	EVFETATR;IQAYDYLECSAK;QVELALWDTAGQEDYDR
sp|P62750|RL23A_HUMAN 60S ribosomal protein L23a OS=Homo sapiens (Human) OX=9606 GN=RPL23A PE=1 SV=1	17.695	11.614	19.2	121990000	6	KLYDIDVAK;LDHYAIIK;NKLDHYAIIK;VNTLIRPDGEK
sp|P62753|RS6_HUMAN 40S ribosomal protein S6 OS=Homo sapiens (Human) OX=9606 GN=RPS6 PE=1 SV=1	28.68	44.954	30.9	1220700000	20	DIPGLTDTTVPR;GEKDIPGLTDTTVPR;GHSCYRPR;LIEVDDER;LIEVDDERK;LNISFPATGCQK;MATEVAADALGEEWK;NKEEAAEYAK;QGVLTHGR
sp|P62805|H4_HUMAN Histone H4 OS=Homo sapiens (Human) OX=9606 GN=H4C14 PE=1 SV=2	11.367	56.806	52.4	5.8991e+09	31	DAVTYTEHAK;DNIQGITK;DNIQGITKPAIR;ISGLIYEETR;KTVTAMDVVYALK;RISGLIYEETR;TVTAMDVVYALK;VFLENVIR
sp|P62820|RAB1A_HUMAN Ras-related protein Rab-1A OS=Homo sapiens (Human) OX=9606 GN=RAB1A PE=1 SV=3	22.677	104.51	65.9	7.0367e+09	34	EFADSLGIPFLETSAK;FADDTYTESYISTIGVDFK;GAHGIIVVYDVTDQESFNNVK;IQSTPVK;KVVDYTTAK;LLLIGDSGVGK;MGPGATAGGAEK;NATNVEQSFMTMAAEIK;QWLQEIDR;TIELDGK;TITSSYYR;VVDYTTAK
sp|P62826|RAN_HUMAN GTP-binding nuclear protein Ran OS=Homo sapiens (Human) OX=9606 GN=RAN PE=1 SV=3	24.423	36.326	42.1	2287100000	28	AAQGEPQVQFK;FNVWDTAGQEK;HLTGEFEK;HLTGEFEKK;KNLQYYDISAK;LVLVGDGGTGK;NLQYYDISAK;NVPNWHR;VCENIPIVLCGNK;YVATLGVEVHPLVFHTNR
sp|P62829|RL23_HUMAN 60S ribosomal protein L23 OS=Homo sapiens (Human) OX=9606 GN=RPL23 PE=1 SV=1	14.865	1.6973	7.1	101860000	1	GSAITGPVAK
sp|P62834|RAP1A_HUMAN Ras-related protein Rap-1A OS=Homo sapiens (Human) OX=9606 GN=RAP1A PE=1 SV=1	20.987	22.97	35.3	679300000	6	CDLEDER;DTEDVPMILVGNK;EQGQNLAR;LVVLGSGGVGK;QWCNCAFLESSAK;VKDTEDVPMILVGNK;YDPTIEDSYR;YDPTIEDSYRK
sp|P62841|RS15_HUMAN 40S ribosomal protein S15 OS=Homo sapiens (Human) OX=9606 GN=RPS15 PE=1 SV=2	17.04	3.3233	15.2	69714000	1	EAPPMEKPEVVK;PGIGATHSSR
sp|P62847|RS24_HUMAN 40S ribosomal protein S24 OS=Homo sapiens (Human) OX=9606 GN=RPS24 PE=1 SV=1	15.423	4.5567	15	85328000	4	KQMVIDVLHPGK;MNDTVTIR;QMVIDVLHPGK
sp|P62851|RS25_HUMAN 40S ribosomal protein S25 OS=Homo sapiens (Human) OX=9606 GN=RPS25 PE=1 SV=1	13.742	15.67	16.8	130190000	3	DKLNNLVLFDK;LITPAVVSER
sp|P62857|RS28_HUMAN 40S ribosomal protein S28 OS=Homo sapiens (Human) OX=9606 GN=RPS28 PE=1 SV=1	7.8409	8.1213	29	75971000	3	TGSQGQCTQVR;VEFMDDTSR
sp|P62873|GBB1_HUMAN Guanine nucleotide-binding protein G(I)/G(S)/G(T) subunit beta-1 OS=Homo sapiens (Human) OX=9606 GN=GNB1 PE=1 SV=3	37.377	95.86	23.8	945330000	5	AGVLAGHDNR;ELAGHTGYLSCCR;IYAMHWGTDSR;LFVSGACDASAK;LIIWDSYTTNK;LLVSASQDGK;SELDQLR;VHAIPLR
sp|P62877|RBX1_HUMAN E3 ubiquitin-protein ligase RBX1 OS=Homo sapiens (Human) OX=9606 GN=RBX1 PE=1 SV=1	12.274	75.643	25	292020000	5	AAAMDVDTPSGTNSGAGK;AAAMDVDTPSGTNSGAGKK;QVCPLDNR
sp|P62879|GBB2_HUMAN Guanine nucleotide-binding protein G(I)/G(S)/G(T) subunit beta-2 OS=Homo sapiens (Human) OX=9606 GN=GNB2 PE=1 SV=3	37.331	65.175	31.5	6.0035e+09	26	ACGDSTLTQITAGLDPVGR;AGVLAGHDNR;ELPGHTGYLSCCR;IYAMHWGTDSR;LIIWDSYTTNK;LLVSASQDGK;QEAEQLR;SELEQLR;TFVSGACDASIK;VHAIPLR
sp|P62888|RL30_HUMAN 60S ribosomal protein L30 OS=Homo sapiens (Human) OX=9606 GN=RPL30 PE=1 SV=2	12.784	9.7464	36.5	398650000	7	LVILANNCPALR;SEIEYYAMLAK;TGVHHYSGNNIELGTACGK
sp|P62906|RL10A_HUMAN 60S ribosomal protein L10a OS=Homo sapiens (Human) OX=9606 GN=RPL10A PE=1 SV=2	24.831	33.423	42.4	572590000	11	AGKFPSLLTHNENMVAK;AVDIPHMDIEALK;AVDIPHMDIEALKK;DTLYEAVR;EVLHGNQR;FSVCVLGDQQHCDEAK;ILGPGLNK;KYDAFLASESLIK;STMGKPQR
sp|P62910|RL32_HUMAN 60S ribosomal protein L32 OS=Homo sapiens (Human) OX=9606 GN=RPL32 PE=1 SV=2	15.86	15.786	33.3	323890000	6	ELEVLLMCNK;GQILMPNIGYGSNK;HMLPSGFR;SYCAEIAHNVSSK
sp|P62913|RL11_HUMAN 60S ribosomal protein L11 OS=Homo sapiens (Human) OX=9606 GN=RPL11 PE=1 SV=2	20.252	24.637	32.6	954090000	11	AEEILEK;AQDQGEKENPMR;ISKEEAMR;PGFSIADK;VLEQLTGQTPVFSK;YDGIILPGK
sp|P62917|RL8_HUMAN 60S ribosomal protein L8 OS=Homo sapiens (Human) OX=9606 GN=RPL8 PE=1 SV=2	28.024	8.3383	21.8	228520000	8	ASGNYATVISHNPETK;AVDFAER;AVVGVVAGGGR;DIIHDPGR;IDKPILK;VISSANR
sp|P62937|PPIA_HUMAN Peptidyl-prolyl cis-trans isomerase A OS=Homo sapiens (Human) OX=9606 GN=PPIA PE=1 SV=2	18.012	175.64	64.2	25922000000	68	ALSTGEK;EGMNIVEAMER;FEDENFILK;HTGPGILSMANAGPNTNGSQFFICTAK;IIPGFMCQGGDFTR;ITIADCGQLE;KITIADCGQLE;SIYGEKFEDENFILK;TEWLDGK;VKEGMNIVEAMER;VSFELFADK;VSFELFADKVPK
sp|P62942|FKB1A_HUMAN Peptidyl-prolyl cis-trans isomerase FKBP1A OS=Homo sapiens (Human) OX=9606 GN=FKBP1A PE=1 SV=2	11.951	23.361	29.6	393060000	10	GQTCVVHYTGMLEDGKK;GWEEGVAQMSVGQR;RGQTCVVHYTGMLEDGK;RGQTCVVHYTGMLEDGKK
sp|P62979|RS27A_HUMAN Ubiquitin-40S ribosomal protein S27a OS=Homo sapiens (Human) OX=9606 GN=RPS27A PE=1 SV=2;tr|A0A2R8Y422|A0A2R8Y422_HUMAN Ubiquitin-like domain-containing protein OS=Homo sapiens (Human) OX=9606 GN=ENSG00000231767 PE=4 SV=1;sp|P0CG47|UB	17.965	128.89	57.1	14036000000	77	CCLTYCFNKPEDK;ECPSDECGAGVFMASHFDR;EGIPPDQQR;ESTLHLVLR;IQDKEGIPPDQQR;QLEDGRTLSDYNIQKESTLHLVLR;TITLEVEPSDTIENVK;TITLEVEPSDTIENVKAK;TLSDYNIQK;TLSDYNIQKESTLHLVLR;TLSDYNIQKESTLHLVLRLR
sp|P62993|GRB2_HUMAN Growth factor receptor-bound protein 2 OS=Homo sapiens (Human) OX=9606 GN=GRB2 PE=1 SV=1	25.206	9.5274	14.3	69386000	4	FGNDVQHFK;FNSLNELVDYHR;HDGAFLIR;QRHDGAFLIR
sp|P62995|TRA2B_HUMAN Transformer-2 protein homolog beta OS=Homo sapiens (Human) OX=9606 GN=TRA2B PE=1 SV=1	33.665	5.7306	5.6	39544000	3	YGPIADVSIVYDQQSR
sp|P63000|RAC1_HUMAN Ras-related C3 botulinum toxin substrate 1 OS=Homo sapiens (Human) OX=9606 GN=RAC1 PE=1 SV=1;sp|P15153|RAC2_HUMAN Ras-related C3 botulinum toxin substrate 2 OS=Homo sapiens (Human) OX=9606 GN=RAC2 PE=1 SV=1	21.45	32.335	41.1	3.3263e+09	24	AVLCPPPVK;CVVVGDGAVGK;HHCPNTPIILVGTK;KLTPITYPQGLAMAK;LDLRDDKDTIEK;LTPITYPQGLAMAK;TVFDEAIR;YLECSALTQR
sp|P63010|AP2B1_HUMAN AP-2 complex subunit beta OS=Homo sapiens (Human) OX=9606 GN=AP2B1 PE=1 SV=1	104.55	105.36	26.8	2701000000	49	ALQHMTDFAIQFNK;DCEDPNPLIR;DDREAQSICER;DIPNENELQFQIK;DSDYYNMLLK;EAQSICER;ECHLNADTVSSK;GLEISGTFTHR;IQPGNPNYTLSLK;ITEYLCEPLR;ITEYLCEPLRK;KTAAVCVAK;LAPPLVTLLSGEPEVQYVALR;LHDINAQMVEDQGFLDSLR;LLSTDPVTAK;LQNNNVYTIAK;LSHANSAVVLSAVK;MEPLNNLQVAVK;NINLIVQK;NVEGQDMLYQSLK;QVFLATWK;RNVEGQDMLYQSLK;VDKITEYLCEPLR;VDKITEYLCEPLRK;VIAAMTVGK;YNDPIYVK
sp|P63027|VAMP2_HUMAN Vesicle-associated membrane protein 2 OS=Homo sapiens (Human) OX=9606 GN=VAMP2 PE=1 SV=3	12.663	69.623	59.5	71223000	2	ADALQAGASQFETSAAK;LQQTQAQVDEVVDIMR;LSELDDR;LSELDDRADALQAGASQFETSAAK;SATAATAPPAAPAGEGGPPAPPPNLTSNR
sp|P63096|GNAI1_HUMAN Guanine nucleotide-binding protein G(i) subunit alpha-1 OS=Homo sapiens (Human) OX=9606 GN=GNAI1 PE=1 SV=2	40.361	4.9758	26	26046000	3	DSGVQACFNR;EIYTHFTCATDTK;IDFGDSAR;IIHEAGYSEEECK;LFDSICNNK;LLLLGAGESGK;MFDVGGQR;NLREDGEK;TTGIVETHFTFK
sp|P63098|CANB1_HUMAN Calcineurin subunit B type 1 OS=Homo sapiens (Human) OX=9606 GN=PPP3R1 PE=1 SV=2	19.3	19.312	17.6	345810000	5	DTQLQQIVDK;MMVGNNLK;TIINADKDGDGR
sp|P63104|1433Z_HUMAN 14-3-3 protein zeta/delta OS=Homo sapiens (Human) OX=9606 GN=YWHAZ PE=1 SV=1	27.745	323.31	65.3	26211000000	47	DICNDVLSLLEK;DNLTLWTSDTQGDEAEAGEGGEN;DSTLIMQLLR;EKIETELR;EMQPTHPIR;FLIPNASQAESK;GIVDQSQQAYQEAFEISK;GIVDQSQQAYQEAFEISKK;KEMQPTHPIR;KGIVDQSQQAYQEAFEISK;MDKNELVQK;MKGDYYR;NLLSVAYK;SVTEQGAELSNEER;VVSSIEQK;YDDMAACMK;YLAEVAAGDDKK
sp|P63151|2ABA_HUMAN Serine/threonine-protein phosphatase 2A 55 kDa regulatory subunit B alpha isoform OS=Homo sapiens (Human) OX=9606 GN=PPP2R2A PE=1 SV=1	51.691	78.255	28.4	1.0257e+09	18	ASALCDR;DEISVDSLDFNK;DEISVDSLDFNKK;DITLEASR;DKRPEGYNLK;ILHTAWHPK;IWDLNMENRPVETYQVHEYLR;KKDEISVDSLDFNK;LCSLYENDCIFDK;LFEEPEDPSNR;PMDLMVEASPR;VVIFQQEQENK;YRDPTTVTTLR
sp|P63162|RSMN_HUMAN Small nuclear ribonucleoprotein-associated protein N OS=Homo sapiens (Human) OX=9606 GN=SNRPN PE=1 SV=1;sp|P14678|RSMB_HUMAN Small nuclear ribonucleoprotein-associated proteins B and B OS=Homo sapiens (Human) OX=9606 GN=SNRPB PE=1 SV=	24.614	1.7439	6.2	18048000	2	IFIGTFK;MLQHIDYR
sp|P63165|SUMO1_HUMAN Small ubiquitin-related modifier 1 OS=Homo sapiens (Human) OX=9606 GN=SUMO1 PE=1 SV=1;sp|G2XKQ0|SUMO5_HUMAN Small ubiquitin-related modifier 5 OS=Homo sapiens (Human) OX=9606 GN=SUMO1P1 PE=1 SV=2	11.557	6.4596	27.7	41140000	1	SDQEAKPSTEDLGDKK;VIGQDSSEIHFK
sp|P63167|DYL1_HUMAN Dynein light chain 1, cytoplasmic OS=Homo sapiens (Human) OX=9606 GN=DYNLL1 PE=1 SV=1	10.366	213.76	64	11327000000	22	NADMSEEMQQDSVECATQALEK;NFGSYVTHETK;YNIEKDIAAHIK;YNIEKDIAAHIKK;YNPTWHCIVGR
sp|P63172|DYLT1_HUMAN Dynein light chain Tctex-type 1 OS=Homo sapiens (Human) OX=9606 GN=DYNLT1 PE=1 SV=1	12.452	144.57	44.2	490750000	8	EAIESAIGGNAYQHSK;NGAGLHTASSCFWDSSTDGSCTVR;YIVTCVIMQK
sp|P63173|RL38_HUMAN 60S ribosomal protein L38 OS=Homo sapiens (Human) OX=9606 GN=RPL38 PE=1 SV=2	8.2178	21.44	35.7	100700000	6	KIEEIKDFLLTAR;YLYTLVITDK;YLYTLVITDKEK
sp|P63208|SKP1_HUMAN S-phase kinase-associated protein 1 OS=Homo sapiens (Human) OX=9606 GN=SKP1 PE=1 SV=2	18.658	8.5214	27	374310000	6	ENQWCEEK;KENQWCEEK;NDFTEEEEAQVR;VIQWCTHHKDDPPPPEDDENKEK
sp|P63218|GBG5_HUMAN Guanine nucleotide-binding protein G(I)/G(S)/G(O) subunit gamma-5 OS=Homo sapiens (Human) OX=9606 GN=GNG5 PE=1 SV=3	7.3184	74.602	77.9	333610000	7	LEAGLNR;QFCLQNAQHDPLLTGVSSSTNPFRPQK;SGSSSVAAMK;VSQAAADLK
sp|P63220|RS21_HUMAN 40S ribosomal protein S21 OS=Homo sapiens (Human) OX=9606 GN=RPS21 PE=1 SV=1	9.1113	19.538	44.6	66272000	5	DHASIQMNVAEVDK;DHASIQMNVAEVDKVTGR;MGESDDSILR;TYAICGAIR
sp|P63241|IF5A1_HUMAN Eukaryotic translation initiation factor 5A-1 OS=Homo sapiens (Human) OX=9606 GN=EIF5A PE=1 SV=2;sp|Q9GZV4|IF5A2_HUMAN Eukaryotic translation initiation factor 5A-2 OS=Homo sapiens (Human) OX=9606 GN=EIF5A2 PE=1 SV=3;sp|Q6IS14|IF5AL_H	16.832	69.91	33.1	4.0424e+09	18	EDLRLPEGDLGK;EDLRLPEGDLGKEIEQK;IVEMSTSK;KNGFVVLK;KYEDICPSTHNMDVPNIK;LPEGDLGKEIEQK;YEDICPSTHNMDVPNIK
sp|P63244|RACK1_HUMAN Receptor of activated protein C kinase 1 OS=Homo sapiens (Human) OX=9606 GN=RACK1 PE=1 SV=3	35.076	167.4	59.6	4454200000	39	DETNYGIPQR;DGQAMLWDLNEGK;DKTIIMWK;DVLSVAFSSDNR;FSPNSSNPIIVSCGWDK;IIVDELKQEVISTSSK;IWDLEGK;LWDLTTGTTTR;LWNTLGVCK;QEVISTSSK;QIVSGSR;TEQMTLR;TNHIGHTGYLNTVTVSPDGSLCASGGK;VWNLANCK;VWQVTIGTR;YTVQDESHSEWVSCVR;YWLCAATGPSIK
sp|P63261|ACTG_HUMAN Actin, cytoplasmic 2 OS=Homo sapiens (Human) OX=9606 GN=ACTG1 PE=1 SV=1	41.792	16.579	72.5	2.0463e+09	2	AGFAGDDAPR;AVFPSIVGR;AVFPSIVGRPR;CDVDIRK;CPEALFQPSFLGMESCGIHETTFNSIMK;DLTDYLMK;DLYANTVLSGGTTMYPGIADR;DSYVGDEAQSK;DSYVGDEAQSKR;EEEIAALVIDNGSGMCK;EITALAPSTMK;GYSFTTTAER;HQGVMVGMGQK;IIAPPER;IIAPPERK;IWHHTFYNELR;KDLYANTVLSGGTTMYPGIADR;LCYVALDFEQEMATAASSSSLEK;QEYDESGPSIVHR;QEYDESGPSIVHRK;RGILTLK;SYELPDGQVITIGNER;TTGIVMDSGDGVTHTVPIYEGYALPHAILR;VAPEEHPVLLTEAPLNPK
sp|P63279|UBC9_HUMAN SUMO-conjugating enzyme UBC9 OS=Homo sapiens (Human) OX=9606 GN=UBE2I PE=1 SV=1	18.007	4.0073	12	15715000	2	DHPFGFVAVPTK;SGIALSR
sp|P63313|TYB10_HUMAN Thymosin beta-10 OS=Homo sapiens (Human) OX=9606 GN=TMSB10 PE=1 SV=2	5.0256	11.591	31.8	27282000	1	ADKPDMGEIASFDK
sp|P67809|YBOX1_HUMAN Y-box-binding protein 1 OS=Homo sapiens (Human) OX=9606 GN=YBX1 PE=1 SV=3	35.924	108.95	43.5	453860000	17	AADPPAENSSAPEAEQGGAE;EDVFVHQTAIK;GAEAANVTGPGGVPVQGSK;NDTKEDVFVHQTAIK;NEGSESAPEGQAQQR;NGYGFINR;NYQQNYQNSESGEK;NYQQNYQNSESGEKNEGSESAPEGQAQQR;RPQYSNPPVQGEVMEGADNQGAGEQGR;RPQYSNPPVQGEVMEGADNQGAGEQGRPVR;SVGDGETVEFDVVEGEK;YLRSVGDGETVEFDVVEGEK
sp|P67812|SC11A_HUMAN Signal peptidase complex catalytic subunit SEC11A OS=Homo sapiens (Human) OX=9606 GN=SEC11A PE=1 SV=1	20.625	4.8238	13.4	606010000	7	EIPIVHR;GDLLFLTNR;VGEIVVFR
sp|P67870|CSK2B_HUMAN Casein kinase II subunit beta OS=Homo sapiens (Human) OX=9606 GN=CSNK2B PE=1 SV=1	24.942	17.584	26.5	861610000	9	CMDVYTPK;FNLTGLNEQVPHYR;GIAQMLEK;GNEFFCEVDEDYIQDK;YQQGDFGYCPR
sp|P67936|TPM4_HUMAN Tropomyosin alpha-4 chain OS=Homo sapiens (Human) OX=9606 GN=TPM4 PE=1 SV=3	28.521	223.73	69	5312000000	28	AEGDVAALNR;AEVSELK;AGLNSLEAVK;AGLNSLEAVKR;CGDLEEELK;EENVGLHQTLDQTLNELNCI;EKAEGDVAALNR;HIAEEADR;HIAEEADRK;IQALQQQADEAEDR;IQLVEEELDR;IQLVEEELDRAQER;KIQALQQQADEAEDR;KLVILEGELER;KYEEVAR;LATALQK;LATALQKLEEAEKAADESER;LVILEGELER;NVTNNLK;RIQLVEEELDR;SLEAASEK;TIDDLEEK;YSEKEDKYEEEIK
sp|P68036|UB2L3_HUMAN Ubiquitin-conjugating enzyme E2 L3 OS=Homo sapiens (Human) OX=9606 GN=UBE2L3 PE=1 SV=1	17.861	5.2319	23.4	345170000	5	ADLAEEYSK;GQVCLPVISAENWKPATK;IYHPNIDEK
sp|P68104|EF1A1_HUMAN Elongation factor 1-alpha 1 OS=Homo sapiens (Human) OX=9606 GN=EEF1A1 PE=1 SV=1;sp|Q5VTE0|EF1A3_HUMAN Putative elongation factor 1-alpha-like 3 OS=Homo sapiens (Human) OX=9606 GN=EEF1A1P5 PE=5 SV=1	50.14	323.31	58.4	71552000000	143	CGGIDKR;DGNASGTTLLEALDCILPPTRPTDKPLR;EAAEMGK;EHALLAYTLGVK;EKTHINIVVIGHVDSGK;EVSTYIK;IGGIGTVPVGR;KDGNASGTTLLEALDCILPPTRPTDK;KLEDGPK;MDSTEPPYSQK;NMITGTSQADCAVLIVAAGVGEFEAGISK;PMCVESFSDYPPLGR;PTDKPLR;QLIVGVNK;QTVAVGVIK;RYEEIVK;SGDAAIVDMVPGK;SGDAAIVDMVPGKPMCVESFSDYPPLGR;STTTGHLIYK;SVEMHHEALSEALPGDNVGFNVK;THINIVVIGHVDSGK;TIEKFEK;TIEKFEKEAAEMGK;VETGVLKPGMVVTFAPVNVTTEVK;YEEIVKEVSTYIK;YEEIVKEVSTYIKK;YYVTIIDAPGHR;YYVTIIDAPGHRDFIK
sp|P68133|ACTS_HUMAN Actin, alpha skeletal muscle OS=Homo sapiens (Human) OX=9606 GN=ACTA1 PE=1 SV=1;sp|P68032|ACTC_HUMAN Actin, alpha cardiac muscle 1 OS=Homo sapiens (Human) OX=9606 GN=ACTC1 PE=1 SV=1;sp|P62736|ACTA_HUMAN Actin, aortic smooth muscle OS=H	42.051	22.02	35.3	3.1585e+09	4	AGFAGDDAPR;AVFPSIVGR;AVFPSIVGRPR;DLTDYLMK;DSYVGDEAQSK;DSYVGDEAQSKR;EITALAPSTMK;HQGVMVGMGQK;IIAPPER;IIAPPERK;IWHHTFYNELR;QEYDEAGPSIVHR;RGILTLK;SYELPDGQVITIGNER;YPIEHGIITNWDDMEK
sp|P68363|TBA1B_HUMAN Tubulin alpha-1B chain OS=Homo sapiens (Human) OX=9606 GN=TUBA1B PE=1 SV=1	50.151	2.467	57.4	8161200	2	AFVHWYVGEGMEEGEFSEAR;AVCMLSNTTAIAEAWAR;AVFVDLEPTVIDEVR;AYHEQLSVAEITNACFEPANQMVK;DVNAAIATIK;EDAANNYAR;EDMAALEK;EIIDLVLDR;FDGALNVDLTEFQTNLVPYPR;FDLMYAK;GHYTIGK;IHFPLATYAPVISAEK;LSVDYGK;LSVDYGKK;NLDIERPTYTNLNR;PTYTNLNR;QLFHPEQLITGK;QLFHPEQLITGKEDAANNYAR;RAFVHWYVGEGMEEGEFSEAR;RNLDIERPTYTNLNR;SIQFVDWCPTGFK;TIGGGDDSFNTFFSETGAGK;VGINYQPPTVVPGGDLAK;YMACCLLYR
sp|P68366|TBA4A_HUMAN Tubulin alpha-4A chain OS=Homo sapiens (Human) OX=9606 GN=TUBA4A PE=1 SV=1	49.924	3.7483	50	346120000	5	AFVHWYVGEGMEEGEFSEAR;AVCMLSNTTAIAEAWAR;AYHEQLSVAEITNACFEPANQMVK;DVNAAIAAIK;EDAANNYAR;EDMAALEK;EIIDPVLDR;FDGALNVDLTEFQTNLVPYPR;FDLMYAK;GHYTIGK;IHFPLATYAPVISAEK;LSVDYGK;LSVDYGKK;NLDIERPTYTNLNR;PTYTNLNR;QLFHPEQLITGK;QLFHPEQLITGKEDAANNYAR;RAFVHWYVGEGMEEGEFSEAR;RNLDIERPTYTNLNR;SIQFVDWCPTGFK;VGINYQPPTVVPGGDLAK;YMACCLLYR
sp|P68371|TBB4B_HUMAN Tubulin beta-4B chain OS=Homo sapiens (Human) OX=9606 GN=TUBB4B PE=1 SV=1	49.83	323.31	65.2	133750000000	272	ALTVPELTQQMFDAK;AVLVDLEPGTMDSVR;EIVHLQAGQCGNQIGAK;EVDEQMLNVQNK;FWEVISDEHGIDPTGTYHGDSDLQLER;GHYTEGAELVDSVLDVVR;IMNTFSVVPSPK;INVYYNEATGGK;INVYYNEATGGKYVPR;IREEYPDR;ISEQFTAMFR;KLAVNMVPFPR;LAVNMVPFPR;LHFFMPGFAPLTSR;LTTPTYGDLNHLVSATMSGVTTCLR;MREIVHLQAGQCGNQIGAK;MSATFIGNSTAIQELFK;MSMKEVDEQMLNVQNK;NMMAACDPR;NSSYFVEWIPNNVK;PDNFVFGQSGAGNNWAK;REIVHLQAGQCGNQIGAK;SGPFGQIFRPDNFVFGQSGAGNNWAK;TAVCDIPPR;YLTVAAVFR
sp|P68400|CSK21_HUMAN Casein kinase II subunit alpha OS=Homo sapiens (Human) OX=9606 GN=CSNK2A1 PE=1 SV=1;sp|Q8NEV1|CSK23_HUMAN Casein kinase II subunit alpha 3 OS=Homo sapiens (Human) OX=9606 GN=CSNK2A3 PE=1 SV=2	45.143	111.74	29.9	1394300000	18	ALDYCHSMGIMHR;DVKPHNVMIDHEHR;DVKPHNVMIDHEHRK;FNDILGR;FVHSENQHLVSPEALDFLDK;KEPFFHGHDNYDQLVR;QLYQTLTDYDIR;VYTDVNTHRPR;YNIELDPR;YSEVFEAINITNNEK
sp|P68402|PA1B2_HUMAN Platelet-activating factor acetylhydrolase IB subunit beta OS=Homo sapiens (Human) OX=9606 GN=PAFAH1B2 PE=1 SV=1	25.569	139.42	37.6	3.9331e+09	14	ELFSPLHALNFGIGGDTTR;GEKPNPLR;ICKPLHELIMQLLEETPEEK;NGELENIKPK;SQGDSNPAAIPHAAEDIQGDDR;SQGDSNPAAIPHAAEDIQGDDRWMSQHNR
sp|P68871|HBB_HUMAN Hemoglobin subunit beta OS=Homo sapiens (Human) OX=9606 GN=HBB PE=1 SV=2;sp|P02042|HBD_HUMAN Hemoglobin subunit delta OS=Homo sapiens (Human) OX=9606 GN=HBD PE=1 SV=2	15.998	24.987	45.6	430830000	19	EFTPPVQAAYQK;GTFATLSELHCDK;LHVDPENFR;VHLTPEEK;VNVDEVGGEALGR;VVAGVANALAHK
sp|P69849|NOMO3_HUMAN Nodal modulator 3 OS=Homo sapiens (Human) OX=9606 GN=NOMO3 PE=3 SV=2;sp|Q5JPE7|NOMO2_HUMAN Nodal modulator 2 OS=Homo sapiens (Human) OX=9606 GN=NOMO2 PE=1 SV=1	134.13	62.559	18.9	1.0484e+09	31	AEGNDHIER;DGENYVVLLDSTLPR;EHLYFETVTIK;EQQLAEIEAR;FEPSSQMIEVQEGQNLK;GAYSVGPLHSDLEYTVTSQK;GLLPGCVYHVQLK;GQPLGPAGVQVSLR;HHVLGTITTDK;IQSTVTQPGGK;ITFDVAPSR;ITITGYR;ITVTPSSK;LDFTVEHDSLK;LIEIHGK;LQGVGALGQAASDNSGPEDAK;SLVTVETDAHGSFCFK;VQVMVPEAETR;VVLSSQDKDK
sp|P78310|CXAR_HUMAN Coxsackievirus and adenovirus receptor OS=Homo sapiens (Human) OX=9606 GN=CXADR PE=1 SV=1	40.029	5.0068	10.4	30540000	3	CYVDGSEEIGSDFK;EGSLPLQYEWQK;VDQVIILYSGDK
sp|P78318|IGBP1_HUMAN Immunoglobulin-binding protein 1 OS=Homo sapiens (Human) OX=9606 GN=IGBP1 PE=1 SV=1	39.221	39.965	19.5	346820000	12	AAEDELQLPR;EYYLLHLQR;NEDLEEIASTDLK;QLLDEVEVATEPAGSR;RLDHLQR;YGALPDQGIAK
sp|P78329|CP4F2_HUMAN Cytochrome P450 4F2 OS=Homo sapiens (Human) OX=9606 GN=CYP4F2 PE=1 SV=1;sp|Q08477|CP4F3_HUMAN Cytochrome P450 4F3 OS=Homo sapiens (Human) OX=9606 GN=CYP4F3 PE=1 SV=2	59.853	6.0559	10.2	430380000	3	AEGGLWLR;HVTQDIVLPDGR;IFNESVNIMHAK;LVHDFTDAVIQER;QEVQELLK
sp|P78330|SERB_HUMAN Phosphoserine phosphatase OS=Homo sapiens (Human) OX=9606 GN=PSPH PE=1 SV=2	25.007	12.447	24.4	140140000	7	ICGVEDAVSEMTR;LIAEQPPHLTPGIR;LNIPATNVFANR;SIVEHVASK;VSHSELR
sp|P78344|IF4G2_HUMAN Eukaryotic translation initiation factor 4 gamma 2 OS=Homo sapiens (Human) OX=9606 GN=EIF4G2 PE=1 SV=1	102.36	36.897	20.9	733920000	23	ENPLLPEEEEQR;GAPQHYPK;HFLPEMLSK;LAEDAPNFDGPAAEGQPGQK;LDLIHESILHK;LDPSPQTIYK;LQDEFENR;MCSLMLSK;MESAIAEGGASR;MLEILEGK;MLPEIDQNKDR;NVDVYDKR;SLMDQYFAR;SQGLSQLYHNQSQGLLSQLQGQSK;SYLAQFAAR;TQTPPLGQTPQLGLK;VIILSLDR
sp|P78347|GTF2I_HUMAN General transcription factor II-I OS=Homo sapiens (Human) OX=9606 GN=GTF2I PE=1 SV=2	112.42	2.6889	2	19871000	2	EDLQLDKPASGVK;IIQVGNR
sp|P78356|PI42B_HUMAN Phosphatidylinositol 5-phosphate 4-kinase type-2 beta OS=Homo sapiens (Human) OX=9606 GN=PIP4K2B PE=1 SV=1	47.377	36.255	22.1	317430000	12	DNDFLNEGQK;EYCPMVFR;FGIDDQDYQNSVTR;HGAGAEISTVNPEQYSK;LHVGEESK;LHVGEESKK;SAPINSDSQGR;TVSSEDVAEMHNILK;VDNHLFNK
sp|P78362|SRPK2_HUMAN SRSF protein kinase 2 OS=Homo sapiens (Human) OX=9606 GN=SRPK2 PE=1 SV=3	77.526	12.56	13.1	160960000	10	HFALSGK;HFTEDIQTR;KIIEENITSAAPSNDQDGEYCPEVK;QVLQGLDYLHSK;SAQHYTETALDEIK;SNYQGLPVR;TTGLEEAAEAETAK
sp|P78371|TCPB_HUMAN T-complex protein 1 subunit beta OS=Homo sapiens (Human) OX=9606 GN=CCT2 PE=1 SV=4	57.488	323.31	44.7	10069000000	74	DASLMVTNDGATILK;EALLSSAVDHGSDEVK;EAVAMESYAK;FRQDLMNIAGTTLSSK;GATQQILDEAER;GSGNLEAIHIIK;HGINCFINR;IGVNQPK;IHPQTIIAGWR;ILIANTGMDTDK;ILIANTGMDTDKIK;ILLSSGR;KLGGSLADSYLDEGFLLDK;KRVPDHHPC;LIEEVMIGEDK;LKGSGNLEAIHIIK;LLTHHKDHFTK;NIGVDNPAAK;QDLMNIAGTTLSSK;RVPDHHPC;TVYGGGCSEMLMAHAVTQLANR;VAEIEHAEK;VAEIEHAEKEK;VLVDMSR;VRVDSTAK
sp|P78382|S35A1_HUMAN CMP-sialic acid transporter OS=Homo sapiens (Human) OX=9606 GN=SLC35A1 PE=1 SV=1	36.778	2.2209	4.2	7978500	1	QDTTSIQQGETASK
sp|P78406|RAE1L_HUMAN mRNA export factor OS=Homo sapiens (Human) OX=9606 GN=RAE1 PE=1 SV=1	40.968	18.629	27.4	172100000	10	AQQMHTGPVLDVCWSDDGSK;CWEVQDSGQTIPK;GHEFYNPQK;MWDLSSNQAIQIAQHDAPVK;NAAEELKPR;QNKPTGFALGSIEGR;RIESPLK;VFTASCDK
sp|P78417|GSTO1_HUMAN Glutathione S-transferase omega-1 OS=Homo sapiens (Human) OX=9606 GN=GSTO1 PE=1 SV=2	27.566	38.202	34.4	934040000	18	EDPTVSALLTSEK;EDYAGLKEEFR;EFTKLEEVLTNK;GSAPPGPVPEGSIR;HEVININLK;LEEVLTNK;LEEVLTNKK;LLPDDPYEK;LNECVDHTPK;SQNKEDYAGLK;SQNKEDYAGLKEEFR
sp|P78527|PRKDC_HUMAN DNA-dependent protein kinase catalytic subunit OS=Homo sapiens (Human) OX=9606 GN=PRKDC PE=1 SV=3	469.08	48.824	7.6	286110000	30	ATQMPEGGQGAPPMYQLYK;CFGTGAAGNR;CGAALAGHQLIR;DILETHLR;DLCNTHLMR;DQNILLGTTYR;FNNYVDCMK;GYGLFAGPCK;HECMAPLTALVK;HGDLPDIQIK;HNLEIIK;ILELSGSSSEDSEK;INQVFHGSCITEGNELTK;LLEEALLR;LLNTWTNR;LNESTFDTQITK;LYSLALHPNAFK;NCISTVVHQGLIR;NELEIPGQYDGR;NLLTVTSSDEMMK;NLSSNEAISLEEIR;QCLPSLDLSCK;SIGEYDVLR;SLGPPQGEEDSVPR;SLNSIEFR;SQGCSEQVLTVLK;TETVTSFR;VTELALTASDR
sp|P78537|BL1S1_HUMAN Biogenesis of lysosome-related organelles complex 1 subunit 1 OS=Homo sapiens (Human) OX=9606 GN=BLOC1S1 PE=1 SV=2	17.262	4.8723	13.7	10633000	2	EIGDVENWAR;TLQVQAAQFAK
sp|P78540|ARGI2_HUMAN Arginase-2, mitochondrial OS=Homo sapiens (Human) OX=9606 GN=ARG2 PE=1 SV=1	38.577	74.23	30.5	337590000	14	DDLYNNLIVNPR;DVDPPEHFILK;EGGHIVYDQLPTPSSPDESENQAR;KGVEHGPAAIR;NYDIQYFSMR;SVGLANQELAEVVSR;SVHSVAVIGAPFSQGQK;TFDLLIGK
sp|P78560|CRADD_HUMAN Death domain-containing protein CRADD OS=Homo sapiens (Human) OX=9606 GN=CRADD PE=1 SV=1	22.745	9.1648	26.6	145800000	7	ANHPHNVQSQVVEAFIR;EEAMTDLPAGDR;LTGIPSHILNSSPSDR;QINQLAQR
sp|P80217|IN35_HUMAN Interferon-induced 35 kDa protein OS=Homo sapiens (Human) OX=9606 GN=IFI35 PE=1 SV=5	31.546	3.5378	10.1	34928000	5	EHTINMEECR;GHTQQDPEVPK;LWDLQQLR
sp|P80303|NUCB2_HUMAN Nucleobindin-2 OS=Homo sapiens (Human) OX=9606 GN=NUCB2 PE=1 SV=3	50.222	323.31	54	11096000000	67	AATSDLEHYDK;AKLDSLQDIGMDHQALLK;EHVMNEVDTNK;EHVMNEVDTNKDR;ELDLVSHHVR;EVWEETDGLDPNDFDPK;EYENIIALQENELK;EYENIIALQENELKK;KADELQK;KLQQGIPPSGPAGELK;LDSLQDIGMDHQALLK;LEYHQVIQQMEQK;LHDVNSDGFLDEQELEALFTK;LQQGIPPSGPAGELK;MREHVMNEVDTNK;MREHVMNEVDTNKDR;NEEDDMVEMEEER;QFDHLNHLNPDKFESTDLDMLIK;QHDQLEAQK;QHDQLEAQKLEYHQVIQQMEQK;QKEELQR;QVIDVLETDK;QVIDVLETDKHFR;TKLDELK;TKLDELKR;VQNIHPVESAK
sp|P80365|DHI2_HUMAN Corticosteroid 11-beta-dehydrogenase isozyme 2 OS=Homo sapiens (Human) OX=9606 GN=HSD11B2 PE=1 SV=2	44.126	10.237	6.7	50044000	2	AVLITGCDSGFGK;LLQMDLTKPGDISR
sp|P80404|GABT_HUMAN 4-aminobutyrate aminotransferase, mitochondrial OS=Homo sapiens (Human) OX=9606 GN=ABAT PE=1 SV=3	56.438	42.81	23.8	295990000	13	EDLLNNAAHAGK;EEFRPNAPYR;GMSQLITMACGSCSNENALK;GNYLVDVDGNR;GTFCSFDTPDDSIR;HGCAFLVDEVQTGGGCTGK;IFNTWLGDPSK;KHGCAFLVDEVQTGGGCTGK;MMTGGFFHK;REDLLNNAAHAGK;TMGCLATTHSK
sp|P80723|BASP1_HUMAN Brain acid soluble protein 1 OS=Homo sapiens (Human) OX=9606 GN=BASP1 PE=1 SV=2	22.693	323.31	85.9	20333000000	50	AAEAAAAPAESAAPAAGEEPSK;AAEAAAAPAESAAPAAGEEPSKEEGEPK;AAEAAAAPAESAAPAAGEEPSKEEGEPKK;AEEKEGEKDAAAAK;AEPEKTEGAAEAK;AEPPKAPEQEQAAPGPAAGGEAPK;APEQEQAAPGPAAGGEAPK;AQGPAASAEEPKPVEAPAANSDQTVTVK;AQGPAASAEEPKPVEAPAANSDQTVTVKE;DAAAAKEEAPK;EEAPKAEPEKTEGAAEAK;EGEKDAAAAKEEAPK;EKPDQDAEGKAEEK;ESEPQAAAEPAEAK;ETPAATEAPSSTPK;GYNVNDEK;KGYNVNDEK;KTEAPAAPAAQETK;SDGAPASDSKPGSSEAAPSSK;TEAPAAPAAQETK
sp|P81605|DCD_HUMAN Dermcidin OS=Homo sapiens (Human) OX=9606 GN=DCD PE=1 SV=2	11.284	6.3703	22.7	52284000	3	DAVEDLESVGK;ENAGEDPGLAR;LGKDAVEDLESVGK
sp|P82094|TMF1_HUMAN TATA element modulatory factor OS=Homo sapiens (Human) OX=9606 GN=TMF1 PE=1 SV=2	122.84	20.971	12	43432000	10	ELEEELQHLK;LTESCCSSDAFER;NQELSQSVSSTTR;NQELSQSVSSTTRPLLR;QIENLQATLGSQTSSWEK;QQQETLAIQVGDLR;TTMESISNTSTQSLTAETK;TVEFLNEK;VKEESSSISSLKDEFTQR;YQVELENLKDEYVR
sp|P82650|RT22_HUMAN 28S ribosomal protein S22, mitochondrial OS=Homo sapiens (Human) OX=9606 GN=MRPS22 PE=1 SV=1	41.28	13.444	6.7	10676000	3	IDGLLIDQIQR;KIDGLLIDQIQR;LMTQAQLEEATR
sp|P82663|RT25_HUMAN 28S ribosomal protein S25, mitochondrial OS=Homo sapiens (Human) OX=9606 GN=MRPS25 PE=1 SV=1	20.116	2.257	13.9	3276600	2	QLSHPANFGPR;TLQYLSQGNVVFK
sp|P82909|RT36_HUMAN 28S ribosomal protein S36, mitochondrial OS=Homo sapiens (Human) OX=9606 GN=MRPS36 PE=1 SV=2	11.466	21.918	52.4	192720000	6	DNPKPNVSEALR;KLVSQEEMEFIQR;SAGLPSHSSVISQHSK;VVQVVKPHTPLIR
sp|P82930|RT34_HUMAN 28S ribosomal protein S34, mitochondrial OS=Homo sapiens (Human) OX=9606 GN=MRPS34 PE=1 SV=2	25.65	2.7023	6.4	22952000	2	VRPDYTAQNLDHGK
sp|P82933|RT09_HUMAN 28S ribosomal protein S9, mitochondrial OS=Homo sapiens (Human) OX=9606 GN=MRPS9 PE=1 SV=2	45.834	8.1003	9.1	20482000	2	HLANMMGEDPETFTQEDIDR;LLTSQCGAAEEEFVQR
sp|P83111|LACTB_HUMAN Serine beta-lactamase-like protein LACTB, mitochondrial OS=Homo sapiens (Human) OX=9606 GN=LACTB PE=1 SV=2	60.693	8.9179	4.8	20302000	3	EVWSEGLGYADVENR;NDFEQGELYLR
sp|P83436|COG7_HUMAN Conserved oligomeric Golgi complex subunit 7 OS=Homo sapiens (Human) OX=9606 GN=COG7 PE=1 SV=1	86.343	47.523	25.5	907900000	23	ADGHAATLVMK;AGPEQELTR;CVHLEALK;DVEALKQEASFLK;EWINAAFR;FLADDFDVK;GLEMALLPHLHEHNLVK;GSSNHNLLAAPR;HCGDFEQQLANR;IIATCGELLR;LFGLASAAVDR;LLEFYDATAHFAK;SLAGFQESILTDKK;TLQHIVTLLK;TQDIAVISAK;VFTEIDR;YLSDSCSPR;YVSDFTSTLQSIR
sp|P83731|RL24_HUMAN 60S ribosomal protein L24 OS=Homo sapiens (Human) OX=9606 GN=RPL24 PE=1 SV=1	17.779	7.6424	35	167360000	9	AITGASLADIMAK;CESAFLSK;IYPGHGR;KGQSEEIQK;VELCSFSGYK;VFQFLNAK
sp|P84022|SMAD3_HUMAN Mothers against decapentaplegic homolog 3 OS=Homo sapiens (Human) OX=9606 GN=SMAD3 PE=1 SV=1	48.08	2.0981	7.8	6731900	2	DEVCVNPYHYQR;KDEVCVNPYHYQR;TGQLDELEK;VLTQMGSPSIR
sp|P84077|ARF1_HUMAN ADP-ribosylation factor 1 OS=Homo sapiens (Human) OX=9606 GN=ARF1 PE=1 SV=2;sp|P61204|ARF3_HUMAN ADP-ribosylation factor 3 OS=Homo sapiens (Human) OX=9606 GN=ARF3 PE=1 SV=2	20.697	27.516	43.1	5245600000	21	DAVLLVFANK;HYFQNTQGLIFVVDSNDR;HYFQNTQGLIFVVDSNDRER;ILMVGLDAAGK;MLAEDELR;NISFTVWDVGGQDK;QDLPNAMNAAEITDK
sp|P84085|ARF5_HUMAN ADP-ribosylation factor 5 OS=Homo sapiens (Human) OX=9606 GN=ARF5 PE=1 SV=2	20.529	12.924	35.6	235320000	4	DAVLLVFANK;HYFQNTQGLIFVVDSNDR;HYFQNTQGLIFVVDSNDRER;ILMVGLDAAGK;MLQEDELR;QDMPNAMPVSELTDK
sp|P84090|ERH_HUMAN Enhancer of rudimentary homolog OS=Homo sapiens (Human) OX=9606 GN=ERH PE=1 SV=1	12.259	78.162	37.5	50080000	5	ADTQTYQPYNK;SHTILLVQPTK;TYADYESVNECMEGVCK
sp|P84095|RHOG_HUMAN Rho-related GTP-binding protein RhoG OS=Homo sapiens (Human) OX=9606 GN=RHOG PE=1 SV=1	21.308	18.432	33	388160000	8	CVVVGDGAVGK;EQGQAPITPQQGQALAK;LKEQGQAPITPQQGQALAK;WHPEVCHHCPDVPILLVGTK;YLECSALQQDGVK
sp|P84098|RL19_HUMAN 60S ribosomal protein L19 OS=Homo sapiens (Human) OX=9606 GN=RPL19 PE=1 SV=1	23.466	31.97	27.6	403740000	11	HMYHSLYLK;ILMEHIHK;KVWLDPNETNEIANANSR;LLADQAEAR;TLSKEEETKK;VWLDPNETNEIANANSR
sp|P84103|SRSF3_HUMAN Serine/arginine-rich splicing factor 3 OS=Homo sapiens (Human) OX=9606 GN=SRSF3 PE=1 SV=1	19.329	2.5029	10.4	15177000	2	AFGYYGPLR;DSCPLDCK
sp|P84157|MXRA7_HUMAN Matrix-remodeling-associated protein 7 OS=Homo sapiens (Human) OX=9606 GN=MXRA7 PE=1 SV=1	21.466	7.3968	14.2	68411000	3	QEEEQDLDGEKGPSSEGPEEEDGEGFSFK
sp|P85298|RHG08_HUMAN Rho GTPase-activating protein 8 OS=Homo sapiens (Human) OX=9606 GN=ARHGAP8 PE=1 SV=1	53.483	3.2587	6.9	29005000	3	AAPLQEAVPR;HGILQVAGDDR;SLPEHNYVVLR
sp|P86791|CCZ1_HUMAN Vacuolar fusion protein CCZ1 homolog OS=Homo sapiens (Human) OX=9606 GN=CCZ1 PE=1 SV=1;sp|P86790|CCZ1B_HUMAN Vacuolar fusion protein CCZ1 homolog B OS=Homo sapiens (Human) OX=9606 GN=CCZ1B PE=1 SV=1	55.866	43.48	31.1	317640000	18	AAAAAGAGSGPWAAQEK;AEMPGNLQHYGR;DGKPVIEYQEEELLDK;ELYVILNQK;FIYFNHMNLAEK;HIEPELAGR;ILFYHPNEVEK;ILGDINSDFTR;IQSFINR;KTPSVSLTSVHPDLMK;MEESLNIVK;NANLIEVNEEVK;YLTTSLFPR
sp|P98066|TSG6_HUMAN Tumor necrosis factor-inducible gene 6 protein OS=Homo sapiens (Human) OX=9606 GN=TNFAIP6 PE=1 SV=2	31.203	4.1659	10.5	9555000	3	AVCEFEGGHLATYK;FLSDASVTAGGFQIK
sp|P98082|DAB2_HUMAN Disabled homolog 2 OS=Homo sapiens (Human) OX=9606 GN=DAB2 PE=1 SV=3	82.447	3.6257	3.1	12987000	2	LIGIDDVPDAR;TGQQAEPLVVDLK
sp|P98095|FBLN2_HUMAN Fibulin-2 OS=Homo sapiens (Human) OX=9606 GN=FBLN2 PE=1 SV=2	126.57	38.644	11.5	661570000	17	CSCASGFLLAADGK;CVDVNECETGVHR;DFALDVEMK;DGECEDVDECAMGTHTCQPGFLCQNTK;FECPPNYVQVSK;GCIDVNECWASPGR;GNEEGYFGTR;LNAYTGVVYLQR;QGSVTTFLAK;TTCHDFLECQNSPAR
sp|P98160|PGBM_HUMAN Basement membrane-specific heparan sulfate proteoglycan core protein OS=Homo sapiens (Human) OX=9606 GN=HSPG2 PE=1 SV=4	468.83	5.1842	1.1	8682700	5	GHTPTQPGALNQR;LGTVPQFPR;SIEYSPQLEDAGSR;SIVPQGGSHSLR
sp|P98170|XIAP_HUMAN E3 ubiquitin-protein ligase XIAP OS=Homo sapiens (Human) OX=9606 GN=XIAP PE=1 SV=2	56.684	12.542	10.3	73479000	4	EISTEEQLR;GQEYINNIHLTHSLEECLVR;TGQVVDISDTIYPR;VENYLGSR
sp|P98187|CP4F8_HUMAN Cytochrome P450 4F8 OS=Homo sapiens (Human) OX=9606 GN=CYP4F8 PE=1 SV=1	59.994	21.975	12.5	86563000	6	GCTQDVVLPDSR;LVHDFTDAVIQER;QEVQELLK;SVINTSDAITDKDIVFYK;TLTSQGVDDFLQAK
sp|P98194|AT2C1_HUMAN Calcium-transporting ATPase type 2C member 1 OS=Homo sapiens (Human) OX=9606 GN=ATP2C1 PE=1 SV=3	100.58	66.481	15.5	303690000	16	GQTLTLTQQQR;HVSSTSSSFLEV;IVEAGCVCNDAVIR;KLPIVETLGCCNVICSDK;LEHTLAR;LVPPECHCVR;MGLDGLQQDYIR;MITGDSQETAVAIASR;NGSVVAMTGDGVNDAVALK;SVFEIGLCSNR;TQQDRPEICFMK
sp|P98196|AT11A_HUMAN Probable phospholipid-transporting ATPase IH OS=Homo sapiens (Human) OX=9606 GN=ATP11A PE=1 SV=3	129.75	3.642	4.1	25726000	2	GFHTEEDIGGLHATIECEQPQPDLYK;SCSAVLCCR;YCAGEENWVDSR
sp|P98198|AT8B2_HUMAN Phospholipid-transporting ATPase ID OS=Homo sapiens (Human) OX=9606 GN=ATP8B2 PE=1 SV=2	137.44	2.1077	2.4	3329500	1	AQSPDEGALVTAAR;IWVLTGDK;LLLVHGR
sp|P99999|CYC_HUMAN Cytochrome c OS=Homo sapiens (Human) OX=9606 GN=CYCS PE=1 SV=2	11.749	4.696	31.4	261750000	4	ADLIAYLK;TGPNLHGLFGR;TGQAPGYSYTAANK
sp|Q00005|2ABB_HUMAN Serine/threonine-protein phosphatase 2A 55 kDa regulatory subunit B beta isoform OS=Homo sapiens (Human) OX=9606 GN=PPP2R2B PE=1 SV=1	51.71	1.8404	9.3	11658000	1	ASALCDR;DKRPEGYNLK;FFEEPEDPSNR;LCSLYENDCIFDK
sp|Q00059|TFAM_HUMAN Transcription factor A, mitochondrial OS=Homo sapiens (Human) OX=9606 GN=TFAM PE=1 SV=1	29.096	2.0572	4.5	5993800	1	WFSSVLASCPK
sp|Q00169|PIPNA_HUMAN Phosphatidylinositol transfer protein alpha isoform OS=Homo sapiens (Human) OX=9606 GN=PITPNA PE=1 SV=2	31.806	132.46	41.1	681620000	23	AWNAYPYCR;DCPYMCAYK;IETWHKPDLGTQENVHK;LFTNFHR;MLAPEGALNIHEK;NETGGGEGVEVLVNEPYEK;NETGGGEGVEVLVNEPYEKDGEK;QELVNQK;TVITNEYMK;VENFIHK;WVDLTMDDIR
sp|Q00266|METK1_HUMAN S-adenosylmethionine synthase isoform type-1 OS=Homo sapiens (Human) OX=9606 GN=MAT1A PE=1 SV=2	43.647	3.4945	14.2	0	2	FVIGGPQGDAGVTGR;IIVDTYGGWGAHGGGAFSGK;KIIVDTYGGWGAHGGGAFSGK;NFDLRPGVIVR;SEFPWEVPR
sp|Q00325|MPCP_HUMAN Phosphate carrier protein, mitochondrial OS=Homo sapiens (Human) OX=9606 GN=SLC25A3 PE=1 SV=2	40.094	13.238	14.9	4351400000	11	EKGSSASLVLK;GSSASLVLK;GVAPLWMR;IQTQPGYANTLR;MQVDPQK;MYKEEGLK;QIPYTMMK
sp|Q00341|VIGLN_HUMAN Vigilin OS=Homo sapiens (Human) OX=9606 GN=HDLBP PE=1 SV=2	141.45	323.31	36.2	3.3056e+09	66	ANSFTVSSVAAPSWLHR;CDIIIISGR;DAPWTASSSEK;DFSVQIK;DLIIEQR;DMNQFGEGEQAK;DQGLSIMVSGK;EQLAQAVAR;FPDREENAVHSTEPVVQENGDEAGEGR;GNSLQEILER;HEVLLISAEQDK;HEVLLISAEQDKR;ICLEIMQR;IDLPAENSNSETIIITGK;IEGDPQGVQQAK;IQIPRPDDPSNQIK;ITQQMPK;IVGELEQMVSEDVPLDHR;KQLLHLAEEK;LEHDVNIQFPDKDDGNQPQDQITITGYEK;LHNSLIGTK;LQDLELK;LQTQASATVAIPK;LSVTVDPK;LVGEIMQETGTR;MDYVEINIDHK;QLLHLAEEK;RCDIIIISGR;SDIVQLR;SFTVDIR;SGANINR;SGLVPQQIK;SIMEECGGVHIHFPVEGSGSDTVVIR;SSVAVLTQESFAEHR;TEIVFTGEK;TEIVFTGEKEQLAQAVAR;TGAHLELSLAK;TKDLIIEQR;TTTIAVEVK;VATLNSEEESDPPTYK;VHIEFTEGEDK;VIFPAAEDK;VKELQAEQEDR
sp|Q00535|CDK5_HUMAN Cyclin-dependent-like kinase 5 OS=Homo sapiens (Human) OX=9606 GN=CDK5 PE=1 SV=3	33.304	36.282	31.8	367890000	20	AFGIPVR;DLKPQNLLINR;ETHEIVALK;IGEGTYGTVFK;LDDDDEGVPSSALR;LHDVLHSDKK;PLFPGNDVDDQLK;PLFPGNDVDDQLKR;VRLDDDDEGVPSSALR;YFDSCNGDLDPEIVK
sp|Q00537|CDK17_HUMAN Cyclin-dependent kinase 17 OS=Homo sapiens (Human) OX=9606 GN=CDK17 PE=1 SV=2	59.582	1.6837	7.6	20426000	2	GLAYCHR;LDSEGIELITK;LEHEEGAPCTAIR;LTENLVALK
sp|Q00577|PURA_HUMAN Transcriptional activator protein Pur-alpha OS=Homo sapiens (Human) OX=9606 GN=PURA PE=1 SV=2	34.91	74.522	20.5	747570000	11	FFFDVGSNK;FGHTFCK;LIDDYGVEEEPAELPEGTSLTVDNKR;NSITVPYK;VSEVKPTYR;YSEEMKK
sp|Q00610|CLH1_HUMAN Clathrin heavy chain 1 OS=Homo sapiens (Human) OX=9606 GN=CLTC PE=1 SV=5	191.61	323.31	38.3	29915000000	146	AHIAQLCEK;AHTMTDDVTFWK;ALEHFTDLYDIK;ALEHFTDLYDIKR;AMLSANIR;AVDVFFPPEAQNDFPVAMQISEK;AVNYFSK;CNEPAVWSQLAK;DAMQYASESK;EAIDSYIK;EDKLECSEELGDLVK;EHLELFWSR;EKVGEQAQVVIIDMNDPSNPIR;ENPYYDSR;ESNCYDPER;ESYVETELIFALAK;EVCFACVDGK;FNALFAQGNYSEAAK;GQFSTDELVAEVEK;GQFSTDELVAEVEKR;HDVVFLITK;HELIEFR;HSSLAGCQIINYR;IHEGCEEPATHNALAK;ISGETIFVTAPHEATAGIIGVNR;IVLDNSVFSEHR;IYIDSNNNPER;KFNALFAQGNYSEAAK;KVSQPIEGHAASFAQFK;LAELEEFINGPNNAHIQQVGDR;LASTLVHLGEYQAAVDGAR;LDASESLR;LECSEELGDLVK;LEKHELIEFR;LHIIEVGTPPTGNQPFPK;LLYNNVSNFGR;LTDQLPLIIVCDR;MEGNAEESTLFCFAVR;MREHLELFWSR;NLILVVR;NNLAGAEELFAR;NNRPSEGPLQTR;PSEGPLQTR;PVLQQGR;QLPLVKPYLR;QSVELCK;QSVELCKK;RDPHLACVAYER;RPLIDQVVQTALSETQDPEEVSVTVK;SVNESLNNLFITEEDYQALR;TLQIFNIEMK;TSIDAYDNFDNISLAQR;VDKLDASESLR;VGEQAQVVIIDMNDPSNPIR;VIQCFAETGQVQK;VMEYINR;VSQPIEGHAASFAQFK;VVGAMQLYSVDR;VVGAMQLYSVDRK;WLKEDKLECSEELGDLVK;YESLELCR;YESLELCRPVLQQGR;YIEIYVQK;YIQAACK
sp|Q00653|NFKB2_HUMAN Nuclear factor NF-kappa-B p100 subunit OS=Homo sapiens (Human) OX=9606 GN=NFKB2 PE=1 SV=4	96.748	71.537	29.3	401400000	25	AGAGAPELLR;AHAHSLVGK;ALLDYGVTADAR;ASDGSFSLPLKPVISQPIHDSK;DMTAQFNNLGVLHVTK;DSGEEAAEPSAPSR;EDSAYGSQSVEQEAEK;GHTPLDLTCSTK;HGDSAMHLALR;ICNYEGPAK;IEVDLVTHSDPPR;LGPPPEPPGGLCHGHPQPQVH;NMMGTMIQK;QCSELGICAVSVGPK;QFTYYPLVEDKEEVQR;QTTSPSGSLLR;SRPQGLTEAEQR;VGADPALLDR;VMDLSIVR;YGCEGPSHGGLPGASSEK
sp|Q00688|FKBP3_HUMAN Peptidyl-prolyl cis-trans isomerase FKBP3 OS=Homo sapiens (Human) OX=9606 GN=FKBP3 PE=1 SV=1	25.177	16.558	30.4	213390000	9	AAAVPQR;ARLEIEPEWAYGK;AWTVEQLR;DHLVTAYNHLFETK;FLQEHGSDSFLAEHK;LEIEPEWAYGK;SEETLDEGPPK
sp|Q00765|REEP5_HUMAN Receptor expression-enhancing protein 5 OS=Homo sapiens (Human) OX=9606 GN=REEP5 PE=1 SV=3	21.493	22.664	21.2	1.6309e+09	13	AKETADAITK;ATVNLLGEEK;ETADAITK;HESQMDSVVK;KATVNLLGEEK;NCMTDLLAK
sp|Q00796|DHSO_HUMAN Sorbitol dehydrogenase OS=Homo sapiens (Human) OX=9606 GN=SORD PE=1 SV=4	38.324	323.31	67.8	59307000000	167	AAAAKPNNLSLVVHGPGDLR;AKEIGADLVLQISK;ALEAFETFK;ALEAFETFKK;AMGAAQVVVTDLSATR;EIGADLVLQISK;ENDEFCK;ESPQEIAR;GGVTLGHK;HLKPGDR;HNAAFCYK;IGNFIVK;KPMVLGHEASGTVEK;KVEGQLGCKPEVTIECTGAEASIQAGIYATR;LENYPIPEPGPNEVLLR;MHSVGICGSDVHYWEYGR;PMVLGHEASGTVEK;PNNLSLVVHGPGDLR;SVNVKPLVTHR;VAIEPGAPR;VEGQLGCKPEVTIECTGAEASIQAGIYATR;YCNTWPVAISMLASK;YNLSPSIFFCATPPDDGNLCR
sp|Q00839|HNRPU_HUMAN Heterogeneous nuclear ribonucleoprotein U OS=Homo sapiens (Human) OX=9606 GN=HNRNPU PE=1 SV=6	90.583	28.63	10.9	493020000	12	DIDIHEVR;DLPEHAVLK;FIEIAARK;GYFEYIEENK;LLEQYKEESKK;LNTLLQR;NFILDQTNVSAAAQR;NGQDLGVAFK;YNILGTNTIMDK
sp|Q00978|IRF9_HUMAN Interferon regulatory factor 9 OS=Homo sapiens (Human) OX=9606 GN=IRF9 PE=1 SV=1	43.696	3.0511	5.9	9302200	3	VVGEAQVQSLDCR;YFQGLGPPPK
sp|Q00G26|PLIN5_HUMAN Perilipin-5 OS=Homo sapiens (Human) OX=9606 GN=PLIN5 PE=1 SV=2	50.791	9.3138	12.7	48842000	5	ATCTAVCDVYSAAK;SQAELETLVLSR;SVDALQTAFADAR;SVSHAVDVVLEK;VVALPLVR
sp|Q01082|SPTB2_HUMAN Spectrin beta chain, non-erythrocytic 1 OS=Homo sapiens (Human) OX=9606 GN=SPTBN1 PE=1 SV=2	274.61	323.31	36.5	3.1323e+09	108	AELFTQSCADLDK;AKDEQSAVSMLK;ALVADSHPESER;AQTLPTSVVTITSESSPGK;DVSSVELLMNNHQGIK;EAEKLESEHPDQAQAILSR;EAVCEVALDYK;EGEDMIAEEHFGSEK;EGMQLISEKPETEAVVK;EIGQSVDEVEK;EIHQFNR;EIQGHQPR;ELEAENYHDIK;ELEAENYHDIKR;ETASELLMR;ETWLSENQR;EVVAGSHELGQDYEHVTMLQER;FATDGEGYKPCDPQVIR;FESLEPEMNNQASR;FQIQDISVETEDNK;FQIQDISVETEDNKEK;HKDVAEEIANYRPTLDTLHEQASALPQEHAESPDVR;HLLGVEDLLQK;HQAFMAELASNK;HRPDLIDFDK;HTLVEADIGIQAER;IDDIFER;IHCLENVDK;ILSSDDYGK;IVSSSDVGHDEYSTQSLVK;KHEAIETDIAAYEER;KHNLLASK;KQALQDTLALYK;KQEDFMTTMDANEEK;KQQMLENQMEVR;LEDLEVIQHR;LILEVHQFSR;LISDINK;LLDPEDISVDHPDEK;LLEVLSGER;LLTQHENIK;LLTQHENIKNEIDNYEEDYQK;LNDGNEYLFQAK;LQAAYAGDK;LQALDTGWNELHK;LVDTGDKFR;LVSDGNINSDR;MAETVDTSEMVNGATEQR;MHTTFEHDIQALGTQVR;MLTAQDMSYDEAR;MWEVLESTTQTK;NEIDNYEEDYQK;QIEAQEKPR;QLMHSGHPSEK;QLQEDAAR;QNLLSQSHAYQQFLR;QQMLENQMEVR;SGHFEQAIK;SQNIVTDSSSLSAEAIR;TAASGIPYHSEVPVSLK;TALPAQSAATLPAR;TQETPSAQMEGFLNR;TQILAASYELHK;TQTAIASEDMPNTLTEAEK;TTTVATDYDNIEIQQQYSDVNNR;VHLENMGSHDIVDGNHR;VLDNAIETEK;VLVLSQDYGK;VQAVVAVAR;WDVDDWDNENSSAR
sp|Q01085|TIAR_HUMAN Nucleolysin TIAR OS=Homo sapiens (Human) OX=9606 GN=TIAL1 PE=1 SV=1	41.59	12.921	10.9	48726000	7	FEDVVNQSSPK;GYGFVSFYNK;MITEHTSNDPYCFVEFYEHR
sp|Q01105|SET_HUMAN Protein SET OS=Homo sapiens (Human) OX=9606 GN=SET PE=1 SV=3;sp|P0DME0|SETLP_HUMAN Protein SETSIP OS=Homo sapiens (Human) OX=9606 GN=SETSIP PE=1 SV=1	33.488	1.7908	3.4	22720000	1	VEVTEFEDIK
sp|Q01130|SRSF2_HUMAN Serine/arginine-rich splicing factor 2 OS=Homo sapiens (Human) OX=9606 GN=SRSF2 PE=1 SV=4	25.476	11.697	18.6	98180000	6	DAEDAMDAMDGAVLDGR;SYGRPPPDVEGMTSLK;YGGGGYGR
sp|Q01415|GALK2_HUMAN N-acetylgalactosamine kinase OS=Homo sapiens (Human) OX=9606 GN=GALK2 PE=1 SV=1	50.378	11.7	14.6	270810000	8	FGAQGSR;LEEVQAK;LIEFSPLR;LTGAGWGGCTVSMVPADK;RVQVAEHPR;SDGSLAPEK;VELAEICAK;VQVAEHPR
sp|Q01432|AMPD3_HUMAN AMP deaminase 3 OS=Homo sapiens (Human) OX=9606 GN=AMPD3 PE=1 SV=1	88.811	6.9386	9.1	51901000	6	ATINPQDHR;EGPEGNDIR;ELHLFLK;HSDHMFSDK;LSTCDLCEIAR;NSVLQSGLSHQEK;TENYLGGEYFAR
sp|Q01433|AMPD2_HUMAN AMP deaminase 2 OS=Homo sapiens (Human) OX=9606 GN=AMPD2 PE=1 SV=2	100.69	29.385	9.6	80043000	8	EGPEGNDIR;HLEEIVHVEQGR;KVDTHIHASSCMNQK;NSVLMSGFSHK;TNVPDIR;YLQQLAEKPLETR;YNPIGESVLR;YQNAELR
sp|Q01459|DIAC_HUMAN Di-N-acetylchitobiase OS=Homo sapiens (Human) OX=9606 GN=CTBS PE=1 SV=1	43.759	2.5928	6.5	29802000	1	QQTEEMWEVLKPK;YDSELMCYAHSK
sp|Q01469|FABP5_HUMAN Fatty acid-binding protein 5 OS=Homo sapiens (Human) OX=9606 GN=FABP5 PE=1 SV=3	15.164	142.55	58.5	1320900000	17	ATVQQLEGR;ELGVGIALR;FEETTADGR;KTQTVCNFTDGALVQHQEWDGK;LVVECVMNNVTCTR;MGAMAKPDCIITCDGK;PDCIITCDGK;TQTVCNFTDGALVQHQEWDGK
sp|Q01518|CAP1_HUMAN Adenylyl cyclase-associated protein 1 OS=Homo sapiens (Human) OX=9606 GN=CAP1 PE=1 SV=5	51.901	323.31	31.4	2710200000	33	ADMQNLVER;ALLVTASQCQQPAENK;CVNTTLQIK;EFHTTGLAWSK;EIGGDVQK;EMNDAAMFYTNR;INSITVDNCK;INSITVDNCKK;KEPAVLELEGK;KEPAVLELEGKK;LEAVSHTSDMHR;LVTTVTEIAG;NSLDCEIVSAK;TDGCHAYLSK;VENQENVSNLVIEDTELK
sp|Q01581|HMCS1_HUMAN Hydroxymethylglutaryl-CoA synthase, cytoplasmic OS=Homo sapiens (Human) OX=9606 GN=HMGCS1 PE=1 SV=2	57.293	134.28	34.4	1283700000	24	ASSELFSQK;DKNSIYSGLEAFGDVK;GTHMQHAYDFYKPDMLSEYPIVDGK;IHAQWQK;ITASLCDLK;LEDTYFDR;LEDTYFDRDVEK;MLLNDFLNDQNR;NNLSYDCIGR;PGSLPLNAEACWPK;RPTPNDDTLDEGVGLVHSNIATEHIPSPAK;TGVAPDVFAENMK;VTQDATPGSALDK;YTIGLGQAK
sp|Q01650|LAT1_HUMAN Large neutral amino acids transporter small subunit 1 OS=Homo sapiens (Human) OX=9606 GN=SLC7A5 PE=1 SV=2	55.01	2.3832	3.2	0	1	GDVSNLDPNFSFEGTK
sp|Q01668|CAC1D_HUMAN Voltage-dependent L-type calcium channel subunit alpha-1D OS=Homo sapiens (Human) OX=9606 GN=CACNA1D PE=1 SV=2	245.14	-2	0.6	27882000	2	VLLALFTCEMLVK
sp|Q01804|OTUD4_HUMAN OTU domain-containing protein 4 OS=Homo sapiens (Human) OX=9606 GN=OTUD4 PE=1 SV=4	124.04	9.9597	3.4	33806000	6	AVAEQVLHSQSR;DGSCLFR;MEAAVGVPDGGDQGGAGPR
sp|Q01813|PFKAP_HUMAN ATP-dependent 6-phosphofructokinase, platelet type OS=Homo sapiens (Human) OX=9606 GN=PFKP PE=1 SV=2	85.595	252.79	32.8	8.5516e+09	69	AIGVLTSGGDAQGMNAAVR;AMEWITAK;DLQSNVEHLTEK;ELVVTQLGYDTR;FLEHLSGAGK;FTTDDSICVLGISK;GGTPSAFDR;GITNLCVIGGDGSLTGANLFR;IIEVVDAIMTTAQSHQR;IKELVVTQLGYDTR;KFLEHLSGAGK;KFTTDDSICVLGISK;KNVLGHMQQGGAPSPFDR;KQTDFEHR;MGIYVGAK;NGQIDKEAVQK;NVIFQPVAELK;NVIFQPVAELKK;NVLGHMQQGGAPSPFDR;QTDFEHR;RFQDAVR;SFAGNLNTYK;TFVLEVMGR;TNCNVAVINVGAPAAGMNAAVR;VGIADGHR;VTILGHVQR;YLEEIATQMR
sp|Q01968|OCRL_HUMAN Inositol polyphosphate 5-phosphatase OCRL OS=Homo sapiens (Human) OX=9606 GN=OCRL PE=1 SV=3	104.2	25.816	15.4	321860000	19	AFVDFNEGEIK;AQSQLLVPEQK;DIATETVGTGIMGK;EKEYVNIQTFR;EQEWSMAVER;EQHVQDIIPINSHFR;FDQLNIQR;FLSAVLAAQK;GTNVNQLNYR;INSQNQPTGIHR;LNDSQYCKPWLR;QVISQLPR;VQGDWIR
sp|Q01970|PLCB3_HUMAN 1-phosphatidylinositol 4,5-bisphosphate phosphodiesterase beta-3 OS=Homo sapiens (Human) OX=9606 GN=PLCB3 PE=1 SV=2	138.8	11.377	7.5	49910000	8	EVLGFGGPDAR;EVVLDANTTQFK;HRPSAGGPDSAGR;LLAQLAQECQEQR;LNEVLYPPLRPSQAR;SLGDEGLNR;VISGQFLSDR;YEPNQQFLER
sp|Q02083|NAAA_HUMAN N-acylethanolamine-hydrolyzing acid amidase OS=Homo sapiens (Human) OX=9606 GN=NAAA PE=1 SV=3	40.066	8.4742	14.2	82009000	6	ATLSESENFEAAVGK;FTVSGDER;GHIYHGR;HYDLDLVR;VETNYDHWKPAPK
sp|Q02108|GCYA1_HUMAN Guanylate cyclase soluble subunit alpha-1 OS=Homo sapiens (Human) OX=9606 GN=GUCY1A1 PE=1 SV=2	77.452	33.658	18.7	204770000	16	ATLEQAHQALEEEK;DVEDGNANFLGK;DVVLIGEQAR;ESLGEEVFK;FDQQCGELDVYK;FESCSVPR;GLYLSDIPIHNALR;LNVALQR;MMELSDEVMSPHGEPIK;NIQESLPQR;TIAEQAVAAGVPVEVIK
sp|Q02127|PYRD_HUMAN Dihydroorotate dehydrogenase (quinone), mitochondrial OS=Homo sapiens (Human) OX=9606 GN=DHODH PE=1 SV=3	42.867	10.121	20.5	57303000	7	EQGFGGVTDAIGADHR;FTSLGLLPR;HGEAVDGLYK;IAPDLTSQDKEDIASVVK;LTEDGLPLGVNLGK;TSVDAAEDYAEGVR
sp|Q02153|GCYB1_HUMAN Guanylate cyclase soluble subunit beta-1 OS=Homo sapiens (Human) OX=9606 GN=GUCY1B1 PE=1 SV=1	70.514	18.7	18.1	160390000	11	CLMSPENSDPQFHLEHR;FDTLTDSR;GLILHYYSER;GLYLSDIPLHDATR;LECEDELTGTEISCLR;LTQELEILTDR;NYGPEVWEDIKK;TVAQQIHGTEIDMK;TYDLVAAASK
sp|Q02218|ODO1_HUMAN 2-oxoglutarate dehydrogenase, mitochondrial OS=Homo sapiens (Human) OX=9606 GN=OGDH PE=1 SV=3	115.93	273.76	36.9	3.9337e+09	57	AEQFYCGDTEGK;AEQFYCGDTEGKK;DMVGQVAITR;DVVVDLVCYR;ELEQIFCQFDSK;EVQKYPNAELAWCQEEHK;FEEFLQR;FETPGIMQFTNEEK;FETPGIMQFTNEEKR;GHHVAQLDPLGILDADLDSSVPADIISSTDK;GSLAAVAHAQSLVEAQPNVDK;HHVLHDQNVDK;HHVLHDQNVDKR;ICEEAFAR;IEQLSPFPFDLLLK;LGFYGLDESDLDK;LLFCTGK;LNVLANVIR;LSGQDVER;LVEDHLAVQSLIR;NGHNEMDEPMFTQPLMYK;NQGYYDYVKPR;NTNAGAPPGTAYQSPLPLSR;QILLPFR;QKFETPGIMQFTNEEK;QKFETPGIMQFTNEEKR;QNGIVLLLPHGMEGMGPEHSSARPER;SSENGVDYVIMGMPHR;SSFDEMLPGTHFQR;THLTELQR;TKAEQFYCGDTEGKK;VIPEDGPAAQNPENVK;VIPEDGPAAQNPENVKR;VYYDLTR;YHLGMYHR
sp|Q02224|CENPE_HUMAN Centromere-associated protein E OS=Homo sapiens (Human) OX=9606 GN=CENPE PE=1 SV=2	316.41	-2	0.5	34150000	0	LHENLEEMKSVMK
sp|Q02241|KIF23_HUMAN Kinesin-like protein KIF23 OS=Homo sapiens (Human) OX=9606 GN=KIF23 PE=1 SV=3	110.06	17.354	7.9	150110000	8	AEDYEENLQVMR;AICGLTPGR;FAEVTQEVEVARPVDK;LVQAPLDADGDNVLQEK;NLQQELETQNQK;QVFGTHTTQK
sp|Q02252|MMSA_HUMAN Methylmalonate-semialdehyde dehydrogenase [acylating], mitochondrial OS=Homo sapiens (Human) OX=9606 GN=ALDH6A1 PE=1 SV=2	57.839	24.871	25.2	590680000	22	AEMDAAIASCK;AGEYIFER;AISFVGSNK;DMDLYSYR;EEDATLSSPAVVMPTMGR;EGASILLDGR;KWLPELVEHAK;NHGVVMPDANK;QGIQFYTQLK;SDKWIDIHNPATNEVIGR;TLADAEGDVFR;VCNLIDSGTK;WIDIHNPATNEVIGR;WLPELVEHAK
sp|Q02318|CP27A_HUMAN Sterol 26-hydroxylase, mitochondrial OS=Homo sapiens (Human) OX=9606 GN=CYP27A1 PE=1 SV=1	60.234	8.2803	10.7	35125000	5	ATGAPGAGPGVR;DFAHMPLLK;DPEIQEALHEEVVGVVPAGQVPQHK;VVLAPETGELK
sp|Q02338|BDH_HUMAN D-beta-hydroxybutyrate dehydrogenase, mitochondrial OS=Homo sapiens (Human) OX=9606 GN=BDH1 PE=1 SV=3	38.157	9.128	15.5	109910000	7	ELDSLNSDR;FGVEAFSDCLR;TVQLNVCSSEEVEK;VVNISSMLGR;YEMYPLGVK
sp|Q02383|SEMG2_HUMAN Semenogelin-2 OS=Homo sapiens (Human) OX=9606 GN=SEMG2 PE=1 SV=1	65.444	323.31	86.8	252930000000	403	DIFTTQDELLVYNK;DIFTTQDELLVYNKNQHQTK;DVSKGSISIQTEEK;DVSKGSISIQTEEKIHGK;DVSQSSISFQIEK;EEHSSKLQTSLHPAHQDR;GGQAHHGTQNPSQDQGNSPSGK;GGSKGQLPSGSSQFPHGQK;GHFHMIVIHHK;GHYQNVVDVR;GHYQNVVDVREEHSSK;GHYQNVVDVREEHSSKLQTSLHPAHQDR;GKSGQSADSKQDLLSHEQK;GLSSQCSNTEK;GLSSQCSNTEKR;GQHYFGQK;GQHYFGQKDQQHTK;GQLPSGSSQFPHGQK;GRTQGGSQSSYVLQTEELVVNK;GSFSIQHTYHVDINDHDWTR;GSISIQTEEK;GSISIQTEEKIHGK;GSISIQTEEQIHGK;GVSKGSISIQTEEQIHGK;IPSQAQEYGHK;IPSQAQEYGHKENK;ISYPSSR;ISYQSSSTEER;KSQQYDLNALHK;LNSGEKDVQK;LQHGPKDIFTTQDELLVYNK;LQHGPKDIFTTQDELLVYNKNQHQTK;LQTSLHPAHQDR;LWVHGLSK;LWVHGLSKEQASASGAQK;MSYQSSSTEER;NLSQDQEHGR;NLSQDQEHGRK;NSHQNKGHYQNVVDVREEHSSK;QDLLSHEQK;QDLLSHEQKGR;QESSESHNIVITEHEVAQDDHLTQQYNEDR;QESSESHNIVITEHEVAQDDHLTQQYNEDRNPIST;QHLGGSQQLLNYK;QHLGGSQQLLNYKQEGR;RLNSGEKDVQK;RLNYGGK;RLWVHGLSK;SGQSADSKQDLLSHEQK;SGQSADSKQDLLSHEQKGR;SKGSFSIQHTYHVDINDHDWTR;SKQHLGGSQQLLNYK;SKQHLGGSQQLLNYKQEGR;SQIQTPNPNQDQWSGQNAK;SQNQVTIHSQDQEHGHK;SQNQVTIHSQDQEHGHKENK;SQNQVTIPSQDQEHGHK;SQNQVTIPSQDQEHGHKENK;SQQYDLNALHK;STQKDVSQSSISFQIEK;SVQKDVSKGSISIQTEEK;TQGGSQSSYVLQTEELVVNK;TQGGSQSSYVLQTEELVVNKQQR;YKQESSESHNIVITEHEVAQDDHLTQQYNEDR;YKQESSESHNIVITEHEVAQDDHLTQQYNEDRNPIST
sp|Q02413|DSG1_HUMAN Desmoglein-1 OS=Homo sapiens (Human) OX=9606 GN=DSG1 PE=1 SV=2	113.75	10.084	5.7	30195000	4	ALNSMGQDLERPLELR;EQYGQYALAVR;IHSDCAANQQVTYR;VGDFVATDLDTGRPSTTVR
sp|Q02543|RL18A_HUMAN 60S ribosomal protein L18a OS=Homo sapiens (Human) OX=9606 GN=RPL18A PE=1 SV=2	20.762	27.881	39.2	1.6369e+09	16	AHSIQIMK;CHTPPLYR;DLTTAGAVTQCYR;IFAPNHVVAK;SGTHNMYR;SSGEIVYCGQVFEK;VEEIAASK
sp|Q02742|GCNT1_HUMAN Beta-1,3-galactosyl-O-glycosyl-glycoprotein beta-1,6-N-acetylglucosaminyltransferase OS=Homo sapiens (Human) OX=9606 GN=GCNT1 PE=1 SV=2	49.798	3.8779	9.6	17427000	3	FDVDVDLFAIQCLDEHLR;LLMGENNLETER;VLQGDVNEIQK
sp|Q02750|MP2K1_HUMAN Dual specificity mitogen-activated protein kinase kinase 1 OS=Homo sapiens (Human) OX=9606 GN=MAP2K1 PE=1 SV=2	43.439	214.83	33.3	1.6099e+09	23	DVKPSNILVNSR;ELELMFGCQVEGDAAETPPRPR;ISELGAGNGGVVFK;KKPTPIQLNPAPDGSAVNGTSSAETNLEALQK;KLEELELDEQQR;KPTPIQLNPAPDGSAVNGTSSAETNLEALQK;LEAFLTQK;LEELELDEQQR;PSGLVMAR;RLEAFLTQK;SYMSPER;VGELKDDDFEK;VSHKPSGLVMAR
sp|Q02790|FKBP4_HUMAN Peptidyl-prolyl cis-trans isomerase FKBP4 OS=Homo sapiens (Human) OX=9606 GN=FKBP4 PE=1 SV=3	51.804	323.31	62.5	7.9875e+09	74	AEASSGDHPTDTEMK;AEASSGDHPTDTEMKEEQK;AKAEASSGDHPTDTEMKEEQK;AKESWEMNSEEK;AKESWEMNSEEKLEQSTIVK;ALELDSNNEK;ATESGAQSAPLPMEGVDISPK;AWDIAIATMK;DKFSFDLGK;DKFSFDLGKGEVIK;EGTGTEMPMIGDR;ESWEMNSEEK;ESWEMNSEEKLEQSTIVK;FDSSLDR;FDSSLDRK;FEIGEGENLDLPYGLER;FQIPPNAELK;FSFDLGK;GEAHLAVNDFELAR;GEDLTEEEDGGIIR;GEHSIVYLK;GEHSIVYLKPSYAFGSVGK;KIVSWLEYESSFSNEEAQK;LEQSTIVK;LQAFSAAIESCNK;LYANMFER;PSYAFGSVGK;RGEAHLAVNDFELAR;SNTAGSQSQVETEA;TQLAVCQQR;VGEVCHITCKPEYAYGSAGSPPK;VLQLYPNNK
sp|Q02809|PLOD1_HUMAN Procollagen-lysine,2-oxoglutarate 5-dioxygenase 1 OS=Homo sapiens (Human) OX=9606 GN=PLOD1 PE=1 SV=2	83.549	125.01	26.1	2577700000	35	AQVEEFLAQHGSEYQSVK;FEMGHVR;GELQSSDLFHHSK;GWTLMHPGR;HTLGHLLSLDSYR;IFLDPEKR;IQALGLGEDWNVEK;LDPDMAFCANIR;LFIHNHEQHHK;LTHYHEGLPTTR;LVAEWEGQDSDSDQLFYTK;LVGPEVR;LYPGYYTR;NMGADLCR;NVIAPLMTR;SEDYVDIVQGR;VGVDYEGGGCR
sp|Q02817|MUC2_HUMAN Mucin-2 OS=Homo sapiens (Human) OX=9606 GN=MUC2 PE=1 SV=2	540.29	76.895	6.5	294380000	24	DLPCPGTCALEGGSHITTFDGK;DRPIYEEDLK;EAPTCPDVSTNPEPCSLNPHR;ECPCVHNNDLYSSGAK;EFGEHFEFDCK;EYQACGPAEEPTCK;GTVCGLCGNFDHR;GVCVHGNAEYQPGSPVYSSK;HETQEVLIK;IKVDCNTCTCK;INQPDVVCEDPEEEVAPASCSEHR;LHGHLYTPGQEITNDCEQCVCNAGR;MDGCFCPEGTVYDDIGDSGCVPVSQCHCR;NCVCLEGGSGIICQPK;SLSEADSHCLEGFAPVDGCGCPDHTFLDEK;SNNDFTTR;SSVFSICHSK;TCGCVGPDNVPR;TFDGDVFR;WVCTQAVCHGTCSIYGSGHYITFDGK
sp|Q02818|NUCB1_HUMAN Nucleobindin-1 OS=Homo sapiens (Human) OX=9606 GN=NUCB1 PE=1 SV=4	53.879	59.471	36.7	982000000	24	DLAQYDAAHHEEFKR;EFGDTGEGWETVEMHPAYTEEELRR;ELDFVSHHVR;ELQQAVLHMEQR;FEEELAAR;FHPDTDDVPVPAPAGDQK;KEFGDTGEGWETVEMHPAYTEEELR;KEFGDTGEGWETVEMHPAYTEEELRR;KLEEQQR;LSQETEALGR;MDAEQDPNVQVDHLNLLK;QFEHLDPQNQHTFEAR;RFEEELAAR;TKLDELK;TKLDELKR;VNVPGSQAQLK;YLESLGEEQR
sp|Q02878|RL6_HUMAN 60S ribosomal protein L6 OS=Homo sapiens (Human) OX=9606 GN=RPL6 PE=1 SV=3	32.728	50.021	33.7	1381500000	17	AIPQLQGYLR;AVDSQILPK;EKYEITEQR;FVIATSTK;HLTDAYFK;HQEGEIFDTEK;HQEGEIFDTEKEK;HQEGEIFDTEKEKYEITEQR;IDISNVK;SVFALTNGIYPHK;VLATVTKPVGGDK;YEITEQR;YYPTEDVPR
sp|Q02952|AKA12_HUMAN A-kinase anchor protein 12 OS=Homo sapiens (Human) OX=9606 GN=AKAP12 PE=1 SV=4	191.48	200.9	28.1	521350000	38	AITPQAQEELQK;DEIVEIHEENEVASGTQSGGTEAEAVPAQK;DKTEKPDTVQLLTVK;EDEKGDDVDDPENQNSALADTDASGGLTK;EESESTAVGQAHSDISK;ERPPAPSSFVFQEETK;ETCVSGEDPTQGADLSPDEK;EVIAEEEPPTVTEPLPENR;IQVQSSEASFTLTAAAEEEK;KDEGEGAAGAGDHKDPSLGAGEAASK;LKETCVSGEDPTQGADLSPDEK;LTASEQAHPQEPAESAHEPR;MEDTLEHTDKEVSVETVSILSK;QSTEKPEETLKR;SAESPTSPVTSETGSTFK;SATLSSTESTASEMQEEMK;SDEVDEQVACQEVK;SEDSIAGSGVEHSTPDTEPGKEESWVSIK;SSEKNEDFAAHPGEDAVPTGPDCQAK;STPVIVSATTK;SVPEDDGHALLAER;TEEQKTEVEETAGSVPAEELVEMDAEPQEAEPAK;TEKPDTVQLLTVK;TQEVLQAVAEK;VELPSEEQVSGSQGPSEEKPAPLATEVFDEK;VKEESQLPGTGGPEDVLQPVQR;VVGQTTPESFEK
sp|Q02978|M2OM_HUMAN Mitochondrial 2-oxoglutarate/malate carrier protein OS=Homo sapiens (Human) OX=9606 GN=SLC25A11 PE=1 SV=3	34.061	170.49	31.5	1.995e+09	22	AATASAGAGGIDGK;AATASAGAGGIDGKPR;AVVVNAAQLASYSQSK;GCIPTMAR;GFTPYYAR;LTGADGTPPGFLLK;MIDGKPEYK;MQLSGEGAK;NVFNALIR;TSFHALTSILK
sp|Q03013|GSTM4_HUMAN Glutathione S-transferase Mu 4 OS=Homo sapiens (Human) OX=9606 GN=GSTM4 PE=1 SV=3	25.561	1.963	30.7	471560000	1	GLAHAIR;HNLCGETEEEK;HNLCGETEEEKIR;IFEPNCLDAFPNLK;KHNLCGETEEEK;KHNLCGETEEEKIR;KYTMGDAPDYDR;LLLEYTDSSYEEK;SQWLNEK;YTMGDAPDYDR
sp|Q03154|ACY1_HUMAN Aminoacylase-1 OS=Homo sapiens (Human) OX=9606 GN=ACY1 PE=1 SV=1	45.884	34.015	17.6	224720000	9	CVSIQYLEAVR;EHWSHDPFEAFK;FMEDTAAEK;GVDIYTR;LHEAVFLR;LQSNPHLK;QLGLGCQK;VVNSILAFR
sp|Q03167|TGBR3_HUMAN Transforming growth factor beta receptor type 3 OS=Homo sapiens (Human) OX=9606 GN=TGFBR3 PE=1 SV=3	93.498	151.63	25.7	2876400000	54	DDIPSTQGNLVK;EVTLHLNPISSVHIHHK;EYGAVTSFTELK;GTTGLPQEVHVLNLR;IIAPNSIGFGK;ILLDPGALPALQNPPIR;KEYGAVTSFTELK;LATGVSR;MSHYTIIENICPK;NFPHGNEHLLNWAR;PLAVIHHEAESK;PSQEDLEVVK;QQVPTSPPASENSSAAHSIGSTQSTPCSSSSTA;RVHFPIPQADMDK;RVWNEEGEDGLPRPK;SIRDDIPSTQGNLVK;TFTKPLAVIHHEAESK;VGEDQVFPPK;VWNEEGEDGLPR;VWNEEGEDGLPRPK
sp|Q03169|TNAP2_HUMAN Tumor necrosis factor alpha-induced protein 2 OS=Homo sapiens (Human) OX=9606 GN=TNFAIP2 PE=2 SV=2	72.66	5.3139	2.8	6760400	1	ELAAAAAAGGVSEEELVR
sp|Q03252|LMNB2_HUMAN Lamin-B2 OS=Homo sapiens (Human) OX=9606 GN=LMNB2 PE=1 SV=4	69.948	10.167	13.9	38945000	8	ALYESELADAR;CQSLQEELDFR;ELEEAMAGER;GLESDVAELR;LELEQTYQAK;LESLSYQLSGLQK;LLEGEEER;SEVELAAALSDKR
sp|Q03426|KIME_HUMAN Mevalonate kinase OS=Homo sapiens (Human) OX=9606 GN=MVK PE=1 SV=1	42.45	128.64	27.5	850380000	13	EDLELINK;EVAGLPDDCAVTER;LKEVAGLPDDCAVTER;LTGAGGGGCGITLLKPGLEQPEVEATK;MIHGNPSGVDNAVSTWGGALR;MLSEVLLVSAPGK;VILHGEHAVVHGK;VQQALDGL;WTKEDLELINK
sp|Q03518|TAP1_HUMAN Antigen peptide transporter 1 OS=Homo sapiens (Human) OX=9606 GN=TAP1 PE=1 SV=2	87.217	23.356	11.6	72617000	5	ELISWGAPGSADSTR;LGSLWVPGGQGGSGNPVR;QETEFFQQNQTGNIMSR;QVAAVGQEPQVFGR;SGAHSFISGLPQGYDTEVDEAGSQLSGGQR
sp|Q03519|TAP2_HUMAN Antigen peptide transporter 2 OS=Homo sapiens (Human) OX=9606 GN=TAP2 PE=1 SV=1	75.663	6.5473	5.4	76656000	4	AHQILVLQEGK;ALVAGASR;QDLGFFQETK;TVLVIAHR
sp|Q04206|TF65_HUMAN Transcription factor p65 OS=Homo sapiens (Human) OX=9606 GN=RELA PE=1 SV=2	60.218	113.48	27.4	1166400000	25	CIHSFQNLGIQCVK;DGFYEAELCPDR;DLEQAISQR;DPPHRPHPHELVGK;ELSEPMEFQYLPDTDDR;GDYDLNAVR;GSFSQADVHR;IQTNNNPFQVPIEEQR;LPPVLSHPIFDNR;LVTGAQR;QVAIVFR;SAGSIPGER;TPPYADPSLQAPVR
sp|Q04323|UBXN1_HUMAN UBX domain-containing protein 1 OS=Homo sapiens (Human) OX=9606 GN=UBXN1 PE=1 SV=2	33.325	2.2613	12.1	19499000	2	EPTSSEQGGLEGSGSAAGEGKPALSEEER;LYVELHR
sp|Q04446|GLGB_HUMAN 1,4-alpha-glucan-branching enzyme OS=Homo sapiens (Human) OX=9606 GN=GBE1 PE=1 SV=3	80.473	107.52	26.6	2561000000	34	CIAYAESHDQALVGDK;FLLSNIR;FLNNFDR;GNNESYHYAR;GTHDLWDSR;GYESFGVHR;HFTCNVLPR;IVLDSDAAEYGGHQR;IYESHVGISSHEGK;NIGENEGGIDK;NSADGLNMFDGTDSCYFHSGPR;QFHLTDDDLLR;QFSQILK;RQFHLTDDDLLR;SGEILYR;SVLVPHGSK;VGTALPGK;WELYIPPK;WWLEEYR
sp|Q04609|FOLH1_HUMAN Glutamate carboxypeptidase 2 OS=Homo sapiens (Human) OX=9606 GN=FOLH1 PE=1 SV=1	84.33	156.5	31.9	15182000000	76	AFLDELK;AFLDELKAENIK;AFLDELKAENIKK;DSWVFGGIDPQSGAAVVHEIVR;DYAVVLR;FSGYPLYHSVYETYELVEK;FYDPMFK;GIAEAVGLPSIPVHPIGYYDAQK;HVIYAPSSHNK;IYNVIGTLR;KSPSPEFSGMPR;MGGSAPPDSSWR;MHIHSTNEVTR;MMNDQLMFLER;MWNLLHETDSAVATAR;QIQSQWK;RGIAEAVGLPSIPVHPIGYYDAQK;SLYESWTK;SNPIVLR;SSNEATNITPK;SYPDGWNLPGGGVQR;YHLTVAQVR;YVILGGHR
sp|Q04637|IF4G1_HUMAN Eukaryotic translation initiation factor 4 gamma 1 OS=Homo sapiens (Human) OX=9606 GN=EIF4G1 PE=1 SV=4	175.49	243.39	20.1	2.9827e+09	48	AISEPNFSVAYANMCR;DITEEIMSGAR;EAEMEEHREHIK;EDAFYSWESSKDPAEQQGK;EFEKDKDDDEVFEK;EITKPLRPLGK;EMDEAATAEER;ERPSQPEGLR;ETGEPYR;FSALQQAVPTESTDNRR;GGPGGELPR;GSRPIDTSR;GSSGGSGAKPSDAASEAAR;HGVESTLER;ITKPGSIDSNNQLFAPGGR;KIIATVLMTEDIK;LKEELEEAR;LLTTIGK;LTPQMFQQLMK;MDQYFNQMEK;MLTEAIMHDCVVK;NHDEESLECLCR;QVTQLAIDTEER;SDQWKPLNLEEK;VEYTLGEESEAPGQR;VQSAAPAR;YLCDEQK
sp|Q04656|ATP7A_HUMAN Copper-transporting ATPase 1 OS=Homo sapiens (Human) OX=9606 GN=ATP7A PE=1 SV=4	163.37	3.7333	2.9	8829500	3	AIEAVSPGLYR;VFAEVLPSHK;VIEGHSMVDESLITGEAMPVAK
sp|Q04727|TLE4_HUMAN Transducin-like enhancer protein 4 OS=Homo sapiens (Human) OX=9606 GN=TLE4 PE=1 SV=3;sp|Q04724|TLE1_HUMAN Transducin-like enhancer protein 1 OS=Homo sapiens (Human) OX=9606 GN=TLE1 PE=1 SV=2	83.754	30.418	22.4	178890000	11	AELTSSAPACYALAISPDSK;DAPISPASIASSSSTPSSK;ESSSVLSCDISVDDK;FTISESCDR;IKEEFQFLQAQYHSLK;LWTGGLDNTVR;QFQGHTDGASCIDISNDGTK;QINTLNHGEVVCAVTISNPTR;TDAPTPGSNSTPGLRPVPGKPPGVDPLASSLR;YIVTGSGDKK
sp|Q04760|LGUL_HUMAN Lactoylglutathione lyase OS=Homo sapiens (Human) OX=9606 GN=GLO1 PE=1 SV=4	20.777	50.821	62	4.0348e+09	40	AEPQPPSGGLTDEAALSCCSDADPSTK;ATLELTHNWGTEDDETQSYHNGNSDPR;CDFPIMK;DFLLQQTMLR;FEELGVK;GFGHIGIAVPDVYSACK;KATLELTHNWGTEDDETQSYHNGNSDPR;KSLDFYTR;RFEELGVK;SLDFYTR;VLGMTLIQK
sp|Q04837|SSBP_HUMAN Single-stranded DNA-binding protein, mitochondrial OS=Homo sapiens (Human) OX=9606 GN=SSBP1 PE=1 SV=1	17.259	120.37	35.8	2.9911e+09	19	DVAYQYVK;IDYGEYMDK;IDYGEYMDKNNVR;ISVFRPGLR;SGDSEVYQLGDVSQK;VGQDPVLR
sp|Q04864|REL_HUMAN Proto-oncogene c-Rel OS=Homo sapiens (Human) OX=9606 GN=REL PE=1 SV=1	68.519	6.5885	10.3	70364000	5	GGDEIFLLCDK;GIFSQADVHR;NDPYKPHPHDLVGK;QLNDIEDCDLNVVR;SAGSIPGEHSTDNNR
sp|Q04917|1433F_HUMAN 14-3-3 protein eta OS=Homo sapiens (Human) OX=9606 GN=YWHAH PE=1 SV=4	28.218	84.318	47.6	847740000	20	AVTELNEPLSNEDR;DNLTLWTSDQQDEEAGEGN;DSTLIMQLLR;EAFEISK;EQMQPTHPIR;GDREQLLQR;KNSVVEASEAAYK;MKGDYYR;NCNDFQYESK;NLLSVAYK;NSVVEASEAAYK;YLAEVASGEK
sp|Q04941|PLP2_HUMAN Proteolipid protein 2 OS=Homo sapiens (Human) OX=9606 GN=PLP2 PE=1 SV=1	16.691	28.848	8.6	79708000	1	HTAAPTDPADGPV
sp|Q05048|CSTF1_HUMAN Cleavage stimulation factor subunit 1 OS=Homo sapiens (Human) OX=9606 GN=CSTF1 PE=1 SV=1	48.357	10.233	11.1	18475000	4	AHDGAEVCSAIFSK;LGMENDDTAVQYAIGR;TQAVFNHTEDYVLLPDER
sp|Q05084|ICA69_HUMAN Islet cell autoantigen 1 OS=Homo sapiens (Human) OX=9606 GN=ICA1 PE=1 SV=2	54.644	55.41	35.4	618850000	22	AISDTWLTVNR;ALCFSSQQR;DLQASLQEPAK;DVSQELDPDLYK;EDEHVVASDADLDAK;EWAAVFGDGQVK;FHQEVETFR;GYQPYEFTTLK;ICFLSQEENELGK;INQQESTDAAVQEPSQLISLEEENQR;KEDEHVVASDADLDAK;KINQQESTDAAVQEPSQLISLEEENQR;LELFHSIQR;TDKEHELLNA;TSHTMAAIHESFK;VDLLGASR
sp|Q05086|UBE3A_HUMAN Ubiquitin-protein ligase E3A OS=Homo sapiens (Human) OX=9606 GN=UBE3A PE=1 SV=4	100.69	94.29	20.2	560370000	23	AACSAAAMEEDSEASSSR;DHIIDDALVR;DVTYLTEEK;EREDYSPLIR;GFHMVTNESPLK;LEMIAMENPADLKK;LGPDDVSVDIDAIR;NLVNDDDAIVAASK;QLYVEFEGEQGVDEGGVSK;RDHIIDDALVR;VDPLETELGVK;VISNEFNSR;VYEILELCR;YYHQLTEGCGNEACTNEFCASCPTFLR
sp|Q05209|PTN12_HUMAN Tyrosine-protein phosphatase non-receptor type 12 OS=Homo sapiens (Human) OX=9606 GN=PTPN12 PE=1 SV=3	88.105	9.6282	7.6	529270000	12	AIAQLFEK;KYQEHEDVPICIHCSAGCGR;MEQVEILR;QLQLYEIHGAQK;TLLLEFQNESR;YQEHEDVPICIHCSAGCGR
sp|Q05397|FAK1_HUMAN Focal adhesion kinase 1 OS=Homo sapiens (Human) OX=9606 GN=PTK2 PE=1 SV=2	119.23	20.168	6.7	70993000	6	AQLSTILEEEK;FLQEALTMR;GCNPTHLADFTQVQTIQYSNSEDKDR;LGDFGLSR;SEEVHWLHVDMGVSSVR
sp|Q05469|LIPS_HUMAN Hormone-sensitive lipase OS=Homo sapiens (Human) OX=9606 GN=LIPE PE=1 SV=4	116.6	13.023	8.8	114350000	11	ALGMMGLVR;ALVYYAQR;EGQDSEELSSLIK;FAIDPELR;HVAQPGPGPGEPPPAQQEAESTPAAQAK;LIHNMDLR;LQELSIQR;VMSGYSGTSPHEK
sp|Q05513|KPCZ_HUMAN Protein kinase C zeta type OS=Homo sapiens (Human) OX=9606 GN=PRKCZ PE=1 SV=4	67.659	5.7933	3.5	37157000	2	LDNVLLDADGHIK;LTDYGMCK
sp|Q05639|EF1A2_HUMAN Elongation factor 1-alpha 2 OS=Homo sapiens (Human) OX=9606 GN=EEF1A2 PE=1 SV=1	50.47	5.1815	34.3	436250000	4	CGGIDKR;EAAEMGK;EHALLAYTLGVK;EKTHINIVVIGHVDSGK;IGGIGTVPVGR;NMITGTSQADCAVLIVAAGVGEFEAGISK;PTDKPLR;QLIVGVNK;QTVAVGVIK;STTTGHLIYK;SVEMHHEALSEALPGDNVGFNVK;THINIVVIGHVDSGK;TIEKFEK;TIEKFEKEAAEMGK;YYITIIDAPGHR
sp|Q05655|KPCD_HUMAN Protein kinase C delta type OS=Homo sapiens (Human) OX=9606 GN=PRKCD PE=1 SV=2	77.504	150.86	25.7	1.8773e+09	37	CEDCGMNVHHK;CNINNFIFHK;DFVWGLNK;DVVLIDDDVECTMVEK;DYSNFDQEFLNEK;ENIFGESR;FNIDMPHR;IWEGSSK;KDVVLIDDDVECTMVEK;KTGVAGEDMQDNSGTYGK;LDNVLLDR;LLAEALNQVTQR;RLEPPFRPK;RSDSASSEPVGIYQGFEK;SDSASSEPVGIYQGFEK;STFDAHIYEGR;TGVAGEDMQDNSGTYGK;VDTPHYPR;VIQIVLMR
sp|Q05682|CALD1_HUMAN Caldesmon OS=Homo sapiens (Human) OX=9606 GN=CALD1 PE=1 SV=3	93.23	6.5041	3.9	17431000	2	EAEGAPQVEAGK;TTTTNTQVEGDDEAAFLER
sp|Q05823|RN5A_HUMAN 2-5A-dependent ribonuclease OS=Homo sapiens (Human) OX=9606 GN=RNASEL PE=1 SV=2	83.532	43.5	17.5	207890000	15	AQSNEEVVQLSPDEETK;AQSNEEVVQLSPDEETKDLIHR;AVQELHLSCGYTHQDLQPQNILIDSK;EDFHPPAEDWKPQSSHWGAALK;GHVEVLK;HGADPVLR;HLGLVQR;ILLDEMGADVNACDNMGR;LFHPGEHVR;LLQPGPSEHSK
sp|Q05932|FOLC_HUMAN Folylpolyglutamate synthase, mitochondrial OS=Homo sapiens (Human) OX=9606 GN=FPGS PE=1 SV=3	64.608	7.658	8.3	29063000	5	GLLTHPVAHSGASILR;LNIIHVTGTK;SGLQVEDLDR;TGFFSSPHLVQVR
sp|Q05BV3|EMAL5_HUMAN Echinoderm microtubule-associated protein-like 5 OS=Homo sapiens (Human) OX=9606 GN=EML5 PE=2 SV=3	219.42	19.973	7.9	119850000	13	AHDGPVFSMHALEK;DVHTHGIACLAFDLDGQR;DYVATGQVGR;EQLFFEAPR;GHSDDIISLALHPER;GLLLEDNPSIR;HVYEVPSGK;LETGQATDCVR;LEWVYGYR;LLQVNTGAK;MVLATGDDLGFVK;TVCYSPEGDMVAIGMK;YIGHSAHVTNVR
sp|Q05D60|DEUP1_HUMAN Deuterosome assembly protein 1 OS=Homo sapiens (Human) OX=9606 GN=DEUP1 PE=1 SV=2	70.977	4.7454	4.8	7565200	2	NEISDLTEELHQK;SQLQQVEEYHNSEQER
sp|Q05DH4|F16A1_HUMAN Protein FAM160A1 OS=Homo sapiens (Human) OX=9606 GN=FAM160A1 PE=2 SV=2	116.62	26.677	3.6	42399000	4	FILLHQHENVHILDTLTSR;GEEWHCLLK;IEQFASVER
sp|Q06124|PTN11_HUMAN Tyrosine-protein phosphatase non-receptor type 11 OS=Homo sapiens (Human) OX=9606 GN=PTPN11 PE=1 SV=3	68.01	27.561	19.7	275180000	12	EKGVDCDIDVPK;ESAAHDYTLR;ESQSHPGDFVLSVR;GHEYTNIK;GVDCDIDVPK;GVDGSFLAR;HGSFLVR;IQNTGDYYDLYGGEK;QESIMDAGPVVVHCSAGIGR;SGMVQTEAQYR;SNPGDFTLSVR
sp|Q06136|KDSR_HUMAN 3-ketodihydrosphingosine reductase OS=Homo sapiens (Human) OX=9606 GN=KDSR PE=1 SV=1	36.187	7.2131	11.1	94947000	2	EIEMHSINDK;FEDLEVSTFER;LISETTSVCKPEQVAK
sp|Q06203|PUR1_HUMAN Amidophosphoribosyltransferase OS=Homo sapiens (Human) OX=9606 GN=PPAT PE=1 SV=1	57.398	30.3	12.4	92985000	6	EVLPGEIVEISR;GQESAGIVTSDGSSVPTFK;KFGVLSDNFK;LYVSNLGIGHTR;SGHCTACLTGK
sp|Q06210|GFPT1_HUMAN Glutamine--fructose-6-phosphate aminotransferase [isomerizing] 1 OS=Homo sapiens (Human) OX=9606 GN=GFPT1 PE=1 SV=3	78.806	323.31	54.2	18735000000	100	ALDEEVHK;AVEYYFASDASAVIEHTNR;CQNALQQVVAR;EIFEQPESVVNTMR;EILETLIK;EITYMHSEGILAGELK;ESQDTSFTTLVER;ETDCGVHINAGPEIGVASTK;EVLSMDDEIQK;GALTVGITNTVGSSISR;GNFSSFMQK;GSPLLIGVR;GYDFESETDTETIAK;GYDSAGVGFDGGNDK;GYDSAGVGFDGGNDKDWEANACK;GYDVDFPR;GYHYATCLEGALK;HGPLALVDK;IKEITYMHSEGILAGELK;KEIMLGLK;LATELYHQK;LILIACGTSYHAGVATR;LSTDHIPILYR;NNEFIVIHNGIITNYK;PVVICDKEDTETIK;QGRPVVICDKEDTETIK;RLPDLIK;SDKNNEFIVIHNGIITNYK;SVHFPGQAVGTR;SVLIMGR;VDSTTCLFPVEEK;VNFDDYTVNLGGLKDHIK;WATHGEPSPVNSHPQR
sp|Q06278|AOXA_HUMAN Aldehyde oxidase OS=Homo sapiens (Human) OX=9606 GN=AOX1 PE=1 SV=2	147.92	94.11	22.5	1.5955e+09	47	CTGYRPIIDACK;DACQTLLK;ECMAMSSYSLR;EIDQTPYK;FKYPQAPVIMGNTSVGPEVK;FNAENYWK;GEDMLITGGR;GEDQEMDVYVSTQFPK;GLHGPLTLNSPLTPEK;GVFHPVIISPDR;GYESDMNWEK;HLGTLAGSQIR;HWNEQMLDIACR;KLEYGNVDEAFK;MDPVHYPSLADKYESALEDLHSK;MIQVVSR;NLIQCWR;QENALAIVNSGMR;QHPEDPIGHPIMHLSGVK;QIPLNEQFLSK;RLEPIISK;TNLPSNTAFR;TQMYHALLK;VFFGEGDGIIR;YESALEDLHSK;YIQDIVASTLK;YQNIGPK
sp|Q06323|PSME1_HUMAN Proteasome activator complex subunit 1 OS=Homo sapiens (Human) OX=9606 GN=PSME1 PE=1 SV=1	28.723	162.05	49	2553500000	31	EPALNEANLSNLK;GEDEDKGPPCGPVNCNEK;GPPCGPVNCNEK;IEDGNNFGVAVQEK;IVVLLQR;KGEDEDKGPPCGPVNCNEK;KISELDAFLK;LEGFHTQISK;LMVMEIR;QLVHELDEAEYR;VDVFREDLCTK;VFELMTSLHTK;VQPEAQAK
sp|Q06481|APLP2_HUMAN Amyloid-like protein 2 OS=Homo sapiens (Human) OX=9606 GN=APLP2 PE=1 SV=2	86.955	19.052	12.5	204450000	12	AVCSQEAMTGPCR;EWEEAELQAK;HYQHVLAVDPEK;MEVCENHQHWHTVVK;NNFESEDYCMAVCK;QQLVETHLAR;SQVMTHLHVIEER;VEAMLNDR
sp|Q06732|ZN33B_HUMAN Zinc finger protein 33B OS=Homo sapiens (Human) OX=9606 GN=ZNF33B PE=1 SV=2	90.682	2.0137	1	15661000	1	LCLSQLQK
sp|Q06787|FMR1_HUMAN Synaptic functional regulator FMR1 OS=Homo sapiens (Human) OX=9606 GN=FMR1 PE=1 SV=1	71.174	2.4064	6.8	30692000	3	EDLMGLAIGTHGANIQQAR;FHEQFIVR;LDVPEDLR;LQIDEQLR
sp|Q06828|FMOD_HUMAN Fibromodulin OS=Homo sapiens (Human) OX=9606 GN=FMOD PE=1 SV=2	43.178	19.957	13	386100000	8	DCPQECDCPPNFPTAMYCDNR;ELHLDHNQISR;IPPVNTNLENLYLQGNR
sp|Q06830|PRDX1_HUMAN Peroxiredoxin-1 OS=Homo sapiens (Human) OX=9606 GN=PRDX1 PE=1 SV=1	22.11	138.23	64.8	24397000000	57	ADEGISFR;ATAVMPDGQFK;DISLSDYK;GLFIIDDK;HGEVCPAGWK;HGEVCPAGWKPGSDTIKPDVQK;IGHPAPNFK;KQGGLGPMNIPLVSDPK;LVQAFQFTDK;QGGLGPMNIPLVSDPK;QGGLGPMNIPLVSDPKR;QITVNDLPVGR;SKEYFSK;SVDETLR;TIAQDYGVLK
sp|Q07002|CDK18_HUMAN Cyclin-dependent kinase 18 OS=Homo sapiens (Human) OX=9606 GN=CDK18 PE=1 SV=4	54.424	6.9248	10.8	44452000	6	DLKPQNLLINER;GLAYCHHR;LEHEEGAPCTAIR;LTENLVALK;PLFPGSTVK
sp|Q07020|RL18_HUMAN 60S ribosomal protein L18 OS=Homo sapiens (Human) OX=9606 GN=RPL18 PE=1 SV=2	21.634	17.85	27.7	1.0609e+09	11	GCGTVLLSGPR;SQDIYLR;TAVVVGTITDDVR;TNRPPLSLSR;TNSTFNQVVLK
sp|Q07021|C1QBP_HUMAN Complement component 1 Q subcomponent-binding protein, mitochondrial OS=Homo sapiens (Human) OX=9606 GN=C1QBP PE=1 SV=1	31.362	148.5	31.6	1.5313e+09	8	AFVDFLSDEIKEER;ALVLDCHYPEDEVGQEDEAESDIFSIR;EVSFQSTGESEWK;MSGGWELELNGTEAK;VEEQEPELTSTPNFVVEVIK
sp|Q07065|CKAP4_HUMAN Cytoskeleton-associated protein 4 OS=Homo sapiens (Human) OX=9606 GN=CKAP4 PE=1 SV=2	66.022	265.44	48	2.1181e+09	48	ASVSQVEADLK;DLSDGIHVVK;EELGQGLQGVEQK;ERDFTSLENTVEER;EWDMEALR;HSEAFEALQQK;IETNENNLESAK;ISEVLQK;KPPPAPQQPPPPPAPHPQQHPQQHPQNQAHGK;LEGLGSSEADQDGLASTVR;LPPQDFLDR;LQHVEDGVLSMQVASAR;LQNEILK;QEQQAFK;QREELGQGLQGVEQK;QTESLESLLSK;RLEEELR;SHQDFSR;SREWDMEALR;SSSSSSASAAAAAAAASSSASCSR;SVGELPSTVESLQK;TAVDSLVAYSVK;VASLEESEGNKQDLK;VQEQVHTLLSQDQAQAAR
sp|Q07157|ZO1_HUMAN Tight junction protein ZO-1 OS=Homo sapiens (Human) OX=9606 GN=TJP1 PE=1 SV=3	195.46	29.212	9	186640000	16	ADGATSDDLDLHDDR;AIPVSPSAVEEDEDEDGHTVVATAR;DGNIQEGDVVLK;DNSILPPLDK;DNSILPPLDKEK;EGLEEGDQILR;GEEVTILAQK;IVESDVGDSFYIR;KGDSVGLR;LGSWLAIR;VNNVDFTNIIR;VVDTLYNGK;YESSSYTDQFSR;YQINNISTVPK
sp|Q075Z2|BSPH1_HUMAN Binder of sperm protein homolog 1 OS=Homo sapiens (Human) OX=9606 GN=BSPH1 PE=2 SV=1	15.693	60.624	12.9	454860000	7	LIYWECTDDGEAFGK;LIYWECTDDGEAFGKK;RLIYWECTDDGEAFGK;RLIYWECTDDGEAFGKK
sp|Q07617|SPAG1_HUMAN Sperm-associated antigen 1 OS=Homo sapiens (Human) OX=9606 GN=SPAG1 PE=1 SV=3	103.64	6.8738	3.9	48612000	3	ALKEEGNQCVNDK;LCQFEEAKQDCDQALQLADGNVK;QDCDQALQLADGNVK
sp|Q07666|KHDR1_HUMAN KH domain-containing, RNA-binding, signal transduction-associated protein 1 OS=Homo sapiens (Human) OX=9606 GN=KHDRBS1 PE=1 SV=1	48.227	2.3504	3.2	19182000	1	KDDEENYLDLFSHK
sp|Q07812|BAX_HUMAN Apoptosis regulator BAX OS=Homo sapiens (Human) OX=9606 GN=BAX PE=1 SV=1	21.184	52.745	37.5	241570000	12	GGGPTSSEQIMK;IGDELDSNMELQR;KLSECLK;MDGSGEQPR;MGGEAPELALDPVPQDASTK;MIAAVDTDSPR
sp|Q07866|KLC1_HUMAN Kinesin light chain 1 OS=Homo sapiens (Human) OX=9606 GN=KLC1 PE=1 SV=2	65.309	93.46	34.9	1.0595e+09	28	ALEIYQTK;DELANTQQK;DGTSFGEYGGWYK;EFGSVDDENKPIWMHAEER;FEAAETLEEAAMR;HLEFMNQLK;KQGLDNVHK;LCQENQWLR;LCQENQWLRDELANTQQK;LTQDEIISK;QALEDLEK;QLNNLALLCQNQGK;QVIQGLEALK;SEQSVAQLEEEKK;TLHNLVIQYASQGR;VAEVLNDPENMEK;VDSPTVTTTLK;YEEVEYYYQR;YEVAVPLCK
sp|Q07889|SOS1_HUMAN Son of sevenless homolog 1 OS=Homo sapiens (Human) OX=9606 GN=SOS1 PE=1 SV=1	152.46	18.68	12.1	161490000	17	AVQPSELVGSVWTK;EDKEINSPNLLK;EFTDYLFNK;EYIQPVQLR;FEIPEPEPTEADR;FFENLNPMGNSMEK;HWVEHHFYDFER;IAIENGDQPLSAELK;ILEEAHELSEDHYK;IVDIHELSVK;SLEIEPR;TFLTTYR;VQINDKDDTNEYK;WAIADAQSAIEK
sp|Q07890|SOS2_HUMAN Son of sevenless homolog 2 OS=Homo sapiens (Human) OX=9606 GN=SOS2 PE=1 SV=2	152.98	6.8416	8	5162300	4	CIVEAENFEER;DSEENIVFEDNLQSR;EDKEINSPNLLK;EFTDYLFNK;EYVQPVQLR;HWVEHHFYDFER;SLEIEPR;TFLTTYR;VQPSELVGSVWTK;WAIADAQSAIEK
sp|Q07955|SRSF1_HUMAN Serine/arginine-rich splicing factor 1 OS=Homo sapiens (Human) OX=9606 GN=SRSF1 PE=1 SV=2	27.744	12.916	28.6	167990000	7	DAEDAVYGR;DGTGVVEFVR;EAGDVCYADVYR;IYVGNLPPDIR;KEDMTYAVR;SHEGETAYIR;TKDIEDVFYK
sp|Q07960|RHG01_HUMAN Rho GTPase-activating protein 1 OS=Homo sapiens (Human) OX=9606 GN=ARHGAP1 PE=1 SV=1	50.435	22.449	26	608180000	25	AINPINTFTK;ALYIVHPTMFIK;HQIVEVAGDDK;IIVFSACR;LEQLGIPR;MPPSHQLDHSK;NWPSDEMPDFPK;PMPPRPPLPNQQFGVSLQHLQEK;SANTQVVR;SSSPELVTHLK
sp|Q08117|TLE5_HUMAN TLE family member 5 OS=Homo sapiens (Human) OX=9606 GN=TLE5 PE=1 SV=4	21.97	2.0423	14.2	15415000	2	IKDEFQLLQAQYHSLK;QVTAPELNSIIR
sp|Q08188|TGM3_HUMAN Protein-glutamine gamma-glutamyltransferase E OS=Homo sapiens (Human) OX=9606 GN=TGM3 PE=1 SV=4	76.631	6.3497	5.9	23841000	3	DSATMSLDPEEEAEHPIK;NSVNSHTIGR;VITNFNSAHDTDR
sp|Q08209|PP2BA_HUMAN Serine/threonine-protein phosphatase 2B catalytic subunit alpha isoform OS=Homo sapiens (Human) OX=9606 GN=PPP3CA PE=1 SV=1	58.687	43.593	25.9	2742400000	24	AHEAQDAGYR;DAMPSDANLNSINK;EESESVLTLK;EVFDNDGKPR;GFSPQHK;GLTPTGMLPSGVLSGGK;HLTEYFTFK;IITEGASILR;ITSFEEAK;LEESVALR;LFEVGGSPANTR;TQEHFTHNTVR;YENNVMNIR
sp|Q08211|DHX9_HUMAN ATP-dependent RNA helicase A OS=Homo sapiens (Human) OX=9606 GN=DHX9 PE=1 SV=4	140.96	59.132	12.9	311400000	16	DFVNYLVR;DVVQAYPEVR;ELDALDANDELTPLGR;GISHVIVDEIHER;HLEMNPHFGSHR;ISAVSVAER;KVFDPVPVGVTK;LETHMTPEMFR;LNQYFQK;LQISHEAAACITGLR;QLYHLGVVEAYSGLTK;SSVNCPFSSQDMK;YQILPLHSQIPR;YTQVGPDHNR
sp|Q08257|QOR_HUMAN Quinone oxidoreductase OS=Homo sapiens (Human) OX=9606 GN=CRYZ PE=1 SV=1	35.206	87.053	33.1	776700000	19	AGESVLVHGASGGVGLAACQIAR;ALIHSACVK;DHQVLIK;DLSLLSHGGR;ILGTAGTEEGQK;IVLQNGAHEVFNHR;SDIAVPIPK;VFEFGGPEVLK;VHACGVNPVETYIR
sp|Q08345|DDR1_HUMAN Epithelial discoidin domain-containing receptor 1 OS=Homo sapiens (Human) OX=9606 GN=DDR1 PE=1 SV=1	101.13	11.505	6.1	32238000	4	AFQAMQVHCNNMHTLGAR;AVSVPLGGR;HNLGGNLGDPR;WGQEVISGNEDPEGVVLK
sp|Q08378|GOGA3_HUMAN Golgin subfamily A member 3 OS=Homo sapiens (Human) OX=9606 GN=GOLGA3 PE=1 SV=2	167.35	129.44	27	578070000	41	AQGGSSDSSLALHER;AQLQLLQK;ASQAEISSLQSVR;AYENAVGILSR;DNTVHDLR;DQQLEALQQEHLDLMK;EAADAELGQLR;EDTICLLQNEK;EHNSILETALAK;EQMVAVTEANEALKK;EQSLDALQTHYDELQAR;HLVQALQASLEK;HSQEIAQFQAELAEAR;IKEQFLQQK;LENVSLSQQLTETQHR;LGELQGEAASR;LGSDLTSAQK;LQAEADDLQIR;LQAQVECSHSSQQR;NASLASSNNDLQVAEEQYQR;QDSLSSEVDTLK;QELMQVHGEK;QIEELQQEAR;QLDEQLSK;QQLDLTEQQGR;QQMTALQSQLQQVQLER;QWYQQQLALAQEAR;RLEEFEGER;RLEEGTEETSETLEK;SELEMAQEDLSMTQK;SGQVEHLQQETAALK;SGQVEHLQQETAALKK;VLELEDELQESR
sp|Q08379|GOGA2_HUMAN Golgin subfamily A member 2 OS=Homo sapiens (Human) OX=9606 GN=GOLGA2 PE=1 SV=3	113.08	4.8489	2.4	9770300	2	LEAATQQNQQLR;VQELETSLAELR
sp|Q08380|LG3BP_HUMAN Galectin-3-binding protein OS=Homo sapiens (Human) OX=9606 GN=LGALS3BP PE=1 SV=1	65.33	66.663	19.1	908950000	15	AAFGQGSGPIMLDEVQCTGTEASLADCK;ASHEEVEGLVEK;AVDTWSWGER;ELSEALGQIFDSQR;IDITLSSVK;RIDITLSSVK;STHTLDLSR;STSSFPCPAGHFNGFR;YSSDYFQAPSDYR
sp|Q08426|ECHP_HUMAN Peroxisomal bifunctional enzyme OS=Homo sapiens (Human) OX=9606 GN=EHHADH PE=1 SV=3	79.494	32.682	17.7	146730000	13	AVQAAVQYPYEVGIK;GTQLLPR;GWYQYDKPLGR;IHKPDPWLSK;MQQSGHPWSGPKPR;PVSSVGVVGLGTMGR;QHPGCLAQEACVR;TISQDEILER;VSDLAGLDVGWK;VSDQPLESR;VVNSDPVEEAIR
sp|Q08431|MFGM_HUMAN Lactadherin OS=Homo sapiens (Human) OX=9606 GN=MFGE8 PE=1 SV=3	43.104	52.337	40.8	997570000	20	CVEPLGLENGNIANSQIAASSVR;EFVGNWNK;EVTGIITQGAR;GDVFPSYTCTCLK;GYAGNHCETK;HKEFVGNWNK;IFPGNWDNHSHK;ILPVAWHNR;LYPTSCHTACTLR;MWVTGVVTQGASR;NAVHVNLFETPVEAQYVR;NPCHNGGLCEEISQEVR;QITASSSYK
sp|Q08462|ADCY2_HUMAN Adenylate cyclase type 2 OS=Homo sapiens (Human) OX=9606 GN=ADCY2 PE=1 SV=5	123.6	39.989	13.8	216840000	17	DATGVDINMR;DRSEEAAGGGDGLPR;EREEIETMENLNR;FEEELNER;ISTTDVPMGQHNFQNR;MGLDMCEAIK;MIQAIDGINAQK;SEEAAGGGDGLPR;TIGSTYMAATGLSAVPSQEHSQEPER;TYFVNTEMSR;VEEGDGDIRDPYLK;VGVHSGNVLCGVIGLQK
sp|Q08499|PDE4D_HUMAN cAMP-specific 3,5-cyclic phosphodiesterase 4D OS=Homo sapiens (Human) OX=9606 GN=PDE4D PE=1 SV=2	91.114	31.347	10.9	314620000	9	ATITEEAYQK;ELTHLSEMSR;GMEISPMCDK;HMNLLADLK;HSVSEMASNK;KVTSSGVLLLDNYSDR;LMHSSSLTNSSIPR;TEQEDVLAK;VTSSGVLLLDNYSDR
sp|Q08623|HDHD1_HUMAN Pseudouridine-5-phosphatase OS=Homo sapiens (Human) OX=9606 GN=PUDP PE=1 SV=3	25.249	3.0533	14	55458000	2	LKEVFPTAALMPGAEK;LYSVVFQEICNRYDKK
sp|Q08629|TICN1_HUMAN Testican-1 OS=Homo sapiens (Human) OX=9606 GN=SPOCK1 PE=1 SV=1	49.124	15.789	15.9	179750000	8	ATQCHGSTGQCWCVDK;HWVGPSNLVK;LKDWFGALHEDANR;NWNPNKPFDQALDPSKDPCLK;YGNELAGSR
sp|Q08722|CD47_HUMAN Leukocyte surface antigen CD47 OS=Homo sapiens (Human) OX=9606 GN=CD47 PE=1 SV=1	35.213	12.912	14.2	1450300000	9	AVEEPLNAFK;EGETIIELK;FVASNQK;IEVSQLLK;KAVEEPLNAFK;STVPTDFSSAK
sp|Q08752|PPID_HUMAN Peptidyl-prolyl cis-trans isomerase D OS=Homo sapiens (Human) OX=9606 GN=PPID PE=1 SV=3	40.763	22.534	30.5	295160000	12	AIQAELLK;AVIETADR;EGLLSMANAGR;EYDQALADLK;FEDENFHYK;GIGHTTGKPLHFK;HVVFGQVIK;ILENVEVK;LCVIAECGELKEGDDGGIFPK;NIGNTFFK;SHPSPQAK
sp|Q08830|FGL1_HUMAN Fibrinogen-like protein 1 OS=Homo sapiens (Human) OX=9606 GN=FGL1 PE=1 SV=3	36.379	4.0057	9	12261000	2	NLHFLTTQEDYTLK;QYADCSEIFNDGYK
sp|Q08945|SSRP1_HUMAN FACT complex subunit SSRP1 OS=Homo sapiens (Human) OX=9606 GN=SSRP1 PE=1 SV=1	81.074	4.8173	7.2	23852000	5	ASSGLLYPLER;ELQCLTPR;LFDFVNAK;NMSGSLYEMVSR;QGTQYTFSSIER
sp|Q08AF3|SLFN5_HUMAN Schlafen family member 5 OS=Homo sapiens (Human) OX=9606 GN=SLFN5 PE=1 SV=1	101.05	6.2851	4.9	15702000	3	AVCALLNSGGGIIK;ELFVHGLPGSGK;NNFEHIQHIIIDDAQNFR
sp|Q08AM6|VAC14_HUMAN Protein VAC14 homolog OS=Homo sapiens (Human) OX=9606 GN=VAC14 PE=1 SV=1	87.972	66.628	17.4	497210000	15	AGLLNTSGTK;EFIQLAGR;EFVAQNNTVQIK;EVANVCNQSLMK;GLECSPSTPTMNSYFYK;HAYDLIQK;HVIQTLSQEFALSQHPHSR;IYSNNQYAR;LQCVPNPELLQTEDSLK;LQLLDVK;LVTPEDDELDELRPGQR
sp|Q08J23|NSUN2_HUMAN RNA cytosine C(5)-methyltransferase NSUN2 OS=Homo sapiens (Human) OX=9606 GN=NSUN2 PE=1 SV=2	86.47	10.085	8.1	59888000	6	ELEDLEVDGQK;FHQFLVSETESGNISR;ILCDVPCSGDGTMR;ILDMCAAPGSK;LFEHYYQELK
sp|Q09028|RBBP4_HUMAN Histone-binding protein RBBP4 OS=Homo sapiens (Human) OX=9606 GN=RBBP4 PE=1 SV=3	47.655	4.104	13.2	38566000	3	IGEEQSPEDAEDGPPELLFIHGGHTAK;RLNVWDLSK;TVALWDLR;YMPQNPCIIATK
sp|Q09161|NCBP1_HUMAN Nuclear cap-binding protein subunit 1 OS=Homo sapiens (Human) OX=9606 GN=NCBP1 PE=1 SV=1	91.838	3.7257	2.9	7483000	2	FVIEENLHCIIK;LDTMNTTCVDR
sp|Q09666|AHNK_HUMAN Neuroblast differentiation-associated protein AHNAK OS=Homo sapiens (Human) OX=9606 GN=AHNAK PE=1 SV=2	629.09	206.52	17.8	1100900000	68	ADIEISGPK;ADLGVSGPK;ADVVVSGPK;AEGPDVAVDLPK;AGAISASGPELQGAGHSK;ASLGSLEGEAEAEASSPK;AVEVQGPSLESGDHGK;DDGVFVQEVTQNSPAAR;DIDISSPEFK;EVFSSCSSEVVLSGDDEEYQR;GEGPEFDVNLSK;GEGPEVDVNLPK;GEVDVSLANVEGDLK;GGQIGLQAPGLSVSGPQGHLESGSGK;GGVQVPAVDISSSLGGR;GPHVDVSGPDIDIEGPEGK;HELTEISNVDVETQSGK;IDVDAPDIDIHGPDAK;IDVTAPDVSIEEPEGK;IEGEMQVPDVDIR;LQVTMPGIK;MDAEVPDVNIEGPDAK;MEKEETTR;SEDGVEGDLGETQSR;VDIDAPDVDVHGPDWHLK;VDIDAPDVEVHDPDWHLK;VDIDAPDVSIEGPDAK;VDIDTPDIDIHGPEGK;VDIDTPDINIEGSEGK;VDIDVPDVNIEGPDAK;VDIDVPDVNIEGPEGK;VDIEGPDVNIEGPEGK;VDIETPNLEGTLTGPR;VDINAPDVDVQGPDWHLK;VDINAPDVEVHGPDWHLK;VDINAPDVEVQGK;VDINAPDVGVQGPDWHLK;VDINTPDVDVHGPDWHLK;VDISAPDVDVHGPDWHLK;VDVDIPDVNIEGPDAK;VDVDVPDVNIEGPDAK;VDVECPDVNIEGPEGK;VDVEGPDVNIEGPEGK;VDVEVPDVSLEGPEGK;VDVNAPDVQAPDWHLK;VEGDLKGPEIDVK;VEGDLKGPEVDLK;VESDLKGPEVDIEGPEGK;VGVEVPDVNIEGPEGK;VNVEAPDVNLEGLGGK;VSVGAPDLSLEASEGSIK
sp|Q0IIM8|TBC8B_HUMAN TBC1 domain family member 8B OS=Homo sapiens (Human) OX=9606 GN=TBC1D8B PE=1 SV=2	128.71	45.367	12.9	377750000	16	AHSEQFNAFFR;DDAEAVTALNR;DSPLPSNVQQGSNVSDEK;FFDNVTNK;FFEKPIDVK;GDELSKEELLYFSQLHVSKPANEK;GFSGTVCGSGGPSEEK;ILFAECGR;LLDENSDCLINFK;SLPEHPAFQSDTGISALR;YEDIHSMR
sp|Q0JRZ9|FCHO2_HUMAN F-BAR domain only protein 2 OS=Homo sapiens (Human) OX=9606 GN=FCHO2 PE=1 SV=2	88.923	7.9174	4.9	46762000	3	EIIGSLSNAIK;LSEQNPAASYYNVDVLK;NSGFDVLYHNMK
sp|Q0P670|SPEM2_HUMAN Uncharacterized protein SPEM2 OS=Homo sapiens (Human) OX=9606 GN=SPEM2 PE=2 SV=2	57.13	4.3962	2.2	26134000	1	MENQLWHNTVR
sp|Q0VAA2|LR74A_HUMAN Leucine-rich repeat-containing protein 74A OS=Homo sapiens (Human) OX=9606 GN=LRRC74A PE=2 SV=2	54.534	10.433	13.5	81314000	6	ELYLEACK;GLESNESLR;LIQSYADQHK;MLYCEAESPPTVEK;MSVDEFQK;NMEESYVNLNHHGLGPR
sp|Q0VDF9|HSP7E_HUMAN Heat shock 70 kDa protein 14 OS=Homo sapiens (Human) OX=9606 GN=HSPA14 PE=1 SV=1	54.794	24.213	16.1	142960000	7	AGVVANDAGDR;DGSLHVTCTDQETGK;GLLDQNGFTADDINK;LIHEPSAALLAYGIGQDSPTGK;LTNSAEVAK;YEIDTGEETK
sp|Q0VDG4|SCRN3_HUMAN Secernin-3 OS=Homo sapiens (Human) OX=9606 GN=SCRN3 PE=1 SV=1	48.544	7.8487	8.5	59234000	3	DEIQIYQSNLSVK;EMESILQNK;HQQALEVVNNNEEK
sp|Q0VF96|CGNL1_HUMAN Cingulin-like protein 1 OS=Homo sapiens (Human) OX=9606 GN=CGNL1 PE=1 SV=2	149.08	9.4854	4.6	26090000	3	ALENELEAAQGNLSQTTQEQK;DLQDQLSEMHDELDSAKR;VSQLEMELEEERNNSDLLSER
sp|Q0VFZ6|CC173_HUMAN Coiled-coil domain-containing protein 173 OS=Homo sapiens (Human) OX=9606 GN=CCDC173 PE=2 SV=2	66.402	24.656	27.5	234270000	17	ADKEHQEVQDAHIQQMAK;ADQIFWEHEK;DAQIEFR;DIAEAEAEWEKR;EKLDNEDMIIAR;EVIELESETTNK;FLEHMQDK;HWTNTYAGMK;LTEALVAEK;MDTSSEMLVR;NFHSGLLLSR;QNALYEIEMR;QYQFYQTER;VDLQQVTIIPHDEWK
sp|Q10469|MGAT2_HUMAN Alpha-1,6-mannosyl-glycoprotein 2-beta-N-acetylglucosaminyltransferase OS=Homo sapiens (Human) OX=9606 GN=MGAT2 PE=1 SV=1	51.55	2.6207	2.7	10356000	1	IFHAGDCGMHHK
sp|Q10471|GALT2_HUMAN Polypeptide N-acetylgalactosaminyltransferase 2 OS=Homo sapiens (Human) OX=9606 GN=GALNT2 PE=1 SV=1	64.732	3.0717	3.3	34130000	2	FYFEELGK;NFYYAAVPSAR
sp|Q10567|AP1B1_HUMAN AP-1 complex subunit beta-1 OS=Homo sapiens (Human) OX=9606 GN=AP1B1 PE=1 SV=2	104.64	24.396	23.7	871980000	18	CRAPEVSQHVYQAYETILK;DCEDPNPLIR;DCPLNAEAASSK;DDREAQSICER;DIPNENEAQFQIR;DLDYYGTLLK;EAQSICER;GLEISGTFTR;ITEYLCEPLR;ITEYLCEPLRK;KTAAVCVAK;KYPNKYESVIATLCENLDSLDEPEAR;LLSTDPVAAK;LQSSNIFTVAK;LSHANSAVVLSAVK;MEPLNNLQVAVK;NINLIVQK;NVEGQDMLYQSLK;QVGSISMDLQLTNK;RNVEGQDMLYQSLK;VDKITEYLCEPLR;VDKITEYLCEPLRK;YNDPIYVK
sp|Q10570|CPSF1_HUMAN Cleavage and polyadenylation specificity factor subunit 1 OS=Homo sapiens (Human) OX=9606 GN=CPSF1 PE=1 SV=2	160.88	1.963	1	1548600	2	VYAVATSTNTPCAR
sp|Q10713|MPPA_HUMAN Mitochondrial-processing peptidase subunit alpha OS=Homo sapiens (Human) OX=9606 GN=PMPCA PE=1 SV=2	58.252	43.336	24.8	342310000	16	DTTMYAVSADSK;EMVEIITK;EVLHSYLR;FDSKDEILLTLEK;HGGICDCQTSR;KLPHELCTLIR;LTDEEVEMTR;LYLNVLNR;MVLAGVGVEHEHLVDCAR;PVIFEDVGR;SVAQYTGGIAK;YLSGIAHFLEK
sp|Q11201|SIA4A_HUMAN CMP-N-acetylneuraminate-beta-galactosamide-alpha-2,3-sialyltransferase 1 OS=Homo sapiens (Human) OX=9606 GN=ST3GAL1 PE=2 SV=1	39.075	21.284	29.7	249700000	12	ESSYGPEIDSHDFVLR;GNWHHYWENNPSAGAFR;HRPCTCTHCIGQR;ILIYHPAFIK;KLSAWFDER;QMVLELSENLK;QMVLELSENLKR;TTHHLVYPESFR;YVFDNWLQGHGR
sp|Q12756|KIF1A_HUMAN Kinesin-like protein KIF1A OS=Homo sapiens (Human) OX=9606 GN=KIF1A PE=1 SV=2	191.06	133.6	23.7	676790000	48	CIIQMSGSTTTIVNPK;CNAVINEDPNNK;DRETRPFPR;DVLSPLRPSR;EHPLLGPYVEDLSK;EREEATYLLEQQR;EYTHSHVCVSASESK;HDAETNITTEK;HDEAFSTEPLK;IIAELNETWEEK;ILFAPGSEEAIER;ISFDDQHFEK;ITVTLLHETGSHIR;LGNTFTFR;LLTHTFNR;LQELEDQYR;LSEMSVTLLR;LSLLQEVEK;PCPGPCHCK;PSPLEAPNER;PVPEALSPAFSEDSESHGSSSASSPLSAEGR;RHDAETNITTEK;RQDIVLSGHFIK;SDSLILDHQWELEK;SGTSQEELR;TIVAVEVQDQK;TVAATNMNETSSR;VAVQAISADEEAPDYGSGVR;VISALAEMDSGPNK;VLDTSVAYVR;VTGVYELSLCHVADAGSPGMQR;YYPEVNEEEEEPEDEVQWTER
sp|Q12765|SCRN1_HUMAN Secernin-1 OS=Homo sapiens (Human) OX=9606 GN=SCRN1 PE=1 SV=2	46.382	59.722	29.2	1.5631e+09	21	AIIESDQEQGR;CICSQLSLTTK;DEVQEVVYFSAADHEPESK;FQEKPDR;MDAEHPELR;PRDEVQEVVYFSAADHEPESK;SSPCIHYFTGTPDPSR;STMLELEK;TQSPCFGDDDPAK;TQSPCFGDDDPAKK;TQSPCFGDDDPAKKEPR;TYAIMISR;VECTYISIDQVPR
sp|Q12768|WASC5_HUMAN WASH complex subunit 5 OS=Homo sapiens (Human) OX=9606 GN=WASHC5 PE=1 SV=1	134.28	140.8	21.9	954970000	35	DYAQLGPR;EEMVLDNIPK;EGYLREEMVLDNIPK;ELGATMDGFHR;ENNIEIVTR;FTPVDESVTFIGR;HLAAALENLNK;IINYNVEQECNNFLR;LDAKPELQDLDEEFR;LQTHDIIEVPTR;LRSDDIYNQVSAYPLPEHR;MTCHIDQLNTWYDMK;NENLQAWFR;NLGMVCR;QIKDQILTDSR;QILSLNYDDSTAAGR;QQIANELNYSCR;SDDIYNQVSAYPLPEHR;SSADSNMDDICK;TLMNAVSPLK;VGQMQILR;VHAQVQQFLK;WLMLHTADSACDPNNKR
sp|Q12769|NU160_HUMAN Nuclear pore complex protein Nup160 OS=Homo sapiens (Human) OX=9606 GN=NUP160 PE=1 SV=3	162.12	74.147	13.9	638160000	24	CYLVTGEGQK;EFTVCSIGTANAVAGAVK;EMDYETEVEMEK;ESSATDEAWR;FQNCSVLPGGVYVSETQNR;GFNPAQPLNIR;HHLDLGHNSQAYEALTQIPDSSR;HIISHLFSQPK;KVDAAELLR;LLSTYLER;NLDLSWSELKK;NLQQEFWCK;SEDGEIVSTPR;SFVELSGAER;VDAAELLR;VQNNLYHHCVINK;YSESAGGFYYVESGK
sp|Q12774|ARHG5_HUMAN Rho guanine nucleotide exchange factor 5 OS=Homo sapiens (Human) OX=9606 GN=ARHGEF5 PE=1 SV=3;tr|A0A2R8YFR7|A0A2R8YFR7_HUMAN DH domain-containing protein OS=Homo sapiens (Human) OX=9606 GN=ENSG00000285408 PE=4 SV=1	176.8	37.232	9.8	324430000	16	AHHALEQLIR;ATLSNQEHQWLFSR;DCNNNVQSMR;DEAGVSEHPEAPAR;ELQVPEENR;LESDPVCQR;LESLSETPGPSSPR;NSTVLLSMTHEDQK;QNTQGAQAEFLFR;RTEELIYLSQK;STESFTSTSR;STESFTSTSRSK;TFQSLMNSNSNFR;VYLPYVTNQTYQER
sp|Q12788|TBL3_HUMAN Transducin beta-like protein 3 OS=Homo sapiens (Human) OX=9606 GN=TBL3 PE=1 SV=2	89.034	2.0934	2	12258000	2	TLQAAAFLDFLWHNMK
sp|Q12792|TWF1_HUMAN Twinfilin-1 OS=Homo sapiens (Human) OX=9606 GN=TWF1 PE=1 SV=3	40.282	123.68	29.1	1.5497e+09	18	EDVSLHGYKK;EFGGGHIKDEVFGTVK;HQTLQGVAFPISR;INEVQTDVGVDTK;LLEIVER;NEIIILANTTNTELK;QLQMDVIR;SHQTGIQASEDVK;YHFFLYK
sp|Q12797|ASPH_HUMAN Aspartyl/asparaginyl beta-hydroxylase OS=Homo sapiens (Human) OX=9606 GN=ASPH PE=1 SV=3	85.862	10.123	10.9	47740000	8	FYFHLGDAMQR;GLFLPEDENLR;MHLGLVIPK;STSEPAVPPEEAEPHTEPEEQVPVEAEPQNIEDEAK;VYEEVLSVTPNDGFAK
sp|Q12798|CETN1_HUMAN Centrin-1 OS=Homo sapiens (Human) OX=9606 GN=CETN1 PE=1 SV=1	19.57	2.0362	9.3	61657000	1	VAPKPELTEDQKQEVR
sp|Q12800|TFCP2_HUMAN Alpha-globin transcription factor CP2 OS=Homo sapiens (Human) OX=9606 GN=TFCP2 PE=1 SV=2	57.255	64.471	16.5	269660000	15	AETNDSYHIILK;DDVIQICGPADGIR;ENENGEYTEHLHSASCQIK;LHDETLTYLNQGQSYEIR;LQYTEHQQLEGWR;VQIDTFKENENGEYTEHLHSASCQIK
sp|Q12802|AKP13_HUMAN A-kinase anchor protein 13 OS=Homo sapiens (Human) OX=9606 GN=AKAP13 PE=1 SV=2	307.55	34.11	7.1	159280000	17	DLCQVSHPHTK;DMAECSTPLPEDCSPTHSPR;ELPTDMELSAHDDGAPAGVR;GALSIHNQEGATPVSLALER;IGDVLVNQFSGENAER;IVDAVIEQVK;KGEEVEPAPIVDSGTVSDQDSCLQSLPDCGVK;KVSSDTLETIAPGHDCCETVK;LMNIQQQLMK;MFDQQICHR;SVSIQNITGVGNDENMSNTWK;VSSDTLETIAPGHDCCETVK;YIFASLDQK
sp|Q12805|FBLN3_HUMAN EGF-containing fibulin-like extracellular matrix protein 1 OS=Homo sapiens (Human) OX=9606 GN=EFEMP1 PE=1 SV=2	54.64	46.821	23.9	262750000	14	CVCPVSNAMCR;GSFACQCPPGYQK;IQCAAGYEQSEHNVCQDIDECTAGTHNCR;LNCEDIDECR;SGNENGEFYLR;TCQDINECETTNECR;TCQDINECETTNECREDEMCWNYHGGFR;TSSYLCQYQCVNEPGK
sp|Q12841|FSTL1_HUMAN Follistatin-related protein 1 OS=Homo sapiens (Human) OX=9606 GN=FSTL1 PE=1 SV=1	34.985	88.388	27.6	559930000	20	CALEDETYADGAETEVDCNR;CLNPSFNPPEK;CLNPSFNPPEKK;CVCACGNWVCTAMTCDGK;GEPTCLCIEQCKPHK;IQVDYDGHCK;KCALEDETYADGAETEVDCNR;TYLNHCELHR
sp|Q12849|GRSF1_HUMAN G-rich sequence factor 1 OS=Homo sapiens (Human) OX=9606 GN=GRSF1 PE=1 SV=3	53.126	14.675	11.5	41358000	6	EVPEKLPEAADFGTTSSLHFVHMR;RGDALIEMESEQDVQK;THVGSYK;YIEIFPSR
sp|Q12851|M4K2_HUMAN Mitogen-activated protein kinase kinase kinase kinase 2 OS=Homo sapiens (Human) OX=9606 GN=MAP4K2 PE=1 SV=2	91.555	20.698	5.7	49936000	4	ELPQVCVGAEGPEGPGCR;LQQQVPLSIPTNR;SLDTNEVTQEITDETR
sp|Q12874|SF3A3_HUMAN Splicing factor 3A subunit 3 OS=Homo sapiens (Human) OX=9606 GN=SF3A3 PE=1 SV=1	58.848	3.4695	4.4	14899000	2	HLTHENVQR;VKPLQDQNELFGK
sp|Q12894|IFRD2_HUMAN Interferon-related developmental regulator 2 OS=Homo sapiens (Human) OX=9606 GN=IFRD2 PE=1 SV=3	54.813	4.3685	8.7	53284000	4	AVLHSVEGGECEEEIVR;EVLGSGMHHHLQNNELLR;HLYNAAAFK
sp|Q12899|TRI26_HUMAN Tripartite motif-containing protein 26 OS=Homo sapiens (Human) OX=9606 GN=TRIM26 PE=1 SV=1	62.165	16.145	5.8	18072000	2	EHRPHTAVLMEK;SAYLHPQQFDCEPGVLGSK
sp|Q12904|AIMP1_HUMAN Aminoacyl tRNA synthase complex-interacting multifunctional protein 1 OS=Homo sapiens (Human) OX=9606 GN=AIMP1 PE=1 SV=2	34.352	86.218	50	1.0192e+09	20	AILQATLR;AILQATLREEK;ANNDAVLK;GVLSQAMVMCASSPEK;IEILAPPNGSVPGDR;ITFDAFPGEPDK;ITFDAFPGEPDKELNPK;IWEQIQPDLHTNDECVATYK;KHPDADSLYVEEVDVGEIAPR;KQQSIAGSADSKPIDVSR;MVILLCNLKPAK;QQSIAGSADSKPIDVSR;TVVSGLVNHVPLEQMQNR
sp|Q12905|ILF2_HUMAN Interleukin enhancer-binding factor 2 OS=Homo sapiens (Human) OX=9606 GN=ILF2 PE=1 SV=2	43.062	6.5546	12.3	33079000	4	ILITTVPPNLR;KLDPELHLDIK;VKPAPDETSFSEALLK;VLQSALAAIR
sp|Q12906|ILF3_HUMAN Interleukin enhancer-binding factor 3 OS=Homo sapiens (Human) OX=9606 GN=ILF3 PE=1 SV=3	95.337	2.8128	3.1	4785100	2	EDITQSAQHALR;SIGTANRPMGAGEALR
sp|Q12907|LMAN2_HUMAN Vesicular integral-membrane protein VIP36 OS=Homo sapiens (Human) OX=9606 GN=LMAN2 PE=1 SV=1	40.228	181.51	36.5	5333700000	39	DHDTFLAVR;DNVDDPTGNFR;DWEMHVHFK;EGSIWNHQPCFLK;IEPSVNFLK;LFQLMVEHTPDEESIDWTK;LTVMTDLEDK;LTVMTDLEDKNEWK;LVPGPVFGSK;NCIDITGVR;NLHGDGIALWYTR;NRDHDTFLAVR;WTELAGCTADFR
sp|Q12913|PTPRJ_HUMAN Receptor-type tyrosine-protein phosphatase eta OS=Homo sapiens (Human) OX=9606 GN=PTPRJ PE=1 SV=3	145.94	89.139	16.8	680180000	29	AYAVILTTGEAGHPSADVLK;CEEYWPSK;DFIATQGPLPNTLK;FSGFEASHGPIK;GASDTYVTYLIR;GDPLGTEGGLDASNTER;KDFIATQGPLPNTLK;LEPLGSYR;LSVQTHSTDDYINANYMPGYHSK;NIQTSESHPLR;NNEVSFSQIKPK;QQADSNCGFAEEYEDLK;QSPPESPILVHCSAGVGR;TKGDPLGTEGGLDASNTER;VENFEAYFK;VITEPIPVSDLR;VLLESIGSHEELTQDSR;YNNVLPYDISR
sp|Q12923|PTN13_HUMAN Tyrosine-protein phosphatase non-receptor type 13 OS=Homo sapiens (Human) OX=9606 GN=PTPN13 PE=1 SV=2	276.9	12.552	3.3	26709000	9	AISTGSLASSTLNK;EIALETAMTQR;LHNTYVGASEK;LTEYGVHFHR;SGPIITHCSAGIGR;SLNLQAESVR;TVLDACSAHIR
sp|Q12929|EPS8_HUMAN Epidermal growth factor receptor kinase substrate 8 OS=Homo sapiens (Human) OX=9606 GN=EPS8 PE=1 SV=1	91.88	23.379	10.9	63089000	8	AKPPPPDEFLDCFQK;DSVSSVSDISQYR;EQFIPPYVPR;GSHLDQGEAAVAFKPTSNR;ISAAASDSGVESFDEGSSH;MISNADPSIPPPPR
sp|Q12931|TRAP1_HUMAN Heat shock protein 75 kDa, mitochondrial OS=Homo sapiens (Human) OX=9606 GN=TRAP1 PE=1 SV=3	80.109	60.975	22.4	841200000	16	AFLDALQNQAEASSK;AQLLQPTLEINPR;EGIVTATEQEVK;ELGSSVALYSR;ELISNASDALEK;ELLQESALIR;FFIDQSK;HLAEHSPYYEAMK;LISVETDIVVDHYKEEK;NIYYLCAPNR;TDAPLNIR;YESSALPSGQLTSLSEYASR;YVAQAHDKPR
sp|Q12933|TRAF2_HUMAN TNF receptor-associated factor 2 OS=Homo sapiens (Human) OX=9606 GN=TRAF2 PE=1 SV=2	55.859	25.093	18	232040000	9	DLAMADLEQK;EVESLPAVCPSDGCTWK;FHAIGCLETVEGEK;LDQDKIEALSSK;PLLGDQSHAGSELLQR;QQEHEVQWLR;VTLMLLDQNNR
sp|Q12955|ANK3_HUMAN Ankyrin-3 OS=Homo sapiens (Human) OX=9606 GN=ANK3 PE=1 SV=3	480.4	45.535	2.9	73851000	11	AAALLLQNDNNADVESK;EGHVEVVSELLQR;IVTEETMTTTTVTEK;MNDPVESSLR;SGHEQVVEMLLDR;SGLTPLHVAAHYDNQK;TLEQQENFEEVAR;VNVAEVLVNQGAHVDAQTK;YLVQDGAQVEAK
sp|Q12965|MYO1E_HUMAN Unconventional myosin-Ie OS=Homo sapiens (Human) OX=9606 GN=MYO1E PE=1 SV=2	127.06	121.26	25	2.1242e+09	42	AEQEEYVQEGIR;CIKPNETK;EEASDLLLNK;EEASDLLLNKK;EKIDFADTVTK;ENQCVIISGESGAGK;FSNTLELK;GVYQYHWQSHNVK;HQVEYLGLK;HSGVDDMVLLSK;IDFADTVTK;ITENSIVENLK;ITENSIVENLKK;IVCDLIENK;KQANDLVSTLMK;NMIIDRENQCVIISGESGAGK;NQYVPYPHAPGSQR;NTTQNTGYSSGTQNANYPVR;QVQFHQGFGDLAVLKPSNK;SESIHVTLNVEQACYTR;SLFPENLQADK;SLFPENLQADKK;VDDIDDRR;VLQVSIGPGLPK;VSYDMDGFCER;WTPIEYFNNK;YFEIQFSPGGEPDGGK
sp|Q12968|NFAC3_HUMAN Nuclear factor of activated T-cells, cytoplasmic 3 OS=Homo sapiens (Human) OX=9606 GN=NFATC3 PE=1 SV=1	115.59	6.233	3.7	30798000	3	ASTGGHPVVK;LELCSDDQGSLSPAR;TVATASQEIIIASTK
sp|Q12974|TP4A2_HUMAN Protein tyrosine phosphatase type IVA 2 OS=Homo sapiens (Human) OX=9606 GN=PTP4A2 PE=1 SV=1	19.127	16.911	46.7	205560000	8	FLITHNPTNATLNK;FREEPGCCVAVHCVAGLGR;MNRPAPVEISYENMR;VCDATYDKAPVEK;YEDAVQFIR;YGVTTLVR
sp|Q12979|ABR_HUMAN Active breakpoint cluster region-related protein OS=Homo sapiens (Human) OX=9606 GN=ABR PE=1 SV=2	97.597	35.82	17.9	286190000	16	CSQSNNQFQK;DSHTSVTMEALLYKPIDR;EFYDNLCPK;ELPEPLLTDR;ENCMMHLLR;GQIQLDPQTVETK;HTPVDHPDYPLLQDALR;IQDIYEIHK;NWHTDVIEMNGIK;QCVEEVEKR;STLVLHDLLK;VNKDNNEIVDK;VQQWDSQVTMGHLFQK
sp|Q12981|SEC20_HUMAN Vesicle transport protein SEC20 OS=Homo sapiens (Human) OX=9606 GN=BNIP1 PE=1 SV=3	26.132	9.1534	30.3	131390000	7	AAPQDVHVR;AELLQGGDLLR;ICNQEIVK;IQDLEQLAK;QLLLQEVENHKK;SMSGTIQLGR;TILDANEEFK
sp|Q12986|NFX1_HUMAN Transcriptional repressor NF-X1 OS=Homo sapiens (Human) OX=9606 GN=NFX1 PE=1 SV=2	124.39	4.41	2.3	6241000	2	EMVICSEASSTYQR;LECDEECSALER
sp|Q13011|ECH1_HUMAN Delta(3,5)-Delta(2,4)-dienoyl-CoA isomerase, mitochondrial OS=Homo sapiens (Human) OX=9606 GN=ECH1 PE=1 SV=2	35.816	167.07	42.4	3.308e+09	25	AVVISGAGK;CPKPVIAAVHGGCIGGGVDLVTACDIR;EMVECFNK;EVDVGLAADVGTLQR;HVLHVQLNRPNK;KMMADEALGSGLVSR;MMADEALGSGLVSR;PVIAAVHGGCIGGGVDLVTACDIR;SVQATTENK;VIGNQSLVNELAFTAR;VNLLYSR;YCAQDAFFQVK;YQETFNVIER
sp|Q13017|RHG05_HUMAN Rho GTPase-activating protein 5 OS=Homo sapiens (Human) OX=9606 GN=ARHGAP5 PE=1 SV=2	172.46	22.528	4.9	52414000	6	ELMTEGEHIATEITAK;HNLDVVSPIPANK;IHVIEQTEFIDDQTFLPHR;IYELDLRPVDAK;NMIENSYLSDNTR
sp|Q13033|STRN3_HUMAN Striatin-3 OS=Homo sapiens (Human) OX=9606 GN=STRN3 PE=1 SV=3	87.208	19.272	11.9	124810000	7	ALAFHPVEPVLVTASEDHTLK;IGNEGLAADLTDDPDTEEALK;MDELAGGGGGGPGMAAPPR;SHFDGVR;TCVQEITAHR;VVSHPTLPVTITAHEDR
sp|Q13042|CDC16_HUMAN Cell division cycle protein 16 homolog OS=Homo sapiens (Human) OX=9606 GN=CDC16 PE=1 SV=2	71.655	21.476	14.4	101000000	13	ANELFYLSHK;EHQQALDVLDMEEPINK;EHQQALDVLDMEEPINKR;ELLESLPLSK;IYDALDNR;KYAEALDYHR;LCNEEQELLR;LTSVVMEK;QTAEETGLTPLETSR
sp|Q13043|STK4_HUMAN Serine/threonine-protein kinase 4 OS=Homo sapiens (Human) OX=9606 GN=STK4 PE=1 SV=2	55.63	3.0828	8.6	7353800	2	AGNILLNTEGHAK;ATATQLLQHPFVR;GLEYLHFMR;METVQLR
sp|Q13045|FLII_HUMAN Protein flightless-1 homolog OS=Homo sapiens (Human) OX=9606 GN=FLII PE=1 SV=2	144.75	104.07	22.5	1.6459e+09	50	ACQVYIQHMR;ACSAIHAVNLR;AVQGAQQPSLYQIR;CFHAWSAFCK;ENPNLVMPPKPADR;FESLFPGK;FYEADCYIVLK;GGYFPENVK;GVDLSGNDFK;GYFAVTEK;HVPEDFWPPQPK;KFESLFPGK;KGNEQHAFTR;LDFDGLPSGIGK;LEHLSVSHNNLTTLHGELSSLPSLR;LESLPPQMR;LGQELCGMLHR;LGQELCGMLHRPR;LLQSLLDTR;LYLNSNK;MTQQQENPK;NAEAVLQSPGLSGK;NQLTSLPSAICK;NSGVPDDIFK;RWDQGLEKPR;SLEGTEAQVFK;WDQGLEKPR;YWVPVEYEEEEKKEDK
sp|Q13057|COASY_HUMAN Bifunctional coenzyme A synthase OS=Homo sapiens (Human) OX=9606 GN=COASY PE=1 SV=4	62.328	94.727	11.9	869110000	13	AWALLQK;DGLSEAAAQSR;GLGAFVIDSDHLGHR;HTENEEDKVSSSSFR;ILLTNIR;LLPELLQPYTER
sp|Q13085|ACACA_HUMAN Acetyl-CoA carboxylase 1 OS=Homo sapiens (Human) OX=9606 GN=ACACA PE=1 SV=2	265.55	323.31	27.5	4714100000	89	AIGIGAYLVR;ATLVDHGIR;AVVMDLLR;AYIAYELNSVQHR;AYVWDNNK;DEPIHILNVAIK;DMYDQVLK;EEAISNMVVALK;EEGIGPENLR;ENDPSVMR;FGAYIVDGLR;GGSWVVIDSSINPR;GHVIAAR;GNIPTLNR;GSVLEPEGTVEIK;HMEMYADR;HMFHVAWVDPEDPYK;IGLAEEIR;IHNANPELTDGQIQAMLR;IIEFVPTK;ILNVPQELYEK;ITDIIGKEEGIGPENLR;ITSENPDEGFKPSSGTVQELNFR;IYVSANSGAR;KQVNYEVDR;KQVNYEVDRR;KVNNADDFPNLFR;LDLLEEK;LGGIPVGVVAVETR;LLETESFQMNR;LTFLVAQK;MGGMVSFR;MHLYLGAAK;MQLDNPSK;NFDLTAIPCANHK;QGPLHGMLINTPYVTK;QLTEEDGVHSVIEENIK;QVLIASHLPSYELR;QVNYEVDRR;QVQAEVPGSPIFVMR;RIPVQAVWAGWGHASENPK;RWFVEVEGTVK;SLVQANPEVAMDSIIHMTQHISPTQR;SSMSGLHLVK;SVHSSVPLLNSK;TAQIMFQAYGDK;TDCDIEDDRLAAMFR;TIQVENSHLILTGAGALNK;TTVEYLIK;TVELSIPADPANLDSEAK;VDPVYIHLAER;VDWQENDFSK;VEVGTEVTDYR;VQQAELHTGSLPR;VSALNSVHCEHVEDEGESR;YLYLTPQDYK
sp|Q13093|PAFA_HUMAN Platelet-activating factor acetylhydrolase OS=Homo sapiens (Human) OX=9606 GN=PLA2G7 PE=1 SV=1	50.077	25.449	21.8	341350000	9	DQSAAEIGDK;EYFWGLSK;FDMEQLK;GDIDSNVAIDLSNK;GNGPYSVGCTDLMFDHTNK;GSVHQNFADFTFATGK;LDTLWIPNK;LKGDIDSNVAIDLSNK;TLKQEEETHIR
sp|Q13098|CSN1_HUMAN COP9 signalosome complex subunit 1 OS=Homo sapiens (Human) OX=9606 GN=GPS1 PE=1 SV=4	55.536	146.22	17.9	846140000	12	AESTPEIAEQR;DSQTQAILTK;EGSQGELTPANSQSR;GHDDLGDHYLDCGDLSNALK;LQFIADHCPTLR;RGHDDLGDHYLDCGDLSNALK;TFNVDMYEEIHR;TLYTQIR
sp|Q13099|IFT88_HUMAN Intraflagellar transport protein 88 homolog OS=Homo sapiens (Human) OX=9606 GN=IFT88 PE=1 SV=2	94.269	20.59	9.6	117420000	7	AIQYFER;ASLIQPTQVK;EVNELVEESCIANSCGDLK;GSAFDPLSQSR;QKDYNQAVEILK;SQAFQYYYESYR;YNPAALTNK
sp|Q13107|UBP4_HUMAN Ubiquitin carboxyl-terminal hydrolase 4 OS=Homo sapiens (Human) OX=9606 GN=USP4 PE=1 SV=3	108.56	53.561	14	384720000	20	ADTIATIEK;DKLDTVVEFPIR;ERPDAETQK;HVSMLQPQK;IFQMDEGLNHIMPR;LCENSDPTNVLSCHFSK;LYYDEQESEAYEK;STLAMDWDSETR;STLAMDWDSETRR;VMEVFLVPADPHCRPTQYR;VVEHGLFVK;YMSNTYEQLSK
sp|Q13126|MTAP_HUMAN S-methyl-5-thioadenosine phosphorylase OS=Homo sapiens (Human) OX=9606 GN=MTAP PE=1 SV=2	31.236	28.847	43.1	322240000	14	AESFMFR;ASGTTTTAVK;EEGCTHVIVTTACGSLR;EHEEAVSVDR;GTMVTIEGPR;GVCHIPMAEPFCPK;NVDCVLLAR;PSDALILGK;TTMRPQSFYDGSHSCAR;VNYQANIWALK;YVDTPFGKPSDALILGK
sp|Q13131|AAPK1_HUMAN 5-AMP-activated protein kinase catalytic subunit alpha-1 OS=Homo sapiens (Human) OX=9606 GN=PRKAA1 PE=1 SV=4	64.009	69.478	21.6	466960000	14	DFYLATSPPDSFLDDHHLTRPHPER;DLKPENVLLDAHMNAK;HMLQVDPMK;HMLQVDPMKR;HTLDELNPQK;LFQQILSGVDYCHR;MSLQLYQVDSR;SGSVSNYR;SIDDEITEAK;TSCGSPNYAAPEVISGR
sp|Q13136|LIPA1_HUMAN Liprin-alpha-1 OS=Homo sapiens (Human) OX=9606 GN=PPFIA1 PE=1 SV=1	135.78	35.949	14.1	100590000	16	EALGQAGVSETDNSSQDALGLSK;EATSVHDLNDKLENEIANK;EFNNLLVMGTDR;EIGISNPLHR;ETQETLALTQGK;GLAAGSAETLPANFR;NSFQCGIMCLR;QAQSPAGVSSEVEVLK;SGAIMSALSDTEIQR;SSDGSLSHEEDLAK;TLTDGVLDINHEQENTPSTSGK
sp|Q13137|CACO2_HUMAN Calcium-binding and coiled-coil domain-containing protein 2 OS=Homo sapiens (Human) OX=9606 GN=CALCOCO2 PE=1 SV=1	52.253	54.361	23.3	352140000	10	DDEYYQFCYVDEDGVVR;DSCISLQK;ENDHLFLSLTEQR;KLEQTVEQMK;KQEELETLQSINK;LVQGDQDKTEQLEQLKK;QEELETLQSINK;QQELMDENFDLSK;VDQLQAQLSTQEK
sp|Q13144|EI2BE_HUMAN Translation initiation factor eIF-2B subunit epsilon OS=Homo sapiens (Human) OX=9606 GN=EIF2B5 PE=1 SV=3	80.379	93.143	25.2	1153100000	22	AAPVVAPPGVVVSR;AWSPVFR;CHEDNVVVAVDSTTNR;ESSPSHPTR;GGSPQMDDIK;GYNPAEVGAAGK;IITSELYR;KNQQLQR;PTSLNVVR;SGAGPGGSGGGGAR;SLGDVLR;VAAGAQIHQSLLCDNAEVK;VFQNEVLGTLQR;VSNLHMYSAVCADVIR;WVYPLTPEANFTDSTTQSCTHSR
sp|Q13148|TADBP_HUMAN TAR DNA-binding protein 43 OS=Homo sapiens (Human) OX=9606 GN=TARDBP PE=1 SV=1	44.739	13.084	11.4	127250000	4	FGGNPGGFGNQGGFGNSR;FTEYETQVK;KMDETDASSAVK;QSQDEPLR
sp|Q13153|PAK1_HUMAN Serine/threonine-protein kinase PAK 1 OS=Homo sapiens (Human) OX=9606 GN=PAK1 PE=1 SV=2	60.646	27.29	23.9	164650000	14	CLEMDVEK;CLEMDVEKR;DVATSPISPTENNTTPPDALTR;ECLQALEFLHSNQVIHR;ELLQHQFLK;LLQTSNITK;LTDFGFCAQITPEQSK;QMNLQQQPK;SAEDYNSSNALNVK;SDNILLGMDGSVK;SVIEPLPVTPTR
sp|Q13155|AIMP2_HUMAN Aminoacyl tRNA synthase complex-interacting multifunctional protein 2 OS=Homo sapiens (Human) OX=9606 GN=AIMP2 PE=1 SV=2	35.348	110.44	45	2351900000	28	CFGEQNKK;DIVINANPASPPLSLLVLHR;FSIQTMCPIEGEGNIAR;LLCEHFR;PYHGGGAPLR;QDDILKR;SCENLAPFNTALK;SMNSALGK;SVPENLLK;SYGPAPGAGHVQEESNLSLQALESR;VELPTCMYR;VLSTVHTHSSVK
sp|Q13158|FADD_HUMAN FAS-associated death domain protein OS=Homo sapiens (Human) OX=9606 GN=FADD PE=1 SV=1	23.279	3.5252	8.2	22593000	2	ENATVAHLVGALR;NTEKENATVAHLVGALR
sp|Q13162|PRDX4_HUMAN Peroxiredoxin-4 OS=Homo sapiens (Human) OX=9606 GN=PRDX4 PE=1 SV=1	30.54	195.97	49.1	4855500000	46	DYGVYLEDSGHTLR;EEECHFYAGGQVYPGEASR;GLFIIDDK;HGEVCPAGWK;HGEVCPAGWKPGSETIIPDPAGK;ISKPAPYWEGTAVIDGEFK;LVQAFQYTDK;QGGLGPIR;QITLNDLPVGR;SVDETLR;TREEECHFYAGGQVYPGEASR;VSVADHSLHLSK
sp|Q13164|MK07_HUMAN Mitogen-activated protein kinase 7 OS=Homo sapiens (Human) OX=9606 GN=MAPK7 PE=1 SV=2	88.385	2.3748	2.8	7270500	2	EAIVAEIEDFHAR;YMHSAQVIHR
sp|Q13177|PAK2_HUMAN Serine/threonine-protein kinase PAK 2 OS=Homo sapiens (Human) OX=9606 GN=PAK2 PE=1 SV=3	58.042	65.006	30	1.0448e+09	22	CLEMDVEK;CLEMDVEKR;ECLQALEFLHANQVIHR;ELLQHPFLK;FYDSNTVK;GTEAPAVVTEEEDDDEETAPPVIAPRPDHTK;LLQTSNITK;LTDFGFCAQITPEQSK;SDNGELEDKPPAPPVR;SDNVLLGMEGSVK;SVIDPVPAPVGDSHVDGAAK;YLSFTPPEK
sp|Q13188|STK3_HUMAN Serine/threonine-protein kinase 3 OS=Homo sapiens (Human) OX=9606 GN=STK3 PE=1 SV=2	56.3	20.58	13	112790000	9	AGNILLNTEGHAK;ATATQLLQHPFIK;GLEYLHFMR;LGEGSYGSVFK;MEQPPAPK;NLSLEELQMR
sp|Q13190|STX5_HUMAN Syntaxin-5 OS=Homo sapiens (Human) OX=9606 GN=STX5 PE=1 SV=2	39.672	97.157	15.5	139710000	8	DVAIDMMDSR;QDINSLNK;QIAQLQDFVR;TSQQLQLIDEQDSYIQSR;YFQSVTSNR
sp|Q13200|PSMD2_HUMAN 26S proteasome non-ATPase regulatory subunit 2 OS=Homo sapiens (Human) OX=9606 GN=PSMD2 PE=1 SV=3	100.2	192.06	33.6	8.149e+09	68	DIDENAYAK;DKAPVQPQQSPAAAPGGTDEKPSGK;DTSLYRPALEELR;DTSLYRPALEELRR;EIYENMAPGENK;EIYENMAPGENKR;ELDIMEPK;EWQELDDAEK;FGGSGSQVDSAR;FLRPHYGK;GTLTLCPYHSDR;HLAGEVAK;KNPNYDL;LKEIYENMAPGENK;LKEIYENMAPGENKR;LLTDDGNK;LNILDTLSK;LVGSQEELASWGHEYVR;QLAQYHAK;SETELKDTYAR;SGALLACGIVNSGVR;SHYVLYGLVAAMQPR;SSTTSMTSVPK;SSTTSMTSVPKPLK;TFGHLLR;THLENNR;TITGFQTHTTPVLLAHGER;VGQAVDVVGQAGK;VGQAVDVVGQAGKPK;VQQLLHICSEHFDSK;YGEPTLR;YLYSSEDYIK
sp|Q13214|SEM3B_HUMAN Semaphorin-3B OS=Homo sapiens (Human) OX=9606 GN=SEMA3B PE=2 SV=1	83.121	53.779	22.8	448420000	18	AEEAAPAAPPGPK;AEEPVLR;AGVTAHTQVLAEER;DIGTECMNFVK;EGPMHQWVSYQGR;ETAVEAAPALGR;HQLYVASR;LFVGAENHVASLNLDNISK;NHPLMYNSVLPTGGR;PQPALQSLPLESR;RHQLYVASR;TCCYQALLVDEER;TFGTFSSTK;VEWTFQR;VFGVEGSSAFLECEPR
sp|Q13217|DNJC3_HUMAN DnaJ homolog subfamily C member 3 OS=Homo sapiens (Human) OX=9606 GN=DNAJC3 PE=1 SV=1	57.579	206.85	35.3	2815400000	40	ATVFLAMGK;DEKPVEAIR;EVLSDPEMR;FDDGEDPLDAESQQGGGGNPFHR;HLELGKK;ICHCFSK;KFDDGEDPLDAESQQGGGGNPFHR;KFIDIAAAK;KKFDDGEDPLDAESQQGGGGNPFHR;KLALQWHPDNFQNEEEK;KLALQWHPDNFQNEEEKK;LALQWHPDNFQNEEEK;LDEAEDDFKK;LIESAEELIR;LKNDNTEAFYK;MDFTAAR;NDNTEAFYK;SNPSENEEKEAQSQLIK;TEPSIAEYTVR;VCSEVLQMEPDNVNALK;VCSEVLQMEPDNVNALKDR
sp|Q13228|SBP1_HUMAN Methanethiol oxidase OS=Homo sapiens (Human) OX=9606 GN=SELENBP1 PE=1 SV=2	52.39	57.368	26.9	1085600000	20	CGNCGPGYSTPLEAMK;EGSVMLQVDVDTVK;GGPVQVLEDEELK;HEIVQTLSLK;HNVMISTEWAAPNVLR;IYVVDVGSEPR;NEGGTWSVEK;NTGTEAPDYLATVDVDPK;QFYPDLIR;QYDISDPQRPR
sp|Q13232|NDK3_HUMAN Nucleoside diphosphate kinase 3 OS=Homo sapiens (Human) OX=9606 GN=NME3 PE=1 SV=2	19.015	24.201	40.2	370310000	8	ALIGATNPADAPPGTIR;GDFCIEVGK;LVGEIVR;LVQASEELLR;NLIHGSDSVESAR;TFLAVKPDGVQR
sp|Q13237|KGP2_HUMAN cGMP-dependent protein kinase 2 OS=Homo sapiens (Human) OX=9606 GN=PRKG2 PE=1 SV=1	87.431	14.874	13.9	80502000	12	IIDCLEVEYYDK;LITDALNK;LQDVVHMQGGSPLQASPDKVPLEVHR;NENVAFAMK;QGEPGNHIFVLAEGR;TSGLVSLHSR;VTQSTEGHDQPQLIK;YLEGYVANLNR
sp|Q13247|SRSF6_HUMAN Serine/arginine-rich splicing factor 6 OS=Homo sapiens (Human) OX=9606 GN=SRSF6 PE=1 SV=2	39.586	5.3891	10.8	68419000	6	LIVENLSSR;NGYGFVEFEDSR;TNEGVIEFR;VIVEHAR
sp|Q13263|TIF1B_HUMAN Transcription intermediary factor 1-beta OS=Homo sapiens (Human) OX=9606 GN=TRIM28 PE=1 SV=5	88.549	7.4482	2.4	9766800	2	IVAERPGTNSTGPAPMAPPR
sp|Q13275|SEM3F_HUMAN Semaphorin-3F OS=Homo sapiens (Human) OX=9606 GN=SEMA3F PE=2 SV=2	88.38	19.907	6.4	87312000	6	DVNGECGNFVR;ICLNDDGGHCCLVNK;IEECVLSGK;LTTIAVDQVDAADGR
sp|Q13277|STX3_HUMAN Syntaxin-3 OS=Homo sapiens (Human) OX=9606 GN=STX3 PE=1 SV=3	33.155	10.698	13.8	190340000	6	ISEHVEEAK;SQHSVLSR;TKDDLEQLTTEIK;TKDDLEQLTTEIKK;YNEAQVDFR
sp|Q13283|G3BP1_HUMAN Ras GTPase-activating protein-binding protein 1 OS=Homo sapiens (Human) OX=9606 GN=G3BP1 PE=1 SV=1	52.164	19.22	17.6	130220000	8	EAGEQGDIEPR;FYVHNDIFR;NSSYVHGGLDSNGKPADAVYGQK;QYYTLLNQAPDMLHR;VMEKPSPLLVGR;VMSQNFTNCHTK
sp|Q13287|NMI_HUMAN N-myc-interactor OS=Homo sapiens (Human) OX=9606 GN=NMI PE=1 SV=2	35.056	9.301	18.6	39753000	5	EYPLYINQTCHR;INVTEIPDTLR;MEADKDDTQQILK;VTVSPYTEIHLK;YQIFSGTSK
sp|Q13310|PABP4_HUMAN Polyadenylate-binding protein 4 OS=Homo sapiens (Human) OX=9606 GN=PABPC4 PE=1 SV=1	70.782	17.78	13.8	52531000	4	AKEFTNVYIK;ALDTMNFDVIK;EFTNVYIK;GFGFVSYEK;GYAFVHFETQEAADK;MNGMLLNDR;PLYVALAQR;SLGYAYVNFQQPADAER;VVCDENGSK
sp|Q13322|GRB10_HUMAN Growth factor receptor-bound protein 10 OS=Homo sapiens (Human) OX=9606 GN=GRB10 PE=1 SV=2	67.231	1.8135	3	5953200	1	SVSENSLVAMDFSGQTGR
sp|Q13325|IFIT5_HUMAN Interferon-induced protein with tetratricopeptide repeats 5 OS=Homo sapiens (Human) OX=9606 GN=IFIT5 PE=1 SV=1	55.846	19.821	13.1	102110000	6	ALEVTPTSSFLHHQMGLCYR;AVTLNPDNSYIK;HQIHYHYGR;LECPETDCEK;LQDVHAEAEGEK
sp|Q13332|PTPRS_HUMAN Receptor-type tyrosine-protein phosphatase S OS=Homo sapiens (Human) OX=9606 GN=PTPRS PE=1 SV=3;sp|P23468|PTPRD_HUMAN Receptor-type tyrosine-protein phosphatase delta OS=Homo sapiens (Human) OX=9606 GN=PTPRD PE=1 SV=2	217.04	10.165	5	35298000	4	CLLNNADLAPHHPK;DQIGVSGGVASFVCQATGDPKPR;FISANLPCNK;LVNIMPYESTR;TKEQFGQDGPISVHCSAGVGR;TVDVYGHVTLMR;VCLQPIR
sp|Q13347|EIF3I_HUMAN Eukaryotic translation initiation factor 3 subunit I OS=Homo sapiens (Human) OX=9606 GN=EIF3I PE=1 SV=1	36.501	125.05	43.7	1.8494e+09	25	DMTMFVTASK;EGDLLFTVAK;GHFGPINSVAFHPDGK;HVLTGSADNSCR;LFDSTTLEHQK;LWDCETGK;MKPILLQGHER;PILLQGHER;QINDIQLSR;SGEVLVNVK;SYSSGGEDGYVR;TERPVNSAALSPNYDHVVLGGGQEAMDVTTTSTR
sp|Q13362|2A5G_HUMAN Serine/threonine-protein phosphatase 2A 56 kDa regulatory subunit gamma isoform OS=Homo sapiens (Human) OX=9606 GN=PPP2R5C PE=1 SV=3	61.06	5.1629	11.1	88556000	5	CVSSPHFQVAER;FLESPDFQPNIAK;IMEPLFR;LFDDCTQQFK;LFMEMNQK;QINNIFYR
sp|Q13363|CTBP1_HUMAN C-terminal-binding protein 1 OS=Homo sapiens (Human) OX=9606 GN=CTBP1 PE=1 SV=2	47.535	14.356	13.2	163000000	6	ATWLHQALR;DVATVAFCDAQSTQEIHEK;GETLGIIGLGR;PLVALLDGR;QGAFLVNTAR
sp|Q13371|PHLP_HUMAN Phosducin-like protein OS=Homo sapiens (Human) OX=9606 GN=PDCL PE=1 SV=3	34.281	1.711	4	24524000	1	SSVIGASSQFTR
sp|Q13395|TARB1_HUMAN Probable methyltransferase TARBP1 OS=Homo sapiens (Human) OX=9606 GN=TARBP1 PE=1 SV=1	181.67	41.631	6.8	151840000	12	ALANVPR;AVWGGLAAPGASLGSGR;NASIQHLQEMDSGQEPTVGSQIQR;SIVQEYVK;SLDLTQYCFPEK;SLLLLGNER;TVQAGLGQADALTR;VNESYFKPSPTCSSIGLHK
sp|Q13409|DC1I2_HUMAN Cytoplasmic dynein 1 intermediate chain 2 OS=Homo sapiens (Human) OX=9606 GN=DYNC1I2 PE=1 SV=3	71.456	184.33	27	2446800000	35	APPHELTEEEK;APPHELTEEEKQQILHSEEFLSFFDHSTR;DLEDKEGEIQAGAK;EAVAPVQEESDLEK;EAVAPVQEESDLEKK;EDEEEDDDVVAPKPPIEPEEEK;EGEIQAGAK;ETQTPVMAQPK;ETQTPVMAQPKEDEEEDDDVVAPKPPIEPEEEK;SVSTPSEAGSQDSGDGAVGSR;TLAEINANR;TLAEINANRADAEEEAATR;TLHWDTDPSVLQLHSDSDLGR;TTPEYVFHCQSAVMSATFAK
sp|Q13418|ILK_HUMAN Integrin-linked protein kinase OS=Homo sapiens (Human) OX=9606 GN=ILK PE=1 SV=2	51.419	16.663	17.7	628030000	18	DFNEECPR;FDMIVPILEK;FSFQCPGR;GDDTPLHLAASHGHR;ICMNEDPAK;LNENHSGELWK;SVMIDEDMTAR;YGEMPVDK
sp|Q13421|MSLN_HUMAN Mesothelin OS=Homo sapiens (Human) OX=9606 GN=MSLN PE=1 SV=2	68.985	30.194	13.7	730860000	16	ALGGLACDLPGR;ANVDLLPR;ELAVALAQK;FVAESAEVLLPR;GSLLSEADVR;LSTEQLR;LVSCPGPLDQDQQEAAR;SIPQGIVAAWR
sp|Q13423|NNTM_HUMAN NAD(P) transhydrogenase, mitochondrial OS=Homo sapiens (Human) OX=9606 GN=NNT PE=1 SV=3	113.89	26.426	9.3	112770000	11	AISPDKDNFYFDVK;AVVLAANHFGR;FFTGQITAAGK;GITHIGYTDLPSR;KTTVLAMDQVPR;MATQASTLYSNNITK;QGFNVVVESGAGEASK;VIFPAPTPK
sp|Q13425|SNTB2_HUMAN Beta-2-syntrophin OS=Homo sapiens (Human) OX=9606 GN=SNTB2 PE=1 SV=1	57.949	5.8332	6.3	24987000	2	HIAWLAEQAK;ILVQGCHAAAELIK;LIELHSPDSR
sp|Q13438|OS9_HUMAN Protein OS-9 OS=Homo sapiens (Human) OX=9606 GN=OS9 PE=1 SV=1	75.561	131.84	28.9	1.7158e+09	36	AMLALTSTLNK;DDSKDSDFWK;EGLTAAGK;ELDPDGLKK;ELEGILLPSDR;ELEGILLPSDRDR;ELENIIQETEK;ELESNYR;EREEETPAYQGPGIPELLSPMR;FLCDEGAGISGDYIDR;GKPNIGQEQPVDDAAEVPQR;GKPNIGQEQPVDDAAEVPQREPEK;IVRPWAEGTEEGAR;KPPPSPQPTEEDPEHR;LGGPNQDLTVLEMK;QKELESNYR;QLLGEFEK;WLTDEDTR
sp|Q13442|HAP28_HUMAN 28 kDa heat- and acid-stable phosphoprotein OS=Homo sapiens (Human) OX=9606 GN=PDAP1 PE=1 SV=1	20.63	2.306	7.2	28256000	1	GVEGLIDIENPNR
sp|Q13443|ADAM9_HUMAN Disintegrin and metalloproteinase domain-containing protein 9 OS=Homo sapiens (Human) OX=9606 GN=ADAM9 PE=1 SV=1	90.555	57.801	18.9	665890000	22	AVLPQTR;DCFIEVNSK;ECELDPCCEGSTCK;EGTLITDHPNIQNHCHYR;FLPGGTLCR;GGNCLLNIPKPDEAYSAPSCGNK;HDSAQLVLK;LVDAGEECDCGTPK;MDDVYKEPLK;NFQCVDASVLNYDCDVQK;SCIMNSGASGSR;SFAECAYGDCCK
sp|Q13444|ADA15_HUMAN Disintegrin and metalloproteinase domain-containing protein 15 OS=Homo sapiens (Human) OX=9606 GN=ADAM15 PE=1 SV=4	92.958	11.089	7.4	18325000	4	ELVPGRPTLVWYQPDGTR;SYTLEQGPGDLQGPPIISR;VLQTSLPEPLR;VVSEGHTLENCCYQGR
sp|Q13445|TMED1_HUMAN Transmembrane emp24 domain-containing protein 1 OS=Homo sapiens (Human) OX=9606 GN=TMED1 PE=1 SV=1	25.206	8.8955	15	235980000	7	ESIETMR;LCFDNSFSTISEK;MEDIKESIETMR;NLQEGNLER
sp|Q13449|LSAMP_HUMAN Limbic system-associated membrane protein OS=Homo sapiens (Human) OX=9606 GN=LSAMP PE=1 SV=2	37.393	13.182	8	52579000	4	HLTPTGR;VDVYDEGSYTCSVQTQHEPK
sp|Q13451|FKBP5_HUMAN Peptidyl-prolyl cis-trans isomerase FKBP5 OS=Homo sapiens (Human) OX=9606 GN=FKBP5 PE=1 SV=2	51.212	290.87	56.2	2781200000	55	AKESWEMDTK;ALGLDSANEK;AWDIGVATMK;DVAFTVGEGEDHDIPIGIDK;EEQCILYLGPR;EKGTVYFK;EKLEQAAIVK;ESWEMDTK;FAEQDAKEEANK;GEDLFEDGGIIR;GEGYSNPNEGATVEIHLEGR;GEICHLLCKPEYAYGSAGSLPK;GTDSQAMEEEKPEGHV;KFDSSHDRNEPFVFSLGK;KGEGYSNPNEGATVEIHLEGR;KGEICHLLCKPEYAYGSAGSLPK;LEQAAIVK;LQISMCQK;NNEESPTATVAEQGEDITSK;RGEAQLLMNEFESAK;RKGEGYSNPNEGATVEIHLEGR;VGNGEETPMIGDK;VLEVNPQNK;YMQAVIQYGK
sp|Q13459|MYO9B_HUMAN Unconventional myosin-IXb OS=Homo sapiens (Human) OX=9606 GN=MYO9B PE=1 SV=3	243.4	41.607	9.6	276020000	22	AAGMSSPGAQSHPEELPR;AQDEHPQEDGYYFLLQER;DLHNQMIK;EQAAYHLHIYPQLSTTESQASCR;ESGGEEWVLDANDSPVHR;FLPIYNPK;GLEAPSGQQHR;IEDGEDLKHDFER;INHALLNK;IQSHCSYTYGR;KGEPGVEPGHFGVCVDSLTSDK;MYENQQLGK;RAQDEHPQEDGYYFLLQER;REQAAYHLHIYPQLSTTESQASCR;SLLQSLSR;TILGAGPVLEAFGNAK;VNQCIVISGESGSGK
sp|Q13464|ROCK1_HUMAN Rho-associated protein kinase 1 OS=Homo sapiens (Human) OX=9606 GN=ROCK1 PE=1 SV=1	158.17	65.515	23.5	643350000	40	AESEQLAR;CDTAVGTPDYISPEVLK;DMLLLACSQDEQKK;ELNDMQAQLVEECAHR;ETLATQLDLAETK;FNQMVVK;GHDSEMIGDLQAR;HQSIEEAK;IEGWLSVPNR;IFQILYANEGECR;IQELQNEK;KLQLELNQER;LEEQLHNEMQLK;LEEQLHNEMQLKDEMEQK;LEHLTGNK;LLLQNELK;LQLELNQEREK;NELQMQLASK;NIDNFLSR;NLESTVSQIEK;NLTLQLEQESNK;NLTLQLEQESNKR;NSLTFPDDNDISK;NVENEVSTLK;PVTQGDVYR;QEINTLLEAK;QEITDKDHTVSR;QLEEANDLLR;SDSAFFWEER;SISQLESLNR;SLQESLQK;YLSSANPNDNR
sp|Q13470|TNK1_HUMAN Non-receptor tyrosine-protein kinase TNK1 OS=Homo sapiens (Human) OX=9606 GN=TNK1 PE=1 SV=3	72.467	4.5518	3.3	27976000	3	GELLGSGCFGVVHR;NLLLASPR
sp|Q13485|SMAD4_HUMAN Mothers against decapentaplegic homolog 4 OS=Homo sapiens (Human) OX=9606 GN=SMAD4 PE=1 SV=1	60.438	16.076	11.6	166940000	8	CDSVCVNPYHYER;ETPCWIEIHLHR;FCLGQLSNVHR;GFPHVIYAR;QGGESETFAK;YCQYAFDLK
sp|Q13488|VPP3_HUMAN V-type proton ATPase 116 kDa subunit a isoform 3 OS=Homo sapiens (Human) OX=9606 GN=TCIRG1 PE=1 SV=3	92.967	7.6428	7.2	22555000	4	DLNASVSAFQR;ITDCFHCHVFPFLQQEEAR;LHWVEFQNK;LPAPPPRDLLR;TFTFLQEEVR
sp|Q13490|BIRC2_HUMAN Baculoviral IAP repeat-containing protein 2 OS=Homo sapiens (Human) OX=9606 GN=BIRC2 PE=1 SV=2	69.899	2.9414	2.3	5493500	1	QAEEMASDDLSLIR
sp|Q13492|PICAL_HUMAN Phosphatidylinositol-binding clathrin assembly protein OS=Homo sapiens (Human) OX=9606 GN=PICALM PE=1 SV=2	70.754	4.5905	7.4	33124000	5	ATTHEIMGPK;FIQYLASR;ITAAQHSVTGSAVSK;SLITTHHLMVYGNER
sp|Q13496|MTM1_HUMAN Myotubularin OS=Homo sapiens (Human) OX=9606 GN=MTM1 PE=1 SV=2	69.931	4.1327	5.1	7065200	2	LVLTGAIQVADK;PSVNAVANK;QQQPNPVEQR
sp|Q13501|SQSTM_HUMAN Sequestosome-1 OS=Homo sapiens (Human) OX=9606 GN=SQSTM1 PE=1 SV=1	47.687	225.32	31.4	826470000	16	CSVCPDYDLCSVCEGK;DHRPPCAQEAPR;FSFCCSPEPEAEAEAAAGPGPCER;LTPVSPESSSTEEK;NMVHPNVICDGCNGPVVGTR;PGPTAESASGPSEDPSVNFLK;SSSQPSSCCSDPSKPGGNVEGATQSLAEQMR
sp|Q13505|MTX1_HUMAN Metaxin-1 OS=Homo sapiens (Human) OX=9606 GN=MTX1 PE=1 SV=3	51.462	35.348	16.3	372050000	11	ECLTLLSQR;EKYNADYDLSAR;LQLLTGEHRPEDEEELEKELYR;NYVEVTR;QTPAGPETEEEPYR;TSHGEVISVPHK;YNADYDLSAR
sp|Q13508|NAR3_HUMAN Ecto-ADP-ribosyltransferase 3 OS=Homo sapiens (Human) OX=9606 GN=ART3 PE=1 SV=2	43.923	65.176	16.7	901160000	11	ASHQQLDTVWENAK;KTQIFLPMNFK;TCSHYECAFLGGLK;TQIFLPMNFK;TSQGTSFTFGGLNQAR;YVPQLLKEEK
sp|Q13509|TBB3_HUMAN Tubulin beta-3 chain OS=Homo sapiens (Human) OX=9606 GN=TUBB3 PE=1 SV=2	50.432	5.9885	27.8	36008000	3	AILVDLEPGTMDSVR;ALTVPELTQQMFDAK;EVDEQMLAIQSK;GHYTEGAELVDSVLDVVR;IMNTFSVVPSPK;ISEQFTAMFR;KLAVNMVPFPR;LAVNMVPFPR;NMMAACDPR;NSSYFVEWIPNNVK;YLTVATVFR
sp|Q13510|ASAH1_HUMAN Acid ceramidase OS=Homo sapiens (Human) OX=9606 GN=ASAH1 PE=1 SV=5	44.659	24.968	27.6	1.5006e+09	21	DCPDPCIGW;ESLDVYELDAK;GHLIHGR;GQFETYLR;IMQVVDEK;KESLDVYELDAK;NMINTFVPSGK;STYPPSGPTYR;TSQENISFETMYDVLSTKPVLNK;VIVNSLK;WHELMLDK;WHELMLDKAPVLK
sp|Q13526|PIN1_HUMAN Peptidyl-prolyl cis-trans isomerase NIMA-interacting 1 OS=Homo sapiens (Human) OX=9606 GN=PIN1 PE=1 SV=1	18.243	15.95	35	162760000	9	ADEEKLPPGWEK;CSHLLVK;GDLGAFSR;GQMQKPFEDASFALR;VYYFNHITNASQWER
sp|Q13530|SERC3_HUMAN Serine incorporator 3 OS=Homo sapiens (Human) OX=9606 GN=SERINC3 PE=2 SV=2	52.58	30.953	11	486480000	9	DCDVLVGYK;FQSMTSK;IHEADINADKDCDVLVGYK;IQEHQPR;KEMETYLK;KIPGFCEGGFK
sp|Q13546|RIPK1_HUMAN Receptor-interacting serine/threonine-protein kinase 1 OS=Homo sapiens (Human) OX=9606 GN=RIPK1 PE=1 SV=3	75.93	45.616	21.2	386840000	13	DLKPENILVDNDFHIK;EIISLMK;KLGFTQSQIDEIDHDYER;LLGVIIEEGK;LQDEANYHLYGSR;MQSLQLDCVAVPSSR;PTFPGIEEK;SGNRPDVDDITEYCPR;SSDFLESAELDSGGFGK;VYQMLQK;YQAIFDNTTSLTDK
sp|Q13547|HDAC1_HUMAN Histone deacetylase 1 OS=Homo sapiens (Human) OX=9606 GN=HDAC1 PE=1 SV=1;sp|Q92769|HDAC2_HUMAN Histone deacetylase 2 OS=Homo sapiens (Human) OX=9606 GN=HDAC2 PE=1 SV=2	55.102	2.2901	5	36841000	2	SIRPDNMSEYSK;YGEYFPGTGDLR
sp|Q13554|KCC2B_HUMAN Calcium/calmodulin-dependent protein kinase type II subunit beta OS=Homo sapiens (Human) OX=9606 GN=CAMK2B PE=1 SV=3	72.677	-2	13.4	6872100	1	AGAYDFPSPEWDTVTPEAK;DLKPENLLLASK;GAILTTMLATR;LCTGHEYAAK;NSKPIHTTILNPHVHVIGEDAACIAYIR;STVASMMHR
sp|Q13555|KCC2G_HUMAN Calcium/calmodulin-dependent protein kinase type II subunit gamma OS=Homo sapiens (Human) OX=9606 GN=CAMK2G PE=1 SV=4	62.606	19.828	22.4	98586000	6	AGAYDFPSPEWDTVTPEAK;ATTATCTR;DLKPENLLLASK;NSKPIHTTILNPHVHVIGEDAACIAYIR;NSLVSPAQEPAPLQTAMEPQTTVVHNATDGIK;STVASMMHR;WLNVHYHCSGAPAAPLQ
sp|Q13557|KCC2D_HUMAN Calcium/calmodulin-dependent protein kinase type II subunit delta OS=Homo sapiens (Human) OX=9606 GN=CAMK2D PE=1 SV=3	56.369	80.609	34.5	4939700000	35	AGAYDFPSPEWDTVTPEAK;ASTTTCTR;DLKPENLLLASK;FTDEYQLFEELGK;FYFENALSK;GAILTTMLATR;ITASEALK;LTQYMDGSGMPK;MLTINPAK;QETVDCLK;QETVDCLKK;RITASEALK;SGSPTVPIK;SNKPIHTIILNPHVHLVGDDAACIAYIR;STVASMMHR;TMQSEETR;WQNVHFHR
sp|Q13561|DCTN2_HUMAN Dynactin subunit 2 OS=Homo sapiens (Human) OX=9606 GN=DCTN2 PE=1 SV=4	44.23	190.03	49.9	5289700000	35	DNTTLLTQVQTTMR;ENLATVEGNFASIDER;GLDFSDR;LLGPDAAINLTDPDGALAK;LLHEVQELTTEVEK;LLLQLEATK;LQSVLGK;LTELETAVR;LTPVLLAK;QQLVASHLEK;RTGYESGEYEMLGEGLGVK;TGYESGEYEMLGEGLGVK;TTGTPPDSSLVTYELHSRPEQDK;TTGTPPDSSLVTYELHSRPEQDKFSQAAK;VHQLYETIQR;VSALDLAVLDQVEAR;WSPIASTLPELVQR
sp|Q13564|ULA1_HUMAN NEDD8-activating enzyme E1 regulatory subunit OS=Homo sapiens (Human) OX=9606 GN=NAE1 PE=1 SV=1	60.246	60.554	26	500940000	20	DAAAVGNHVAK;DDYVHEFCR;DHSHTPWIVIIAK;EGQGNLPVR;EHFQSYDLDHMEK;EHPVIESHPDNALEDLR;EHPVIESHPDNALEDLRLDKPFPELR;KDAAAVGNHVAK;LDKPFPELR;LLQSIGQAPESISEK;NENGAPEDEENFEEAIK;SLAEEYGLDTINK;YLAQWYSETNGR
sp|Q13572|ITPK1_HUMAN Inositol-tetrakisphosphate 1-kinase OS=Homo sapiens (Human) OX=9606 GN=ITPK1 PE=1 SV=2	45.621	196.04	37.4	423770000	19	ESIFFNSHNVSKPESSSVLTELDK;GMEVVQLNLSR;IEGVFERPSDEVIR;KIEAYMEDDR;LGCNAGVSPSFQQHCVASLATK;LLAEPAGGLVGER;LTDVILEADQNDSQSLELVHR;NFSAGTSDR;PIEEQGPLDVIIHK;VFVVGESYTVVQR;VFVVGESYTVVQRPSLK
sp|Q13576|IQGA2_HUMAN Ras GTPase-activating-like protein IQGAP2 OS=Homo sapiens (Human) OX=9606 GN=IQGAP2 PE=1 SV=4	180.58	184.59	24.6	2.0266e+09	57	AMESIGLPK;ANTLSQLSK;AWVNQLETQTGEASK;DHNNEIVK;DLNLMDIK;ESSWVTPESCLYK;FLGVEMEK;FQATSSGPILR;GGEMEILNNTDNQGIK;GIAEQTVVTLR;HSQSMIEDAQLPLEQK;HTDNTVQWLR;IFYPETTDVYDR;IFYPETTDVYDRK;ITLEDVISHSK;IYDVEQTR;KGGEMEILNNTDNQGIK;KLIIDVIR;KSFLHEQEENVVK;KYDYYYNTDSK;LEASIENLR;LIFQMPQNK;LIIDVIR;LREEVVTK;LSAEEMDER;MVVSFNR;NKLEASIENLR;QTFIDNTDSIVK;SFLHEQEENVVK;SKVDQVQDIVTGNPTVIK;SLIINTNPVEVYK;SSDILSVLK;SSTSNANDIIPECADK;TLEQTGHVSSENKYQDILNEIAK;TLVGSENPPLTVIR;VDFTEEEISNMR;VDQVQDIVTGNPTVIK;VLQHAASNK;YDYYYNTDSK;YGIQMPSFSK;YQDILNEIAK;YTDLVTVSK
sp|Q13586|STIM1_HUMAN Stromal interaction molecule 1 OS=Homo sapiens (Human) OX=9606 GN=STIM1 PE=1 SV=3	77.422	53.138	18.2	195870000	9	AEQSLHDLQER;ATGTSSGANSEESTAAEFCR;DLEGLHR;EDLNYHDPTVK;ELESHSSWYAPEALQK;IDKPLCHSEDEKLSFEAVR;LQLSGHAMPR;NTLFGTFHVAHSSSLDDVDHK;YAEEELEQVR
sp|Q13596|SNX1_HUMAN Sorting nexin-1 OS=Homo sapiens (Human) OX=9606 GN=SNX1 PE=1 SV=3	59.069	163.93	40.6	1.8462e+09	41	ALSQLAEVEEK;ASGGGGCSASER;AVGTQTLSGAGLLK;DEILEWESR;EDSSSAEFLEK;EFLEKEELPR;ELALNTAQFAK;IGDGMNAYVAYK;IVNHPTMLQDPDVR;KLHAVVETLVNHR;LHAVVETLVNHR;LLWANKPDK;LQEVECEEQR;MNESDIWFEEK;RFSDFLGLYEK;SLAMLGSSEDNTALSR;VGKEDSSSAEFLEK;VTTQTSLPLFR;WQDAQATLQK;YLETLLYSQQQLAK
sp|Q13608|PEX6_HUMAN Peroxisome assembly factor 2 OS=Homo sapiens (Human) OX=9606 GN=PEX6 PE=1 SV=2	104.06	4.5089	3.7	24257000	3	LQGVLGGTGDSLGVSR;SGLLLHGPPGTGK;VQVLEPR
sp|Q13613|MTMR1_HUMAN Myotubularin-related protein 1 OS=Homo sapiens (Human) OX=9606 GN=MTMR1 PE=1 SV=4	74.677	19.838	10.8	55504000	4	LGIFENLNK;MDRPAAAAAAGCEGGGGPNPGPAGGR;TSVVVHCSDGWDR;VYDPVSEYKR;YLQTIMDANAQSHK
sp|Q13614|MTMR2_HUMAN Myotubularin-related protein 2 OS=Homo sapiens (Human) OX=9606 GN=MTMR2 PE=1 SV=4	73.38	21.503	14	157680000	9	ASSPAQCVTPVQTVV;GENSYGLETVCK;GTLTVTNYR;LILAGALR;MKPQEPIHNR;PSVNAVANK;TSVVVHCSDGWDR;YLQAIMDSNAQSHK
sp|Q13615|MTMR3_HUMAN Myotubularin-related protein 3 OS=Homo sapiens (Human) OX=9606 GN=MTMR3 PE=1 SV=3	133.62	33.492	8.9	91186000	10	AEDAIIALSNYR;CQFSTFEQCQEWLK;HSLECIQANQIFPR;NADDEHLVQSVAK;NLLYSSQSEAVLYPVCHVR;SALLVVHAVDQDQRPVLVHCSDGWDR;SYAAAVANR
sp|Q13616|CUL1_HUMAN Cullin-1 OS=Homo sapiens (Human) OX=9606 GN=CUL1 PE=1 SV=2	89.677	45.129	20	371630000	18	AGIQQVYTR;DCLFRPLNK;DGEDLMDESVLK;DLNEQFKK;ESFESQFLADTER;FINNNAVTK;FTAFYASR;GELVTNCFK;IQDGLGELKK;LLETHIHNQGLAAIEK;LVHQNSASDDAEASMISK;MYVQTVLDVHK;VNINVPMK;VQVYLHESTQDELAR
sp|Q13617|CUL2_HUMAN Cullin-2 OS=Homo sapiens (Human) OX=9606 GN=CUL2 PE=1 SV=2	86.982	67.316	26.6	472270000	24	ALTSVVNYR;ALTSVVNYREPK;AVVMLEYVER;CIEVLIDK;DTPQEMEQTR;ELQDSTQMNEK;HNALIQEVISQSR;KNDMANMYVLLR;LIHGLSMSMDSEEAMINK;MVADHLQFLHAECHNIIR;MYTDMSVSADLNNK;QEASNLLQESNCSQYMEK;VIHECQQR;VIHGVINSFVHVEQYK;VLESEEQVLVMYHR;YCDNLLK;YLHPSSYTK
sp|Q13618|CUL3_HUMAN Cullin-3 OS=Homo sapiens (Human) OX=9606 GN=CUL3 PE=1 SV=2	88.929	280.7	38.9	2341200000	53	AFPMTMDEK;ALQSLACGK;ALQSLACGKPTQR;DILMYMDR;DMSISNTTMDEFR;EDGSEVGVGGAQVTGSNTR;EIENGHIFTVNDQFTSK;EKYTFEEIQQETDIPER;EVVTEHLINK;FLAENSASVYIK;HAFEIFR;IQTVAAK;KEDGSEVGVGGAQVTGSNTR;KHEIEAAIVR;KNNSGLSFEELYR;LKTECGCQFTSK;MQHNVLVAEVTQQLK;NAIQEIQR;NNSGLSFEELYR;QHLQATGVSLGGVDLTVR;QLTLQHHMGSADLNATFYGPVK;RIEGLIER;SKEIENGHIFTVNDQFTSK;STEEPIVK;TECGCQFTSK;TEDLGCMYK;TIVEMENSGLVHMLK;TMCECMSSYLR;VLTTGYWPTQSATPK;YTFEEIQQETDIPER
sp|Q13619|CUL4A_HUMAN Cullin-4A OS=Homo sapiens (Human) OX=9606 GN=CUL4A PE=1 SV=3	87.679	74.27	31.1	833240000	28	AVQSSTSIR;DKDNPNQYHYVA;DKVDHVIEVCFQK;ESFETFINK;ETVEEQVSTTER;EVEDGDKFIFNGEFK;EVPEYLNHVSK;FLEETNCLYAAEGQR;GKEVEDGDKFIFNGEFK;HECGAAFTSK;IESLIDRDYMER;INQIQMK;INTCWQDHCR;KINTCWQDHCR;LKHECGAAFTSK;LQWQTTLGHAVLK;MATGIEDSELR;QLLGEHLTAILQK;QYQIDAAIVR;TFGTAIVINPEK;TFGTAIVINPEKDK;THIISDK;TLQSLACGK;VITYLDHSTQKPLIACVEK
sp|Q13620|CUL4B_HUMAN Cullin-4B OS=Homo sapiens (Human) OX=9606 GN=CUL4B PE=1 SV=4	103.98	11.733	15.4	88340000	8	AFGSTIVINPEK;AFGSTIVINPEKDK;AQIHQFR;FLEETNR;GKDIEDGDKFICNDDFK;GLNNLLDENR;HECGAAFTSK;IESLIDRDYMER;INQIQMK;LKEAVEAIQNSTSIK;LKHECGAAFTSK;QLLGEHLTAILQK;QYQIDAAIVR;SLIATVEK;TLQSLACGK
sp|Q13627|DYR1A_HUMAN Dual specificity tyrosine-phosphorylation-regulated kinase 1A OS=Homo sapiens (Human) OX=9606 GN=DYRK1A PE=1 SV=2	85.583	19.786	9.3	110810000	11	AFLNQAQIEVR;AGESGHTVADYLK;IVDFGSSCQLGQR;KLHNILGVETGGPGGR;LHNILGVETGGPGGR;VEQEWVAIK;YEIDSLIGK
sp|Q13630|FCL_HUMAN GDP-L-fucose synthase OS=Homo sapiens (Human) OX=9606 GN=TSTA3 PE=1 SV=1	35.892	195.74	41.4	1194600000	19	DADLTDTAQTR;ETCAWFTDNYEQAR;GEPQGSMR;ILVTGGSGLVGK;KNVHMNDNVLHSAFEVGAR;KVVSCLSTCIFPDK;MIDVQNR;NVHMNDNVLHSAFEVGAR;SSGSALTVWGTGNPR;TTYPIDETMIHNGPPHNSNFGYSYAK;TYLPDFR;VVSCLSTCIFPDK
sp|Q13637|RAB32_HUMAN Ras-related protein Rab-32 OS=Homo sapiens (Human) OX=9606 GN=RAB32 PE=1 SV=3	24.997	20.342	35.6	68351000	5	AGGGAGDPGLGAAAAPAPETR;DNINIEEAAR;DSSQSPSQVDQFCK;EHGFAGWFETSAK;VLVIGELGVGK;YVHQLFSQHYR
sp|Q13642|FHL1_HUMAN Four and a half LIM domains protein 1 OS=Homo sapiens (Human) OX=9606 GN=FHL1 PE=1 SV=4	36.263	41.52	24.5	683300000	13	CLHPLANETFVAK;DCFTCSNCK;FCANTCVECR;FTAVEDQYYCVDCYK;FWHDTCFR;GEDFYCVTCHETK;QVIGTGSFFPK
sp|Q13683|ITA7_HUMAN Integrin alpha-7 OS=Homo sapiens (Human) OX=9606 GN=ITGA7 PE=1 SV=3	128.95	-2	0.6	0	1	MAGARSR
sp|Q13685|AAMP_HUMAN Angio-associated migratory cell protein OS=Homo sapiens (Human) OX=9606 GN=AAMP PE=1 SV=2	46.75	69.672	25.3	209460000	14	DASLVVTTSGDHK;GHTAEILDFALSK;GTEGHQGPLTCVAANQDGSLILTGSVDCQAK;LSDGELLFECAGHK;LVSATTGK;TFQGPNCPATCGR;TNTLAVTGGEDDK;TNTLAVTGGEDDKAFVWR
sp|Q13724|MOGS_HUMAN Mannosyl-oligosaccharide glucosidase OS=Homo sapiens (Human) OX=9606 GN=MOGS PE=1 SV=5	91.916	50.52	17.6	650560000	24	ANVVGNVWR;CWVALGAR;EQILGDEAR;EVLLPEVGAK;FTLLPPTSPGDTAPK;GRDPALPTLLNPK;HLWSPFGLR;HTCEQGDGVGPYGWEFHDGLSFGR;QHIQDGALR;SLAASSSFYGQR;TLPSGLDDYPR;VPPEFLVQR;YLGLPGSLK
sp|Q13733|AT1A4_HUMAN Sodium/potassium-transporting ATPase subunit alpha-4 OS=Homo sapiens (Human) OX=9606 GN=ATP1A4 PE=1 SV=3	114.17	213.33	36.7	3.4014e+09	48	ADIGIAMGISGSDVSK;ANQEILPIAK;ATTGDASESALLK;EDSSQTHVLMMK;EVVMDDHK;FIEQSYSSVAEMR;GGDRVPADLR;GGPNTVTPPPTTPEWVK;GIVIATGDSTVMGR;GTVAPHDQSPR;GVGIISEGTETAEEVAAR;KGTVAPHDQSPR;LGAVVAVTGDGVNDSPALK;LGAVVAVTGDGVNDSPALKK;LIFDNLK;LIFDNLKK;LIIVEGCQR;LISAQGCK;LTLEELSTK;NICFFSTNCVEGTAR;NLEAVETLGSTSTICSDK;NMEELKK;NMVPQQALVIR;NSLFQQGMR;PVDLLGIR;QAADMILLDDNFASIVTGVEEGR;QHPDGWVER;TDNLVNHR;TGTLTQNR;VAEIPFNSTNK;VDNSSLTGESEPQSR;VIMVTGDHPITAK;YLNDLEDSYGQQWTYEQR;YQMSIHLR
sp|Q13795|ARFRP_HUMAN ADP-ribosylation factor-related protein 1 OS=Homo sapiens (Human) OX=9606 GN=ARFRP1 PE=1 SV=1	22.614	5.7417	15.9	6453800	2	DCLTQACSALTGK;YYAECHGVIYVIDSTDEER
sp|Q13796|SHRM2_HUMAN Protein Shroom2 OS=Homo sapiens (Human) OX=9606 GN=SHROOM2 PE=1 SV=1	176.41	27.872	8.4	108120000	11	DEHLLEEAQQR;DLQEQQEHEEDSGSDLDHDLSVK;DSAYGSFSTSSSTPDHTLSK;FSDSHPELAASPFTSTSGCPSWSGR;LQTATMETSR;LSLSHSPSVFSSAQPQDTPK;VENALNNLDDGASPGDR;VLIQQHEDAK
sp|Q13813|SPTN1_HUMAN Spectrin alpha chain, non-erythrocytic 1 OS=Homo sapiens (Human) OX=9606 GN=SPTAN1 PE=1 SV=3	284.54	323.31	39.7	3.6893e+09	125	ADVVESWIGEK;AINVQEEK;ALCAEADR;ALSSEGKPYVTK;CTELNQAWSSLGK;DADETKEWIEEK;DCEQAENWMAAR;DLAALEDK;DLSSVQTLLTK;DLTGVQNLR;DLTNVQNLQK;DMDDEESWIK;DTEQVDNWMSK;DVDETISWIK;DVEDEETWIR;DVTGAEALLER;EANELQQWINEK;ECEDVMDWINDK;EELYQNLTR;EKEPIVGSTDYGKDEDSAEALLK;EKEQLMASDDFGR;EQADYCVSHMKPYVDGK;EQLMASDDFGR;GEIDAHEDSFK;GKDLIGVQNLLK;GLVSSDELAK;GNAMVEEGHFAAEDVK;GVIDMGNSLIER;HEAFETDFTVHK;HQAFEAELHANADR;HQAFEAELSANQSR;HQAFEAEVQANSGAIVK;HQALQAEIAGHEPR;HQLLEADISAHEDR;IDGITIQAR;ITALDEFATK;KFEEFQTDMAAHEER;KGDILTLLNSTNK;KHALLEADVAAHQDR;KHEAFETDFTVHK;KHEALMSDLSAYGSSIQALR;KHQALQAEIAGHEPR;KHQLLEADISAHEDR;KLDPAQSASR;KLLEAQSHFR;LDETGNLMISEGHFASETIR;LDILDQER;LEAELAAHEPAIQGVLDTGKK;LGDSHDLQR;LGESQTLQQFSR;LHELNQK;LIDVNHYAK;LIQEQHPEEELIK;LIQNNHYAMEDVATR;LIQSHPESAEDLQEK;LKDLNSQADSLMTSSAFDTSQVK;LLEAQSHFR;LLVGSEDYGR;LQIASDENYKDPTNLQGK;LQQSHPLSATQIQVK;LQTASDESYKDPTNIQSK;LSDDNTIGKEEIQQR;LTVLSEER;MQHNLEQQIQAR;NNHHEENISSK;NQALNTDNYGHDLASVQALQR;QDEVNAAWQR;QEFAQHANAFHQWIQETR;QEQIDNQTR;QFQDAGHFDAENIK;QFQDAGHFDAENIKK;REELITNWEQIR;RLEAELAAHEPAIQGVLDTGKK;RQEENDKLR;SADESGQALLAAGHYASDEVR;SLQQLAEER;SQLLGSAHEVQR;SSEEIESAFR;TATDEAYKDPSNLQGK;TKQDEVNAAWQR;VLETAEDIQER;VNDVCTNGQDLIK;VNEVNQFAAK;VNSLGETAER;WSQLLANSAAR
sp|Q13825|AUHM_HUMAN Methylglutaconyl-CoA hydratase, mitochondrial OS=Homo sapiens (Human) OX=9606 GN=AUH PE=1 SV=1	35.608	48.256	16.2	105720000	5	AVGLISHVLEQNQEGDAAYR;AVGLISHVLEQNQEGDAAYRK;EFLPQGPVAMR;GIVVLGINR;SEVPGIFCAGADLK
sp|Q13835|PKP1_HUMAN Plakophilin-1 OS=Homo sapiens (Human) OX=9606 GN=PKP1 PE=1 SV=2	82.86	7.4493	6.2	19946000	2	LLQSGNSDVVR;LLTSHTGNTSNSEDILSSACYTVR;QQVYQLGGICK
sp|Q13838|DX39B_HUMAN Spliceosome RNA helicase DDX39B OS=Homo sapiens (Human) OX=9606 GN=DDX39B PE=1 SV=1	48.991	9.7433	15	131160000	9	DVQEIFR;ELAFQISK;GSYVSIHSSGFR;HFILDECDK;ILNDVQDR;MLEQLDMR;NCPHIVVGTPGR
sp|Q13867|BLMH_HUMAN Bleomycin hydrolase OS=Homo sapiens (Human) OX=9606 GN=BLMH PE=1 SV=1	52.562	40.838	16.9	288390000	13	AQHVFQHAVPQEGK;AQHVFQHAVPQEGKPITNQK;DGEAVWFGCDVGK;EHVKPLFNMEDK;ICLVNDPRPQHK;MNDILNHK;VENSWGEDHGHK
sp|Q13868|EXOS2_HUMAN Exosome complex component RRP4 OS=Homo sapiens (Human) OX=9606 GN=EXOSC2 PE=1 SV=2	32.789	2.9802	10.2	17227000	4	LIASVAGSVER;NCIISLVTQR;SAEDELAMR
sp|Q13907|IDI1_HUMAN Isopentenyl-diphosphate Delta-isomerase 1 OS=Homo sapiens (Human) OX=9606 GN=IDI1 PE=1 SV=2	26.319	34.767	22	415220000	6	KNCHLNENIEK;KNVTLNPDPNEIK;NCHLNENIEK;NVTLNPDPNEIK;PEINTNHLDK;WWDNLNHLNQFVDHEK
sp|Q13938|CAYP1_HUMAN Calcyphosin OS=Homo sapiens (Human) OX=9606 GN=CAPS PE=1 SV=2	30.24	70.106	31.6	704260000	11	ALRPPMSQAR;EAVIAAAFAK;FLDNFDSSEK;GASGIQGLAR;LGLVLDQAEAEGVCR;SGDGVVTVDDLR;SGEWTEDEVLRR;SLDADEFR
sp|Q13939|CALI_HUMAN Calicin OS=Homo sapiens (Human) OX=9606 GN=CCIN PE=2 SV=3	66.581	282.7	43.5	4940800000	69	CPPVIFGR;DNFHYWASPEGSMHFMR;EVSDVAYSGIR;HLYIVTGR;KEVWCLAGK;KGALLDSVVILGGQK;KQERPCSLLVYQR;LSDMPYR;MSIPMDGTAVITK;NVLAAVSPLVR;NYNSFVLQNLNR;PCSLLVYQR;PLLSFQQDNILCVHSHR;QERPCSLLVYQR;QSVEINLQK;SLISSNDMK;TLAPPPEALDCPACCLAK;TLVFASNK;VFVCGGVTTASDVQTK;VHCNDFLIK;VVISEQNVEELLR;YDMDDNSWTK;YIYISGGTTEQISGLK;YVSNIYR
sp|Q13951|PEBB_HUMAN Core-binding factor subunit beta OS=Homo sapiens (Human) OX=9606 GN=CBFB PE=1 SV=2	21.508	4.666	12.6	26313000	2	LDGMGCLEFDEER;SKFENEEFFR
sp|Q14008|CKAP5_HUMAN Cytoskeleton-associated protein 5 OS=Homo sapiens (Human) OX=9606 GN=CKAP5 PE=1 SV=3	225.49	189.31	25.2	1275900000	63	ALAVMVDHLESEK;AVNPFLADVDK;CLTGLAVGLR;DAAFEALGTALK;DALRPPLQNINSVQLK;DEYIEQLK;DISAPKPGPLK;DMSMLEER;DQVLAMLEK;EFGFSGLNVK;EGLAELYEYK;EIAVHIGDR;EIVEPELSIEVCEEK;ETNFQVMQMK;FFDTNTSVLMK;FGQYAGHVVPTILEK;FQPASAPAEDCISSSTEPKPDPK;FVTDSNAVVQLK;GKPAAPGGAGNTGTK;HCTASTLPK;HINDSAPEVR;HSTSGTDEGEDGDEPDDGSNDVVDLLPR;IEDLEEGQQVIR;IIVACIETLR;ILDHLTMIDNK;ILDHLTMIDNKNESELEAHLCR;KEALESVEVLIK;KEGLDEVAGIINDAK;KFVTDSNAVVQLK;LEAGDYADLVK;LEKDEIIK;LIAVEIYR;MCLVYPASK;MQGQSPPAPTR;NESELEAHLCR;NSSQFFQSYVER;REFQLDLDEIENDNGTVR;SQQELEAK;SVNLLVVK;TLLHTLCK;TSAQVVLDGLVDK;TTGEVVSGVVSK;VNMPAKPAPPTK;WLQDEMFHSDFQHHNK;YSDADIEPFLK
sp|Q14011|CIRBP_HUMAN Cold-inducible RNA-binding protein OS=Homo sapiens (Human) OX=9606 GN=CIRBP PE=1 SV=1	18.648	2.733	12.8	10399000	2	DSYDSYATHNE;YGQISEVVVVK
sp|Q14012|KCC1A_HUMAN Calcium/calmodulin-dependent protein kinase type 1 OS=Homo sapiens (Human) OX=9606 GN=CAMK1 PE=1 SV=1	41.337	82.266	37	946990000	17	EGSMENEIAVLHK;FTCEQALQHPWIAGDTALDK;HLMEKDPEKR;IMISDFGLSK;KLQLGTSQEGQGQTASHGELLTPVAGGPAAGCCCR;LFEQILK;LQLGTSQEGQGQTASHGELLTPVAGGPAAGCCCR;MLGAVEGPR;NIHQSVSEQIK;QAEDIRDIYDFR;YLHDLGIVHR
sp|Q14019|COTL1_HUMAN Coactosin-like protein OS=Homo sapiens (Human) OX=9606 GN=COTL1 PE=1 SV=3	15.945	47.009	37.3	1.0201e+09	8	EVVQNFAK;FTTGDAMSK;KELEEDFIK;YDGSTIVPGEQGAEYQHFIQQCTDDVR
sp|Q14061|COX17_HUMAN Cytochrome c oxidase copper chaperone OS=Homo sapiens (Human) OX=9606 GN=COX17 PE=1 SV=2	6.9151	4.1275	25.4	0	2	PGLVDSNPAPPESQEK
sp|Q14093|CYLC2_HUMAN Cylicin-2 OS=Homo sapiens (Human) OX=9606 GN=CYLC2 PE=2 SV=1	39.078	2.9481	3.7	106490000	1	DNTVSIIDEEQLR
sp|Q14108|SCRB2_HUMAN Lysosome membrane protein 2 OS=Homo sapiens (Human) OX=9606 GN=SCARB2 PE=1 SV=2	54.29	11.883	10.5	486030000	11	EIIEAMLK;GQGSMDEGTADER;IVEWNGK;KLDDFVETGDIR;VEEVGPYTYR
sp|Q14117|DPYS_HUMAN Dihydropyrimidinase OS=Homo sapiens (Human) OX=9606 GN=DPYS PE=1 SV=1	56.629	10.669	12.5	57799000	6	ALGHDLLPPGGAPAGLR;ALGKDDFTK;EIGAIAQVHAENGDLIAEGAK;FVAVTSTNAAK;IFNLYPR
sp|Q14139|UBE4A_HUMAN Ubiquitin conjugation factor E4 A OS=Homo sapiens (Human) OX=9606 GN=UBE4A PE=1 SV=2	122.56	50.012	16.2	568480000	20	DAQQSSSPAADNLR;DRGEWDSLTPEAR;EKEAGLQMFGQLAR;ESIKDLADYASK;ETCLIPAVQEPK;GEWDSLTPEAR;GLDKETCLIPAVQEPK;HLLSDQTDPFNR;INQNLHR;NLEAMNPPLFLR;NLTVSNTR;SLFVHPFLAER;SQQEICEQLNINHMIQR;SYSPTLFAQTVR;VQEANIHQFMAQFHEK;YMWGTDTYR
sp|Q14141|SEPT6_HUMAN Septin-6 OS=Homo sapiens (Human) OX=9606 GN=SEPTIN6 PE=1 SV=4	49.716	122.12	29.3	407460000	14	DTDPDSKPFSLQETYEAK;FEGEPATHTQPGVQLQSNTYDLQESNVR;KTAAELLQSQGSQAGGSQTLK;LEEMGFK;QYPWGTVQVENEAHCDFVK;SLDDEVNAFK;SLDLVTMK;TAAELLQSQGSQAGGSQTLK;VLHTYHDSR;VNMEDLR
sp|Q14145|KEAP1_HUMAN Kelch-like ECH-associated protein 1 OS=Homo sapiens (Human) OX=9606 GN=KEAP1 PE=1 SV=2	69.666	99.299	31.7	340960000	16	AEVTPSQHGNR;CEILQSDSR;EQGMEVVSIEGIHPK;EYIYMHFGEVAK;IFEELTLHKPTQVMPCR;IGVGVAVLNR;IGVGVIDGHIYAVGGSHGCIHHNSVER;LLYAVGGFDGTNR;LNSAECYYPER;MITAMNTIR;SGAGVCVLHNCIYAAGGYDGQDQLNSVER;TFSYTLEDHTK;VVLASSSPVFK;YQDAPAAQFMAHK
sp|Q14152|EIF3A_HUMAN Eukaryotic translation initiation factor 3 subunit A OS=Homo sapiens (Human) OX=9606 GN=EIF3A PE=1 SV=1	166.57	113.55	20.9	2165300000	50	ALEVIKPAHILQEK;ANEFLEVGK;ANEFLEVGKK;AVEDIHGLFSLSK;EEQHQLAVTAYLK;EGLYQYK;HHNQSTAINLNNPESQSMHLETR;IGLINDMVR;IHEPIMLK;IKDMDLWEQQEEER;ILQEHEQIK;ILQEHEQIKK;ITTMQLER;KNLTQDEMQR;LATLLGLQAPPTR;LEEIPLIK;LESLNIQR;LLDMDGIIVEK;LYHDIAQQAFK;MHLSQIQR;NICQQVNIK;NQLTAMSSVLAK;QCLDLLR;QRELEIEER;QSVYEEK;RQTIEER;SGNALFHASTLHR;SLEDVVR;TLSFGSDLNYATR;VSTVFWK
sp|Q14155|ARHG7_HUMAN Rho guanine nucleotide exchange factor 7 OS=Homo sapiens (Human) OX=9606 GN=ARHGEF7 PE=1 SV=2	90.011	44.796	15.7	251010000	14	FNFQQTNEDELSFSK;GFDTTAINK;KSTAALEEDAQILK;LDKYPTLLK;NAFEISGSMIER;PAPPLRPSAALCYK;STAALEEDAQILK;VEEGGWWEGTLNGR;VIEAYCTSAK;VTSVGNPTIKPHSVPSHTLPSHPVTPSSK
sp|Q14156|EFR3A_HUMAN Protein EFR3 homolog A OS=Homo sapiens (Human) OX=9606 GN=EFR3A PE=1 SV=2	92.923	30.748	18.5	443820000	21	ATFGNMNNAVR;ATIWEPQHMDK;DLYFLTNK;FSAMCHSCHSDPEIR;IGPPSSPSATDKEENPAVLAENCFR;LQVLGTNSFVK;LSVPYVPQVTDEDR;LTFYAVSAPEK;LVDNIFPEDPK;LVDNIFPEDPKDGLVK;LWDPNEFAVHCFK;SLLMVTSGYK;YDFFVSR
sp|Q14157|UBP2L_HUMAN Ubiquitin-associated protein 2-like OS=Homo sapiens (Human) OX=9606 GN=UBAP2L PE=1 SV=2	114.53	4.097	2.7	20134000	3	DGSLASNPYSGDLTK;GGSTTGSQFLEQFK
sp|Q14160|SCRIB_HUMAN Protein scribble homolog OS=Homo sapiens (Human) OX=9606 GN=SCRIB PE=1 SV=4	174.88	1.7173	2.9	136460000	2	AQKEEEEEEEGSPQEEEVEEEEENRAEEEEASTEEEDK;RLPDGIGQLK
sp|Q14161|GIT2_HUMAN ARF GTPase-activating protein GIT2 OS=Homo sapiens (Human) OX=9606 GN=GIT2 PE=1 SV=2	84.542	30.485	12.4	103220000	11	GNTPLHVASK;GTFLCDECCSVHR;KLQTLQSENSNLR;LLTSSAYR;LQTLQSENSNLR;LVEIQYELTDR;QGGHHELAER;SSEVCADCSGPDPSWASVNR;TGNLETCLR
sp|Q14165|MLEC_HUMAN Malectin OS=Homo sapiens (Human) OX=9606 GN=MLEC PE=1 SV=1	32.233	63.619	40.1	868600000	17	DLDIFDR;EEGDYVLVLK;FAEVYFAQSQQK;LNGHVVVK;LQPHPGLEK;LSVQGEVSTFTGK;SNPEDQILYQTER;VCALYIMAGTVDDVPK;VGHSTAHDEIIPMSIR;YNEETFGYEVPIK
sp|Q14166|TTL12_HUMAN Tubulin--tyrosine ligase-like protein 12 OS=Homo sapiens (Human) OX=9606 GN=TTLL12 PE=1 SV=2	74.403	323.31	36.8	4.088e+09	48	AFALNDLDDYEK;AFTELFQVACAKPPPLGLCDYPSSR;AGGPEGPPWLPR;AMYAVDLMLK;ASGVPER;DCLASIAR;DFAYGETDPLIR;DLDTGEEVTR;FNQTYQLAHGTAEEK;HFTVMNYDPDVVLK;KQQPNPGNELCYK;MEAERGPER;QQLQQVPGLLHR;QQPNPGNELCYK;QVHCEEFIPEFEK;RVMQPQILEVNFNPDCER;SLDTHVTK;SLHSIIR;VMQPQILEVNFNPDCER;VYTDVQQVASSLTHPR;WGEDNHWICKPWNLAR
sp|Q14185|DOCK1_HUMAN Dedicator of cytokinesis protein 1 OS=Homo sapiens (Human) OX=9606 GN=DOCK1 PE=1 SV=2	215.34	81.982	15.8	632380000	35	AINQYADMLNK;DGEHDLIVYK;DGYQATTQGQLK;DMWYNLGQHK;EFPHLVDR;EIEREEMYIR;HVQIIMEK;ILFNQLYENK;KLEDAATYLSLPSTK;KTGFPEIIMPGDVR;LEHVIFPGAGDEAISEYK;LLPGDIHQIR;LLTQFPNAEK;MWEEAIALGK;NSPGQYIQCFTVKPK;NYVDGAEKPGVNEQLYK;PVSEQIVSFYR;SFTMPSSSR;SINDMMSSMSDQTVR;SMQSLGSCTISK;SNTSLLQQNLR;SQILSGTLPQDELK;WSEDVCVAHLTQR;YGVAFYNYDAR;YLQEHPEAHEK
sp|Q14192|FHL2_HUMAN Four and a half LIM domains protein 2 OS=Homo sapiens (Human) OX=9606 GN=FHL2 PE=1 SV=3	32.193	9.5758	24.4	63392000	8	DNQNFCVPCYEK;ECFVCTACR;FDCHHCNESLFGK;GSSWHETCFICHR;NSLVDKPFAAK;QHAMQCVQCK
sp|Q14195|DPYL3_HUMAN Dihydropyrimidinase-related protein 3 OS=Homo sapiens (Human) OX=9606 GN=DPYSL3 PE=1 SV=1	61.963	116.98	33.7	910870000	19	AITIASQTNCPLYVTK;DNFTAIPEGTNGVEER;GAPLVVICQGK;GMTTVDDFFQGTK;GSPTRPNPPVR;IFNLYPR;IMLEDGNLHVTQGAGR;ISVGSDSDLVIWDPDAVK;MDENQFVAVTSTNAAK;MSVIWDK;NLHQSGFSLSGTQVDEGVR;QIGDNLIVPGGVK;SAADLISQAR;SCCDYALHVDITHWNDSVK
sp|Q14203|DCTN1_HUMAN Dynactin subunit 1 OS=Homo sapiens (Human) OX=9606 GN=DCTN1 PE=1 SV=3	141.69	323.31	39	5423800000	83	AESLQQEVEALK;AESLQQEVEALKER;AIEMELR;AKEEQQDDTVYMGK;ASEQIYGTPSSSPYECLR;ASLASLPPLHVAK;DLETSCSDIR;DQLDETVNVEPLTK;ELTNQQEASVER;EQLDMAGAR;ETVGDLEAMNEMNDELQENAR;FELSENCSER;FELSENCSERPGLR;FTQSALDCMSVEVGR;GEELSEANVR;GSDGAASSYQLK;IKGEELSEANVR;IQLEQVQEWK;KNQELEVVR;KYFTCDEGHGIFVR;LATAMQEGEYDAERPPSKPPPVELR;LEETQALLR;LHISQLQHENSILK;LKDALVR;LSHEGPGSELPAGALYR;LVLTQEQLHQLHSR;MQEQQADLQR;NDGTVQGR;NLNLEEK;QLEEQNAR;QLTAHLQDVNR;QQQPPPETFDFK;QSCNILISTMNK;QSQIQVFEDGADTTSPETPDSSASK;RVEAAQETVADYQQTIK;SLSDTVEK;VEAAQETVADYQQTIK;VGSLYPEMSAHER;VTFSCAAGFGQR;WVGVILDEAK;YEHALSQCSVDVYK;YEHALSQCSVDVYKK;YFTCDEGHGIFVR;YYQHLYSIHLAEQPEDCTMQLADHIK
sp|Q14204|DYHC1_HUMAN Cytoplasmic dynein 1 heavy chain 1 OS=Homo sapiens (Human) OX=9606 GN=DYNC1H1 PE=1 SV=5	532.4	323.31	36.6	61182000000	450	AATSPALFNR;ADLAAVEAK;AELGEYIR;AERPDVDEK;AERPDVDEKR;AEVDMDTDAPQVSHKPGGEPK;AISKDHLYGTLDPNTR;AKEALELTDTGLLSGSEER;ALEHAFQLEHIMDLTR;ALGEYLER;ALGHQLGR;ANEVEQMIR;ATSIDPNTYITWIDK;AWTQVLLGQAEDK;AWTQVLLGQAEDKAEVDMDTDAPQVSHKPGGEPK;CYLTMTQALEAR;DFPLNDLLSATELDK;DFPLNDLLSATELDKIR;DHLYGTLDPNTR;DIQMPDGIR;DLEASIAR;DLSSQLLK;DSAIQQQVANLQMK;DYIPVDQEELR;EAIVNSCVFVHQTLHQANAR;EALELTDTGLLSGSEER;EDEGEEAASPMLQIQR;EDLDKVEPAVIEAQNAVK;EFGPVVIDYGK;EGEEVMFK;EGLMLDSHEELYK;EGTEAWEAAMK;EHINSVSAMK;EHSNPNYDK;EQPWVSVQPR;ETVDQVEELR;ETVDQVEELRR;EVDGLDVSK;FGQMLGSNMTEFHSQISK;FHATVSFDTDTGLK;FLSDPQVHTVLVER;FNALFVR;FTQDTQPHYIYSPR;GEMTALR;GEMTALREELK;GEMTALREELKK;GKEDEGEEAASPMLQIQR;GNEIVLSAGSTPR;GTFDNAETK;GTFDNAETKK;GTVGEPTYDAEFQHFLR;GVTDHTQR;GWDDLFNK;GWENHVEGQK;HEALLYTWLAEHKPLVLCGPPGSGK;HFPNIDR;HLLPVETQR;IFTIESTR;IFVFEPPPGVK;IKETVDQVEELR;IKETVDQVEELRR;IMFEVQDLK;INMLVIELK;IQFVGACNPPTDPGR;IQGLTVEQAEAVVR;ITNQVIYLNPPIEECR;KDSAIQQQVANLQMK;KEFGPVVIDYGK;KFLSDPQVHTVLVER;KGKEDEGEEAASPMLQIQR;KIIDSVR;KLEHLITELVHQR;KLMHVAYEEFEK;KNYMSNPSYNYEIVNR;KQHLVEVR;KVMSQEIQEQLHK;KYEFGESDLR;KYTGEDFDEDLR;LCDEQLSSQSHYDFGLR;LDMEIER;LDPYVQR;LEDDAKDNQQK;LEGVEGVAHIIDPK;LEHLITELVHQR;LGEDLNK;LGGSPFGPAGTGK;LHSLQPHACFR;LKQDGDSFR;LLNTFLER;LLTLPNGER;LMHVAYEEFEK;LQGATCNNNK;LQGEFQLR;LRDQLGTAK;LSCLPAFK;LVEAISR;LVEDEERR;LVQTPLTDR;LYQEMFAWK;MDLEKPNYIVPDYMPVVYDK;MQMLEDEDDLAYAETEK;MQMLEDEDDLAYAETEKK;MVVLSLPR;NANEMFR;NLESALR;NLGVSGR;NLHVVFTMNPSSEGLK;NLHVVFTMNPSSEGLKDR;NVAQYNANHPDFPMQIEQLER;NVVHELR;NYMSNPSYNYEIVNR;PLVLCGPPGSGK;QALETVNDYNPLMK;QDLADVVQVCEGK;QDLADVVQVCEGKK;QLQNISLAAASGGAK;QMVEHGGFYR;QNISPDKIPWSALK;QQEVIADK;QTDVLQQLSIQMANAK;QYASYEFVQR;RFHATVSFDTDTGLK;RSELEEQQMHLNVGLR;RTPVIDADKPVSSQLR;RTVENIKDPLFR;RVEDVLGK;RWTDENIDTVALK;SACDTVDTWLDDTAK;SALEQMR;SELEEQQMHLNVGLR;SFDSEFK;SFEWLSQMR;SIPLDEGEDEAQR;SIPLDEGEDEAQRR;SLAMTKPDR;SLETCMYDHK;SLLQALNEVK;SMANPPAAVK;SNLPDNLK;SNLPDNLKK;SNSLAFIK;SQELEVK;SSLQSQCLNEVLK;SVLVSAGNVK;TAEVLANK;TDSTSDGRPAWMR;TEYLSNADER;TFDHYCEYR;TFSEILNR;TFSSIPVSR;TLINELVK;TLMAQSIYGGR;TMAITPR;TMTLFSALR;TSAPITCELLNK;TSDQTWVK;TSFLDDAFR;TSFLDDAFRK;TTDLLTDWEK;TVENIKDPLFR;VDDLLIIEEK;VEDPTFLNQLQSGVNR;VEDVLGK;VEPAVIEAQNAVK;VEPLRNELQK;VFEEDALSWEDK;VFEEDALSWEDKLNR;VKDDIESLHDK;VKDDIESLHDKFK;VKEHINSVSAMK;VLLTTQGVDMISK;VLRPQVTAVAQQNQGEVPEPQDMK;VMSQEIQEQLHK;VQVALEELQDLK;VQYPQSQACK;VTDFGDKVEDPTFLNQLQSGVNR;VTFVNFTVTR;VWEQIDQMK;WFTSQVIR;WQASSLPADDLCTENAIMLK;WTDENIDTVALK;YATLATVSR;YEFGESDLR;YKEEYAVLISEAQAIK;YQVGVHYELTEEEK;YTGEDFDEDLR
sp|Q14232|EI2BA_HUMAN Translation initiation factor eIF-2B subunit alpha OS=Homo sapiens (Human) OX=9606 GN=EIF2B1 PE=1 SV=1	33.712	68.77	33.8	741610000	20	AQNKPFYVVAESFK;DGATILTHAYSR;DKGETIQGLR;EDPDMASAVAAIR;FSVYVTESQPDLSGK;FSVYVTESQPDLSGKK;IGTNQMAVCAK;LFPLNQQDVPDK;LFPLNQQDVPDKFK;SQMKEDPDMASAVAAIR;VLEAAVAAK
sp|Q14240|IF4A2_HUMAN Eukaryotic initiation factor 4A-II OS=Homo sapiens (Human) OX=9606 GN=EIF4A2 PE=1 SV=2	46.402	60.47	41	1.5373e+09	19	DFTVSALHGDMDQK;DQIYEIFQK;EELTLEGIK;ELAQQIQK;ETQALVLAPTR;GIYAYGFEKPSAIQQR;GVAINFVTEEDKR;GYDVIAQAQSGTGK;KEELTLEGIK;KGVAINFVTEEDKR;KVDWLTEK;LQAEAPHIVVGTPGR;MFVLDEADEMLSR;PSAIQQR;QFYINVER;RKVDWLTEK;SGGSADYNR;VDWLTEK;VFDMLNR;VLITTDLLAR
sp|Q14247|SRC8_HUMAN Src substrate cortactin OS=Homo sapiens (Human) OX=9606 GN=CTTN PE=1 SV=2	61.585	55.419	31.5	545900000	19	ANFENLAK;ASAGHAVSIAQDDAGADDWETDPDFVNDVSEK;DYSSGFGGK;EKELETGPK;ENVFQEHQTLK;FGVQMDR;FGVQSER;HCSQVDSVR;LQLHESQK;LRENVFQEHQTLK;NASTFEDVTQVSSAYQK;SAVGFEYQGK;TQTPPVSPAPQPTEER;TVQGSGHQEHINIHK;VDQSAVGFEYQGK
sp|Q14254|FLOT2_HUMAN Flotillin-2 OS=Homo sapiens (Human) OX=9606 GN=FLOT2 PE=1 SV=2	47.064	45.513	35.7	780700000	16	DADIGVAEAER;EVAAPDVGR;IQQIAEGEK;IRQEEIEIEVVQR;KIGEAEAAVIEAMGK;LKAEAYQK;NVVLQTLEGHLR;QEEIEIEVVQR;QIAVEAQEILR;QVLLAQAEAEK;TAEAQLAYELQGAR;TDKELIATVR;TQTAVVQR;VDEIVVLSGDNSK;VDYLSSLGK
sp|Q14257|RCN2_HUMAN Reticulocalbin-2 OS=Homo sapiens (Human) OX=9606 GN=RCN2 PE=1 SV=1	36.876	36.645	30.6	1106400000	17	AEELHYPLGER;FVNDYDKDNDGR;HYAMQEAK;LGHEEQQK;NSDDTVTWDEYNIQMYDR;QLHDDYFYHDEL;QQFVEYDK;VIDFDENTALDDAEEESFRK
sp|Q14258|TRI25_HUMAN E3 ubiquitin/ISG15 ligase TRIM25 OS=Homo sapiens (Human) OX=9606 GN=TRIM25 PE=1 SV=2	70.973	173.78	36	1.5231e+09	32	ALLDASETTSTR;ASAPSPNAQVACDHCLK;ATSSHPNSTSLK;EEIEQSLTK;EFFCPEHSECICHICLVEHK;EPPADVWTPPAR;FTYCSQVLGLHCYK;GIHQSTIDLK;GIHYWEVELQK;GISTKPVYIPEVELNHK;ISAWHNNVEK;KGIHYWEVELQK;KPPPVPALPSK;KVEQLQQEYTEMK;LTVMYSQINGASR;NNFCGVGICYGSMNR;PVYIPEVELNHK;SRPELLEYYIK;VEQLQQEYTEMK;VILDYNTAHNK;VLETFLAK
sp|Q14289|FAK2_HUMAN Protein-tyrosine kinase 2-beta OS=Homo sapiens (Human) OX=9606 GN=PTK2B PE=1 SV=2	115.87	55.614	25.6	402580000	32	AMAYLESINCVHR;CTVQTEIR;CWDYDPSDRPR;DIAMEQER;DLAELINK;EEAQQLWEAEK;EVGYLEFTGPPQKPPR;FMSEAVIMK;LGDFGLSR;LQGEHQGSLIIHPR;MIQQTFQQYASLREEECVMK;NILVASPECVK;NLLDAVDQAK;RPEGPAEPMVVVPVDVEKEDVR;SDEIHWLHPQMTVGEVQDK;SGVSEPLSR;SLDPMVYMNDK;SNFELLEK;VCFYSNSFNPGK;VLANLAHPPAE;WMSPESINFR;YIEDEDYYK
sp|Q14318|FKBP8_HUMAN Peptidyl-prolyl cis-trans isomerase FKBP8 OS=Homo sapiens (Human) OX=9606 GN=FKBP8 PE=1 SV=2	44.561	28.648	15.8	259910000	7	CLNNLAASQLK;SCSLVLEHQPDNIK;STETALYR;TAVDGPDLEMLTGQER;VLAQQGEYSEAIPILR
sp|Q14344|GNA13_HUMAN Guanine nucleotide-binding protein subunit alpha-13 OS=Homo sapiens (Human) OX=9606 GN=GNA13 PE=1 SV=2	44.049	38.383	37.7	723410000	22	ALWADSGIQNAYDR;DQQQKPLYHHFTTAINTENIR;DTILHDNLK;DVKDTILHDNLK;EEFRPTIYSNVIK;EFQLGESVK;FLVECFR;GIHEYDFEIK;IIHGQDFDQR;LHIPWGDNSNQQHGDK;MVDVGGQR;TDLLEEK;VQIVSIK;YFLDNLDK
sp|Q14353|GAMT_HUMAN Guanidinoacetate N-methyltransferase OS=Homo sapiens (Human) OX=9606 GN=GAMT PE=1 SV=1	26.318	10.895	12.3	115640000	3	TEVMALVPPADCR;WETPYMHALAAAASSK
sp|Q14376|GALE_HUMAN UDP-glucose 4-epimerase OS=Homo sapiens (Human) OX=9606 GN=GALE PE=1 SV=2	38.281	67.181	27	1145300000	19	AVGESVQKPLDYYR;DYIHVVDLAK;EALNVFGNDYDTEDGTGVR;FFIEEMIR;GGGSLPESLR;GHIAALR;QNPSGFGTQA;RVQELTGR;TWNAVLLR;VQELTGR
sp|Q14393|GAS6_HUMAN Growth arrest-specific protein 6 OS=Homo sapiens (Human) OX=9606 GN=GAS6 PE=1 SV=3	74.925	91.136	27.1	688590000	19	AVPLSVALVDYHSTK;CEQVCVNSPGSYTCHCDGR;DGEATLEVDGTR;DLVQPINPR;GCMTLEVNR;GQSEVSAAQLQER;HSDITAHSCPPVEPAAA;LLDLDEAAYK;LVAEFDFR;MFSGTPVIR;MQCFSVTER;NSGFATCVQNLPDQCTPNPCDR;TCQDIDECADSEACGEAR;VCDGQEHVVTVSLR
sp|Q14409|GLPK3_HUMAN Glycerol kinase 3 OS=Homo sapiens (Human) OX=9606 GN=GK3P PE=2 SV=2	60.597	5.9021	41.4	119100000	3	AIGVSNQR;AVLGPLVGAVDQGTSSTR;CVFSDHGLLTTVAYK;DCGIPLSHLQVDGGMTSNK;DNLGIIK;EGWVEQDPK;EILDAMNR;EILHSVYECIEK;ETTVVWDK;FEPQINAEESEIR;FLVFNSR;KAVLGPLVGAVDQGTSSTR;LGQLNIGISNIK;NTYGTGCFLLCNTGHK;RIPGNNNFVK;SSSEIYGLMK;TAELLSHHQVEIK;TGLPLSTYFSAVK;TMLFNIHSLEWDK;TQSTVESLSK;WLLDNVR
sp|Q14410|GLPK2_HUMAN Glycerol kinase 2 OS=Homo sapiens (Human) OX=9606 GN=GK2 PE=2 SV=2	60.593	323.31	42.5	8.1172e+09	73	AVGVSNQR;CVFSEHGLLTTVAYK;DCGIPLR;DNLGIIETSGDIER;EGWVEQDPK;EILEAMNR;ETTVIWDK;FEPQIQATESEIR;FLVFNSK;GILCGLTQFTNK;HLQVDGGMTNNK;KCVFSEHGLLTTVAYK;KIPGNSNFVK;LDELNIDISNIK;NTYGTGCFLLCNTGR;TAAVGPLVGAVVQGTNSTR;TAELLSHHK;TCEKLDELNIDISNIK;TGLPLSTYFSAVK;TMLFNIHSLEWDK;TQTTVEDLSK;VELTQEFPK;WMLDNVR
sp|Q14435|GALT3_HUMAN Polypeptide N-acetylgalactosaminyltransferase 3 OS=Homo sapiens (Human) OX=9606 GN=GALNT3 PE=1 SV=2	72.609	39.075	16.7	178740000	6	DLGPDTRPPECIEQK;ELCLHAAQGLVQLK;KDETYPIK;MCLSANGEHPSLVSCNPSDPLQK;SVGQPLCLDVGENNQGGK;TVHSVLYSSPAILLK;TVVTGEQIWEIQK
sp|Q14444|CAPR1_HUMAN Caprin-1 OS=Homo sapiens (Human) OX=9606 GN=CAPRIN1 PE=1 SV=2	78.365	28.785	13.5	417490000	11	LDDYQER;LNQDQLDAVSK;QFMAETQFTSGEK;SFMALSQDIQK;SSGPPPPSGSSGSEAAAGAGAAAPASQHPATGTGAVQTEAMK;YQEVTNNLEFAK
sp|Q14451|GRB7_HUMAN Growth factor receptor-bound protein 7 OS=Homo sapiens (Human) OX=9606 GN=GRB7 PE=1 SV=2	59.68	3.8515	3.8	2675400	2	HLQYVADVNESNVYVVTQGR
sp|Q14457|BECN1_HUMAN Beclin-1 OS=Homo sapiens (Human) OX=9606 GN=BECN1 PE=1 SV=2	51.896	9.9209	11.6	60323000	5	GKIEDTGGSGGSYSIK;IEDTGGSGGSYSIK;LDQEEAQYQR;LIQELEDVEK;LVPYGNHSYLESLTDK
sp|Q14507|EP3A_HUMAN Epididymal secretory protein E3-alpha OS=Homo sapiens (Human) OX=9606 GN=EDDM3A PE=2 SV=2	17.646	32.197	33.3	1381500000	6	LHYLSPSR;NAYVWAPGALK;SFSYIEFHCGVDGYVDNIEDLR;VLECHWEK
sp|Q14508|WFDC2_HUMAN WAP four-disulfide core domain protein 2 OS=Homo sapiens (Human) OX=9606 GN=WFDC2 PE=1 SV=2	12.993	2.6852	12.9	41295000	1	CCSAGCATFCSLPNDK
sp|Q14517|FAT1_HUMAN Protocadherin Fat 1 OS=Homo sapiens (Human) OX=9606 GN=FAT1 PE=1 SV=2	506.27	4.0753	0.9	19972000	2	LVLDQVHTASGTAPGTLK;TTDGDSGIYGHVTYHIVNDFAK
sp|Q14520|HABP2_HUMAN Hyaluronan-binding protein 2 OS=Homo sapiens (Human) OX=9606 GN=HABP2 PE=1 SV=1	62.671	3.6775	5	12699000	3	FCEIGSDDCYVGDGYSYR;KEEFHEQSFR
sp|Q14554|PDIA5_HUMAN Protein disulfide-isomerase A5 OS=Homo sapiens (Human) OX=9606 GN=PDIA5 PE=1 SV=1	59.594	105.3	25	405790000	21	AAEALHGEADSSGVLAAVDATVNK;DKNQDLCQQEAVK;DVVHLDSEK;DVVHLDSEKDFR;FHISEFPTLK;KVELFHYQDGAFHTEYNR;KVIPHFTATADAFKDDR;LLSTVAQAVK;NNVLVLYSK;TELGFTNYIR;VELFHYQDGAFHTEYNR;VIPHFTATADAFKDDR;VSSLIER
sp|Q14558|KPRA_HUMAN Phosphoribosyl pyrophosphate synthase-associated protein 1 OS=Homo sapiens (Human) OX=9606 GN=PRPSAP1 PE=1 SV=2	39.393	73.887	33.7	649460000	14	EKPPITVVGDVGGR;IHNGESMAYLFR;IYVMATHGILSAEAPR;LGLAVIHGEAQCTELDMDDGR;LIEESSVDEVVVTNTVPHEVQK;LLASMLAK;SVVYQETNGETR;VFSANSTAACTELAK
sp|Q14571|ITPR2_HUMAN Inositol 1,4,5-trisphosphate receptor type 2 OS=Homo sapiens (Human) OX=9606 GN=ITPR2 PE=1 SV=2	308.06	12.526	1.7	11471000	2	AMSLVSNEGDSEQNEIR;GGEEPIEESNILSPVQDGTK;TTCFICGLER
sp|Q14573|ITPR3_HUMAN Inositol 1,4,5-trisphosphate receptor type 3 OS=Homo sapiens (Human) OX=9606 GN=ITPR3 PE=1 SV=2	304.1	2.0129	1.5	4795300	2	AMSLVSNEGEGEQNEIR;LFTTTEQDEQGSK;TTCFICGLER
sp|Q14596|NBR1_HUMAN Next to BRCA1 gene 1 protein OS=Homo sapiens (Human) OX=9606 GN=NBR1 PE=1 SV=3	107.41	6.0902	6.1	74630000	7	LPAALEQVR;QLGEVTEQTEGTAACIPQK;SLTLDAAPDHNPPCR;TDDLTCQQEETFLLAK
sp|Q14623|IHH_HUMAN Indian hedgehog protein OS=Homo sapiens (Human) OX=9606 GN=IHH PE=1 SV=4	45.25	45.452	13.1	208380000	12	AFQVIETQDPPR;AFQVIETQDPPRR;AVDITTSDRDR;QFSPNVPEK;VTEGWDEDGHHSEESLHYEGR
sp|Q14642|I5P1_HUMAN Inositol polyphosphate-5-phosphatase A OS=Homo sapiens (Human) OX=9606 GN=INPP5A PE=1 SV=1	47.819	18.146	19.2	212980000	9	ALGYVLDR;DNNGTALLEFDK;EIYSDTLESTPMLEK;ELLSSDAMK;ILMSPSAK;NYEASMSHVDK;QGEQYMNTR;VMLQLEK
sp|Q14643|ITPR1_HUMAN Inositol 1,4,5-trisphosphate receptor type 1 OS=Homo sapiens (Human) OX=9606 GN=ITPR1 PE=1 SV=3	313.93	9.353	1.8	41347000	5	AMSLVSSDSEGEQNELR;LQDIVSALEDR;TTCFICGLER;VVTHEDCIPEVK
sp|Q14651|PLSI_HUMAN Plastin-1 OS=Homo sapiens (Human) OX=9606 GN=PLS1 PE=1 SV=2	70.253	54.678	25.3	185210000	11	AGLMLQEADK;AYFHLLNQIAPK;EELEELQEAFNK;EGITAIGGTSTISSEGTQHSYSEEEK;ENLSDEDKLNNAK;IYALPDDLVEVKPK;LSPEELLLR;MENSTTTISR;QFVTPADVVSGNPK;SISTSLPVLDLIDAIAPNAVR;SLADGILLCK;VNDEIIIK
sp|Q14653|IRF3_HUMAN Interferon regulatory factor 3 OS=Homo sapiens (Human) OX=9606 GN=IRF3 PE=1 SV=1	47.219	12.424	7.5	109690000	5	AGQWLWAQR;LVGSEVGDR;QVFQQTISCPEGLR
sp|Q14667|K0100_HUMAN Protein KIAA0100 OS=Homo sapiens (Human) OX=9606 GN=KIAA0100 PE=1 SV=3	253.7	2.595	0.7	8404900	1	GLQVEASDTCAQCLSR
sp|Q14669|TRIPC_HUMAN E3 ubiquitin-protein ligase TRIP12 OS=Homo sapiens (Human) OX=9606 GN=TRIP12 PE=1 SV=1	220.43	54.607	8.4	181410000	15	EGVMHQVK;EIIPTSEFINSK;ESTDDESNPLGR;HLAESESLLTSPPK;LLDTNPEINQSDSQDSR;LSTQSNSNNIEPAR;LVDNFQHEENLLQQVASK;MNNCLSQMEQFPVK;NHAVSSHIASMLSSQDLK;QFSIQAEDERESTDDESNPLGR;SIVSESDVSSFEIQHSGFVK;SVESTCLCFAR
sp|Q14671|PUM1_HUMAN Pumilio homolog 1 OS=Homo sapiens (Human) OX=9606 GN=PUM1 PE=1 SV=3	126.47	7.4851	2.7	45880000	3	ALEFIPSDQQNEMVR;EIAGHIMEFSQDQHGSR
sp|Q14677|EPN4_HUMAN Clathrin interactor 1 OS=Homo sapiens (Human) OX=9606 GN=CLINT1 PE=1 SV=1	68.259	28.011	13.3	129680000	11	ATNVVMNYSEIESK;EHIYDLR;ELVEFAQDDDR;GEFKDEEETVTTK;IGSTIDDTISK;SLENYHFVDEHGK;TIDLGAAAHYTGDK
sp|Q14689|DIP2A_HUMAN Disco-interacting protein 2 homolog A OS=Homo sapiens (Human) OX=9606 GN=DIP2A PE=1 SV=2	170.37	61.569	21.1	938430000	33	AQTGEVAAFK;AVSTTFGCR;AVYTLTYGK;DMHWSLLAQR;EGSTVGVTVSHASLLAQCR;ELAHLEDSDQAR;GCSGSMLETADGVPVNSR;GLGAQTGVLR;GSPHSLPLMESGK;GTVTSTATCVQLHK;GVNLSCVR;HNADDVVATALAVEPMK;IQQLLNTLK;LDGLMVTGVR;LEGTPYLCK;LQCELYPSR;MHVVSVPYALMK;PEVICPCASSPEALTVAIRR;SDVHTEAVQAALAK;SKEAAAAVDIR;SVLVHSSVETYTPPDTSSASEDEGSLR;TCMVVAEERPR;TGYLGFLR;VIIAHTETK;VIQGSSTSSSASSTSSHPGGR;YHPIDIETSVIR
sp|Q14693|LPIN1_HUMAN Phosphatidate phosphatase LPIN1 OS=Homo sapiens (Human) OX=9606 GN=LPIN1 PE=1 SV=2	98.663	27.361	14	285890000	19	AHSTGEQPPQLSLATR;AIGMADMTR;ATVESIMR;DWTHQGIAK;GELVQEHAK;GLDPSTPAQVIAPSETPSSSSVVK;GYLHWVNER;QVGVSLNR;SDTLGHILPTLGK;TNISSYVR;VIISDIDGTITR
sp|Q14694|UBP10_HUMAN Ubiquitin carboxyl-terminal hydrolase 10 OS=Homo sapiens (Human) OX=9606 GN=USP10 PE=1 SV=2	87.133	9.8405	9.4	132910000	7	DIRPGAAFEPTYIYR;EGLVPVSEDPVAIK;NIEYPVDLEISK;SVVYQQSSK;TKQEVEISR;VQRPCTSTPMIDSFVR
sp|Q14696|MESD_HUMAN LRP chaperone MESD OS=Homo sapiens (Human) OX=9606 GN=MESD PE=1 SV=2	26.076	20.954	24.4	312730000	7	DFLVGQDR;DGSYAWEIK;DYNDADMAR;IDPSKPESILK;LLEQWEKDDDIEEGDLPEHK
sp|Q14697|GANAB_HUMAN Neutral alpha-glucosidase AB OS=Homo sapiens (Human) OX=9606 GN=GANAB PE=1 SV=3	106.87	287.77	32.9	12827000000	87	AEKDEPGAWEETFK;AFFAGSQR;AHAHLDTGR;AHAHLDTGRR;DAQHYGGWEHR;DENSVELTMAEGPYK;DEPGAWEETFK;DPAEGDGAQPEETPR;DVHNIYGLYVHMATADGLR;EGIPVMR;FGAVWTGDNTAEWDHLK;FRIDELEPR;GLLEFEHQR;IDELEPR;KLVAIVDPHIK;LDLLEDR;LKVTEGGEPYR;LSFQHDPETSVLVLR;LSVSGRDENSVELTMAEGPYK;LVAIVDPHIK;MMDYLQGSGETPQTDVR;NPEPELLVR;REPWLLPSQHNDIIR;SGGMERPFVLAR;SIRPGLSPYR;SLLLSVNAR;TCEESSFCK;TCEESSFCKR;VSQGSKDPAEGDGAQPEETPR;VTEGGEPYR;VVIIGAGK;VVIIGAGKPAAVVLQTK;YFTWDPSR;YRVPDVLVADPPIAR
sp|Q14721|KCNB1_HUMAN Potassium voltage-gated channel subfamily B member 1 OS=Homo sapiens (Human) OX=9606 GN=KCNB1 PE=1 SV=2	95.877	-2	1.3	0	1	SIEMMDIVVEK
sp|Q14738|2A5D_HUMAN Serine/threonine-protein phosphatase 2A 56 kDa regulatory subunit delta isoform OS=Homo sapiens (Human) OX=9606 GN=PPP2R5D PE=1 SV=1	69.991	29.606	16.6	800070000	18	CVSSPHFQVAER;DSPTQEREELFIQK;EELFIQK;EREEMWQK;FLESPDFQPNIAK;LFDDCTQQYK;LFMEMNQK;LNPQYPMFR;QINHIFYR;TVETEAVQMLK;VMEPLFR
sp|Q14746|COG2_HUMAN Conserved oligomeric Golgi complex subunit 2 OS=Homo sapiens (Human) OX=9606 GN=COG2 PE=1 SV=1	83.207	34.41	15.2	521220000	16	CWSDEMFLPLLVHR;EPSITQGNTEDQGSGPSETKPVVSISR;KTTPANPVGPSGGMSDDDKIR;LLEFVPHHCR;QCGSQASVK;SALEVPR;SSVSEGIR;TTPANPVGPSGGMSDDDKIR;VQLEELR;YTISMDFVR
sp|Q14749|GNMT_HUMAN Glycine N-methyltransferase OS=Homo sapiens (Human) OX=9606 GN=GNMT PE=1 SV=3	32.742	97.992	39.7	1.5096e+09	24	AGGLLVIDHR;AHMVTLDYTVQVPGAGQDGSPGLSK;CQHSVLGDFK;DVTTSVLIVNNK;NIASMVR;NYDHILSTGCAPPGK;RHEPAFDK;SLGVAAEGLPDQYADGEAAR;VWQLYIGDTR
sp|Q14764|MVP_HUMAN Major vault protein OS=Homo sapiens (Human) OX=9606 GN=MVP PE=1 SV=4	99.326	132.53	27.3	864840000	34	ALLDFEDK;ALLDFEDKDGDK;ALQPLEEGEDEEK;ALQPLEEGEDEEKVSHQAGDHWLIR;AQALAIETEAELQR;AQQLAEVEVK;ATEEFIIR;ELELVYAR;EVEVVEIIQATIIR;GAVASVTFDDFHK;GQDPLADR;IPPYHYIHVLDQNSNVSR;LLQSLGLK;QAIPLDENEGIYVQDVK;QMTEAIGPSTIR;SLQPLAPR;SVQLAIEITTNSQEAAAK;TAVFGFETSEAK;VASGPSPGEGISPQSAQAPQAPGDNHVVPVLR;VLFAPMR;VSHQAGDHWLIR
sp|Q14789|GOGB1_HUMAN Golgin subfamily B member 1 OS=Homo sapiens (Human) OX=9606 GN=GOLGB1 PE=1 SV=2	376.01	15.468	2.6	35794000	7	IAELEEELVCVQK;LITSNTDASDGDSVALVK;NQILSQQLQQMEAEHNTLR;RLEHSEWDSSR;SLADVESQVSAQNK;SLQSQLQNK
sp|Q14790|CASP8_HUMAN Caspase-8 OS=Homo sapiens (Human) OX=9606 GN=CASP8 PE=1 SV=1	55.391	24.754	16.5	132310000	8	FLLQEEISK;FLSLDYIPQR;GYCLIINNHNFAK;IINDYEEFSK;MLEESNLSFLK;VFFIQACQGDNYQK;VMLYQISEEVSR
sp|Q147X3|NAA30_HUMAN N-alpha-acetyltransferase 30 OS=Homo sapiens (Human) OX=9606 GN=NAA30 PE=1 SV=1	39.319	7.7421	9.4	41983000	4	DLSEPYSIYTYR;LLSSSLTADCSLR;LYENLGFVR
sp|Q14802|FXYD3_HUMAN FXYD domain-containing ion transport regulator 3 OS=Homo sapiens (Human) OX=9606 GN=FXYD3 PE=1 SV=1	9.2628	7.2231	21.8	119320000	2	SGHHPGETPPLITPGSAQS
sp|Q14847|LASP1_HUMAN LIM and SH3 domain protein 1 OS=Homo sapiens (Human) OX=9606 GN=LASP1 PE=1 SV=2	29.717	8.5506	17.2	94431000	5	ACFHCETCK;GFSVVADTPELQR;IVYPTEK;TQDQISNIK;YHEEFEK
sp|Q14894|CRYM_HUMAN Ketimine reductase mu-crystallin OS=Homo sapiens (Human) OX=9606 GN=CRYM PE=1 SV=1	33.775	21.559	23.6	859440000	13	EAVLYVDSQEAALK;ELDDELMK;FADTVQGEVR;LIYDSWSSGK;LVTFYEDR;RTAAVSAIATK;SLGMAVEDTVAAK;TAAVSAIATK
sp|Q14914|PTGR1_HUMAN Prostaglandin reductase 1 OS=Homo sapiens (Human) OX=9606 GN=PTGR1 PE=1 SV=2	35.869	100.72	30.4	4703400000	24	EGDTMMGQQVAK;GTIVLASPGWTTHSISDGK;GTIVLASPGWTTHSISDGKDLEK;HFVGYPTNSDFELK;KHFVGYPTNSDFELK;LKEGDTMMGQQVAK;MEAFVVYR;TGPLPPGPPPEIVIYQELR;TVESLEETLK;TVESLEETLKK;VVGAVGSDEK
sp|Q14938|NFIX_HUMAN Nuclear factor 1 X-type OS=Homo sapiens (Human) OX=9606 GN=NFIX PE=1 SV=2;sp|Q12857|NFIA_HUMAN Nuclear factor 1 A-type OS=Homo sapiens (Human) OX=9606 GN=NFIA PE=1 SV=2	55.098	2.7405	7.6	4314200	3	AVKDELLGEKPEIK;GIPLESTDGER;KPPCCVLSNPDQK
sp|Q14974|IMB1_HUMAN Importin subunit beta-1 OS=Homo sapiens (Human) OX=9606 GN=KPNB1 PE=1 SV=2	97.169	216.75	24.9	5618800000	56	ANFDKESER;DCYPAVQK;DTAAWTVGR;EHIKNPDWR;ELITILEK;GDQENVHPDVMLVQPR;HFIMQVVCEATQCPDTR;KEEPSNNVK;LELEAAQK;LLETTDRPDGHQNNLR;LQQVLQMESHIQSTSDR;NSLTSKDPDIK;PMIHELLTEGR;QDENDDDDDWNPCK;SDYDMVDYLNELR;TLATWATK;TTLVIMER;TVSPDRLELEAAQK;VLANPGNSQVAR;WLAIDANAR
sp|Q14980|NUMA1_HUMAN Nuclear mitotic apparatus protein 1 OS=Homo sapiens (Human) OX=9606 GN=NUMA1 PE=1 SV=2	238.26	30.596	7.9	229050000	16	AQELGHSQSALASAQR;ELAEAMAAQHTAESECEQLVK;IHGTEEGQQILK;INQLSEENGDLSFK;LEQQCQK;LGHELQQAGLK;LQNALNEQR;LQQLGEAHQAETEVLR;LSQLEEHLSQLQDNPPQEK;QEAATLAANNTQLQAR;SNRDELELELAENRK;VLEGSELELAK
sp|Q14990|ODFP1_HUMAN Outer dense fiber protein 1 OS=Homo sapiens (Human) OX=9606 GN=ODF1 PE=1 SV=2	28.366	62.376	62.8	13726000000	66	AALSCLLDSVR;AIEDEKR;AIEDEKRELAK;CIDEFSTR;CLCDLYMHPYCCCDLHPYPYCLCYSK;DVTYSYGLGSCVK;EFSLPPCVDEK;ILASSCCSSNILGSVNVCGFEPDQVK;KYSYMNICK;LYCLRPSLR;SCGLCDLYPCCLCDYK;VCVSAER;VCVSAERENR;VCVSAERENRYDCLGSK;YDCLGSK;YSYMNICK
sp|Q14997|PSME4_HUMAN Proteasome activator complex subunit 4 OS=Homo sapiens (Human) OX=9606 GN=PSME4 PE=1 SV=2	211.33	220.86	18.3	2.054e+09	46	AGVGEPPEPGGRPEPGPR;ALPGVDPNDFSK;CFGLIESSTLEQTR;CFGLIESSTLEQTREETETEK;DPGSVGDTIPSAELVK;EDHVLFIK;EVIATVIR;EWESSCFVEK;FFVENLNHDAIVVR;IAPVENDNSYDELKR;IHQDMIR;IIGDLLQFQGSHK;KLLNHILDNSEDDTK;KLTINPCEISGCPK;KRDPGSVGDTIPSAELVK;LDAESDLQLAQIK;LLNHILDNSEDDTK;LSTSSYSQVR;LTINPCEISGCPK;LTINPCEISGCPKPTQIIAGDRPDNHWLHYDSK;LYTGLEYDLSR;LYVLQGGLAQQEWR;NDLTEVER;NMVVYAGVEEQPK;PTQIIAGDRPDNHWLHYDSK;QGVTQQQFK;SSSWHAR;THHDNWQEHK;THWGYYTWPK;TLHLTCK;TLTVEGCEYK;TLTVEGCEYKK;VFNFSTSHIFETR;VMLQHELR
sp|Q14999|CUL7_HUMAN Cullin-7 OS=Homo sapiens (Human) OX=9606 GN=CUL7 PE=1 SV=2	191.16	50.449	13.3	198440000	16	CQQGGIDTR;DYAVVLNQLGAR;HIDQQIQGSR;IGGAQEMER;LELAQELR;LIPPQTYLQAEGEDGQNLEK;LTHLLVHVEPCEAPPPVVATPR;MIQALSSHDAGTR;MLDDYEEISAGDEGEFR;MLGEDGQVIGPSQESAGEVGALDK;SHDWSSLATR;SQSHPALER;SVLEEMETDVK;TQILLSLSQQEAIEK;VILLENLTR;VVVCGGDSTSSLHTELNSVNVMPSASR
sp|Q149M9|NWD1_HUMAN NACHT domain- and WD repeat-containing protein 1 OS=Homo sapiens (Human) OX=9606 GN=NWD1 PE=1 SV=3	174.55	5.5209	3.5	21401000	3	GGALVASASPQSSSFK;IIPTTSGFIAPTR;QREELVAAAGAPQDLESESAQGNETK
sp|Q14BN4|SLMAP_HUMAN Sarcolemmal membrane-associated protein OS=Homo sapiens (Human) OX=9606 GN=SLMAP PE=1 SV=1	95.197	8.2798	5.3	24185000	4	DEILLLHQAAAK;EITSLQNSFQLR;HVYLDEPIK;QIQVLQAQLQR
sp|Q14C86|GAPD1_HUMAN GTPase-activating protein and VPS9 domain-containing protein 1 OS=Homo sapiens (Human) OX=9606 GN=GAPVD1 PE=1 SV=2	164.98	116.57	18.2	627500000	35	DEALQNISADDLPDSASQAAHPQDSAFSYR;DQVLHEHIQR;EAPWPSAQSEIR;EFIQDFQK;FNLMQVGR;FSPSQQEK;FSTLTDDPSPR;ILEDTQFVDGYK;KLLASIAEDYRK;LDIHTLAHHLK;LFSEGLFSAK;LIASSLVAGEK;LIITSAEASPAECCQHAK;LLASIAEDYR;LLASIAEDYRK;LLQQLAMTGSEEGDPR;LQELESCSGLGSTSDDTDVR;LSAQAQVAEDILDK;QGLQTTQAHLER;QNTYCFPHSLR;SVMSGDQLR;SVMSGDQLREDR;VQEMVESNEAK;VQIAEAINLQDK
sp|Q14CX7|NAA25_HUMAN N-alpha-acetyltransferase 25, NatB auxiliary subunit OS=Homo sapiens (Human) OX=9606 GN=NAA25 PE=1 SV=1	112.29	13.954	8	54283000	7	ALQQHLCVVQLTR;DTSEYIIQAYK;LISGLPSLNHPVEPK;LLGLYHTMDK;LNNSLHFAQVR;LTSEIQSR;MQQAGMALYK
sp|Q15005|SPCS2_HUMAN Signal peptidase complex subunit 2 OS=Homo sapiens (Human) OX=9606 GN=SPCS2 PE=1 SV=3	25.003	323.31	42.9	2261400000	9	AAAAVQGGR;FFDHSGTLVMDAYEPEISR;IDKWDGSAVK;LHDSLAIER;NSLDDSAKK;SGGSGGCSGAGGASNCGTGSGR;SIFLVAHR;YVENFGLIDGR
sp|Q15006|EMC2_HUMAN ER membrane protein complex subunit 2 OS=Homo sapiens (Human) OX=9606 GN=EMC2 PE=1 SV=1	34.833	10.444	8.4	47556000	5	ILQEDPTNTAAR;YTQGGLENLELSR
sp|Q15008|PSMD6_HUMAN 26S proteasome non-ATPase regulatory subunit 6 OS=Homo sapiens (Human) OX=9606 GN=PSMD6 PE=1 SV=1	45.531	197.74	45.2	5658400000	55	ANEDELKR;DELMAAVR;DNNMAPYYEALCK;DWLFAPHYR;EGALTAFR;FLLSLPEHR;GDAAVRDELMAAVR;GDLLLNR;IDKVNEIVETNRPDSK;IGDKEGALTAFR;IHAYSQLLESYR;KDWLFAPHYR;KGDLLLNR;NLGESEIR;NWQYQETIK;NWQYQETIKK;PLENLEEEGLPK;PLENLEEEGLPKNPDLR;RLDEELEDAEK;RLDEELEDAEKNLGESEIR;SLIEEGGDWDR;SLIEEGGDWDRR;TVALGHR;VNEIVETNRPDSK;VYQGLYCVAIR
sp|Q15011|HERP1_HUMAN Homocysteine-responsive endoplasmic reticulum-resident ubiquitin-like domain member 1 protein OS=Homo sapiens (Human) OX=9606 GN=HERPUD1 PE=1 SV=1	43.719	2.2229	4.3	3844800	1	MNAQGGPIVEEDDEINR
sp|Q15018|ABRX2_HUMAN BRISC complex subunit Abraxas 2 OS=Homo sapiens (Human) OX=9606 GN=ABRAXAS2 PE=1 SV=2	46.9	17.688	19	255610000	9	AIYQVYNALQEK;EHGTDFFDKDGVMK;LFSFYDYASK;NTQQQMSYR;VQAVCADVEK;VSSVPNTSQSYAK;VVESCQAEVNK
sp|Q15019|SEPT2_HUMAN Septin-2 OS=Homo sapiens (Human) OX=9606 GN=SEPTIN2 PE=1 SV=1	41.487	60.686	26.9	836900000	18	ILDEIEEHNIK;IYHLPDAESDEDEDFKEQTR;KVENEDMNKDQILLEK;LTVVDTPGYGDAINCR;TVQIEASTVEIEER;VNIVPVIAK;YLHDESGLNR;YLHDESGLNRR
sp|Q15020|SART3_HUMAN Squamous cell carcinoma antigen recognized by T-cells 3 OS=Homo sapiens (Human) OX=9606 GN=SART3 PE=1 SV=1	109.93	4.0082	3.5	14705000	3	EFESAIVEAAR;EHVYDLFEK;TEGSLEDWDIAVQK
sp|Q15029|U5S1_HUMAN 116 kDa U5 small nuclear ribonucleoprotein component OS=Homo sapiens (Human) OX=9606 GN=EFTUD2 PE=1 SV=1	109.43	28.135	19.1	155370000	20	EGPLCDELIR;FNTTSVIK;GGGQIIPTAR;GHVTQDAPIPGSPLYTIK;GLSEDVSISK;GNEEAQIFRPLK;IAVEPVNPSELPK;IEHTYTGGVDSDLGEAMSDCDPDGPLMCHTTK;ILDAVVAQEPLHR;ITMIAEPLEK;NVTLCGHLHHGK;SIVIRPLEPQPAPHLAR;VLGENYTLEDEEDSQICTVGR
sp|Q15031|SYLM_HUMAN Probable leucine--tRNA ligase, mitochondrial OS=Homo sapiens (Human) OX=9606 GN=LARS2 PE=1 SV=2	101.97	6.8099	5.6	138010000	5	ADLEGSLDSK;EEVDLTGSVPVHAK;LLAQGLIK;LYEAGLAYQK;TDALPGVLR
sp|Q15034|HERC3_HUMAN Probable E3 ubiquitin-protein ligase HERC3 OS=Homo sapiens (Human) OX=9606 GN=HERC3 PE=1 SV=1	117.19	32.599	11.2	110880000	6	EGNKPEQIGALADQHIIHVACGESHSLALSDR;GDYSATHPTVK;GQLGTGHTCNVK;NNLVGDALR;SGGVFTFGAGSCGQLGHDSMNDEVNPR;VIFDGEEAVDAGGVTK;YENYSPAVDFR
sp|Q15035|TRAM2_HUMAN Translocating chain-associated membrane protein 2 OS=Homo sapiens (Human) OX=9606 GN=TRAM2 PE=1 SV=1	43.327	2.4037	3	11979000	1	LFYFADENNEK
sp|Q15036|SNX17_HUMAN Sorting nexin-17 OS=Homo sapiens (Human) OX=9606 GN=SNX17 PE=1 SV=1	52.901	11.3	14.3	85722000	5	FDACVADFPEK;SPPLLESPDATR;SYWDSAYDDDVMENR;VTSSVPLPSGSTSSPGR;YSQLLGLHEQLR
sp|Q15041|AR6P1_HUMAN ADP-ribosylation factor-like protein 6-interacting protein 1 OS=Homo sapiens (Human) OX=9606 GN=ARL6IP1 PE=1 SV=2	23.362	4.2863	8.9	143630000	3	FHEICSNLVK;WTTEQQQR
sp|Q15042|RB3GP_HUMAN Rab3 GTPase-activating protein catalytic subunit OS=Homo sapiens (Human) OX=9606 GN=RAB3GAP1 PE=1 SV=3	110.52	144.87	23.3	858620000	29	CCLLHQK;EFVVIAPAAHSDAVLSESK;ESTDEILGR;FSVTHHYLVQESTDK;GIFTSGTWEEK;HLLPCVIHAAVLK;LGTSAEGAHLR;LIGNSLGKPLEK;LQMLNCCIER;LSVSNMVHTAK;LTEPASVPIHK;MYVGECQGPGVR;SAFEEEGKETADITHALSK;SDEISFADFK;TDFEMVHLR;TSASDVTNIYPGDAGK;VEEVLNDWK;VLHFPNPEDK;VLHYLAIQK;VLHYLAIQKPADLAR
sp|Q15046|SYK_HUMAN Lysine--tRNA ligase OS=Homo sapiens (Human) OX=9606 GN=KARS1 PE=1 SV=3	68.047	203.2	34.8	3.2064e+09	42	AAVQAAEVK;AVECPPPR;EICNAYTELNDPMR;ENVATTDTLESTTVGTSV;EVLLFPAMKPEDK;EVLLFPAMKPEDKK;GDIIGVQGNPGK;HITGSYK;IAPELYHK;ILDDICVAK;INMVEELEK;KEICNAYTELNDPMR;KENVATTDTLESTTVGTSV;KILDDICVAK;LIFYDLR;LQVMANSR;MLVVGGIDR;MVSGMVK;RGDIIGVQGNPGK;RINMVEELEK;SEEEFIHINNK;SKEGLTER;SQAIHQLK;VTYHPDGPEGQAYDVDFTPPFR;YSHLQPGDHLTDITLK
sp|Q15047|SETB1_HUMAN Histone-lysine N-methyltransferase SETDB1 OS=Homo sapiens (Human) OX=9606 GN=SETDB1 PE=1 SV=1	143.16	2.7762	1.9	9742300	2	ESEVAHVDQLFDDASR;HFIDEELEK
sp|Q15048|LRC14_HUMAN Leucine-rich repeat-containing protein 14 OS=Homo sapiens (Human) OX=9606 GN=LRRC14 PE=1 SV=1	54.513	16.172	11.4	28429000	5	ELSMGSSLLSGR;FNNLGLR;TCIAQQQGGAAEPGPAPIPVEVR;VEAELHQLLLASGR
sp|Q15051|IQCB1_HUMAN IQ calmodulin-binding motif-containing protein 1 OS=Homo sapiens (Human) OX=9606 GN=IQCB1 PE=1 SV=1	68.928	6.0438	3.5	13520000	2	GLQELTDAR;QETGTEFSQELR
sp|Q15056|IF4H_HUMAN Eukaryotic translation initiation factor 4H OS=Homo sapiens (Human) OX=9606 GN=EIF4H PE=1 SV=5	27.385	3.2581	9.7	199090000	4	ADFDTYDDR;TGPPMGSR;VDIAEGR
sp|Q15057|ACAP2_HUMAN Arf-GAP with coiled-coil, ANK repeat and PH domain-containing protein 2 OS=Homo sapiens (Human) OX=9606 GN=ACAP2 PE=1 SV=3	88.028	47.956	21.6	233370000	21	AVQTSIATAYR;DLAQYSSNDAVVETSLTK;DLGAQLDR;ESLPSTVSANSLYEPEGER;FCFEVVSPTK;FKDNPTVVVEDLR;LCIAMIDTGK;LMCELGNDVINR;QHEVEEATNILTATR;SCMLQADSEK;SLGVHFSK;SSPSTGSLDSGNESK;VSEEKENALVK;VYEANVEK
sp|Q15067|ACOX1_HUMAN Peroxisomal acyl-coenzyme A oxidase 1 OS=Homo sapiens (Human) OX=9606 GN=ACOX1 PE=1 SV=3	74.423	99.95	24.8	833030000	15	AFTSWTANTGIEACR;ASEAHCHYVVVK;EIGTHKPLPGITVGDIGPK;ELLTLIR;FGYDEIDNGYLK;GLQIIGTYAQTEMGHGTHLR;HQSEIKPGEPEPQILDFQTQQYK;INEGIGQGDLSELPELHALTAGLK;PLPGITVGDIGPK;SFLVGEAAR;SYDQVHSGK;TSNHAIVLAQLITK
sp|Q15075|EEA1_HUMAN Early endosome antigen 1 OS=Homo sapiens (Human) OX=9606 GN=EEA1 PE=1 SV=2	162.46	296.2	37.4	1452000000	58	ADLQNHLDTAQNALQDK;ALQDIQK;DLDCQQLQSR;EAQNDLEQVLR;EATVIQDLK;EEKEQHGLQLQSEINQLHSK;EEQQLQGNINELK;EQALQDLQQQR;EQHGLQLQSEINQLHSK;ESELLATR;HQLQVQMENTLK;HYEAVHDAGNDSGHGGESNLALK;IHVELSEK;IQAGEGETAVLNQLQEK;IQHEELNNR;IQNLEALLQK;IQTTVTELQK;ISVLQNNYEK;ITTQLDQVTAK;KEQQLQER;KLDNTTAAVQELGR;KLEADSLEVK;LAEIEEIK;LKEELSEVETK;LQDKQEHCSQLESHLK;LQQQLTQAAQELAAEK;LQQQLTQAAQELAAEKEK;LQSQYASSEATISQLR;NHTLQEQVTQLTEK;NIQATLHQK;NQTLTENLLK;QAQENLHDQVQEQK;QCGNIFCAECSAK;QDFETLSQETK;QEVQDLQASLK;QIEALQGELK;QLNTDLELR;QLQSDFYGR;QNEKEEQQLQGNINELK;QQHQEQQALQQSTTAK;SKENISLLEK;TELLLSAEAAK;TELLQRPGIEDVAVLK;VSQLDIQIK;VTNSTELQHQLDK;WAEDNEVQNCMACGK;YLSLEQK
sp|Q15084|PDIA6_HUMAN Protein disulfide-isomerase A6 OS=Homo sapiens (Human) OX=9606 GN=PDIA6 PE=1 SV=1	48.121	249.78	29.1	4466200000	25	DVIELTDDSFDK;GESPVDYDGGR;GSFSEQGINEFLR;GSTAPVGGGAFPTIVER;GSTAPVGGGAFPTIVEREPWDGR;HHSLGGQYGVQGFPTIK;KDVIELTDDSFDK;LAAVDATVNQVLASR;NLEPEWAAAASEVK;NLEPEWAAAASEVKEQTK;NRPEDYQGGR;VGAVDADKHHSLGGQYGVQGFPTIK
sp|Q15102|PA1B3_HUMAN Platelet-activating factor acetylhydrolase IB subunit gamma OS=Homo sapiens (Human) OX=9606 GN=PAFAH1B3 PE=1 SV=1	25.734	211.68	62.8	2154900000	20	AHFLDADPGFVHSDGTISHHDMYDYLHLSR;AIVQLVNER;ALHSLLLR;GQHPNPLR;IVVVWVGTNNHGHTAEQVTGGIK;LENGELEHIRPK;LGYTPVCR;LLAQDQGQGAPLLEPAP;SGEENPASKPTPVQDVQGDGR;VVVLGLLPR
sp|Q15118|PDK1_HUMAN [Pyruvate dehydrogenase (acetyl-transferring)] kinase isozyme 1, mitochondrial OS=Homo sapiens (Human) OX=9606 GN=PDK1 PE=1 SV=1	49.244	4.203	8.7	14237000	2	AIYDFTDTVIR;HYNTNHEADDWCVPSR;LFNYMYSTAPR
sp|Q15119|PDK2_HUMAN [Pyruvate dehydrogenase (acetyl-transferring)] kinase isozyme 2, mitochondrial OS=Homo sapiens (Human) OX=9606 GN=PDK2 PE=1 SV=2	46.153	8.3832	3.9	24214000	1	HNDVVPTMAQGVLEYK
sp|Q15120|PDK3_HUMAN [Pyruvate dehydrogenase (acetyl-transferring)] kinase isozyme 3, mitochondrial OS=Homo sapiens (Human) OX=9606 GN=PDK3 PE=1 SV=1	46.938	49.537	26.1	258040000	14	ALSSESFER;ATVELYEDR;HIGSIDPTCNVADVVK;ISDLGGGVPLR;LFNYMYSTAPR;MLINQHTLLFGGDTNPVHPK;PSLEPTR;TSYMFLR;TTPEADDWSNPSSEPR
sp|Q15124|PGM5_HUMAN Phosphoglucomutase-like protein 5 OS=Homo sapiens (Human) OX=9606 GN=PGM5 PE=1 SV=2	62.224	6.5598	7.2	6232700	3	GGEYGFGAAFDADGDR;IDAMHGVMGPYVR;TIEEYAICPDLR
sp|Q15125|EBP_HUMAN 3-beta-hydroxysteroid-Delta(8),Delta(7)-isomerase OS=Homo sapiens (Human) OX=9606 GN=EBP PE=1 SV=3	26.352	10.142	12.2	688430000	5	HLTHAQSTLDAK;TTNAGPLHPYWPQHLR
sp|Q15126|PMVK_HUMAN Phosphomevalonate kinase OS=Homo sapiens (Human) OX=9606 GN=PMVK PE=1 SV=3	21.995	138.59	31.2	764780000	10	DFVTEALQSR;EQYAQEHGLNFQR;LGADVCAVLR;LVLLFSGK;SGKDFVTEALQSR;VSDIQWFR;VVALEQSR
sp|Q15139|KPCD1_HUMAN Serine/threonine-protein kinase D1 OS=Homo sapiens (Human) OX=9606 GN=PRKD1 PE=1 SV=2	101.7	80.113	22.5	1.0293e+09	21	CEGCGLNYHK;CITLFQNDTGSR;EGWMVHYTSK;EIPLSEILSLEPVK;EMACSIVDQK;GSSVGTGTNLHR;HDPTSENILQLVK;LCDFGFAR;LHGDMLEMILSSEK;LSNVSLTGVSTIR;SNSQSYIGRPIHLDK;TISPSTSNNIPLMR;TSSAELSTSAPDEPLLQK;YAGEQGLQYPTHLINPSASHSDTPETEETEMK;YITHESDDLR
sp|Q15147|PLCB4_HUMAN 1-phosphatidylinositol 4,5-bisphosphate phosphodiesterase beta-4 OS=Homo sapiens (Human) OX=9606 GN=PLCB4 PE=1 SV=3	134.46	2.7843	2.2	7724200	3	FGNELSADDLGHK;NDEIEPTAFSYEK
sp|Q15149|PLEC_HUMAN Plectin OS=Homo sapiens (Human) OX=9606 GN=PLEC PE=1 SV=3	531.78	305.01	24.4	2566900000	142	AEVVETTQVYTEEETRR;AFCGFEDPR;AGLVGPEFHEK;AGVAAPATQVAQVTLQSVQR;AGVVGPELHEQLLSAEK;AKLEQLFQDEVAK;ALQALEELR;AQAEAQQPTFDALR;AQAEAQQPTFDALRDELR;AQLEPVASPAK;AQLMADFQAGR;AQVEQELTTLR;ARQEELYSELQAR;AYSDPSTGEPATYGELQQR;CDNFTSSWR;CVEDPETGLR;DALDGPAAEAEPEHSFDGLR;DLSELGSVR;DSQDAGGFGPEDR;DTHDQLSEPSEVR;EAQAVPATLPELEATK;EGLTSIEEVTK;EGVVGPELHHK;ELIPTEEALR;ELYQQLQR;EQLQLLEEQHR;EYGSCSHHYQQLLQSLEQGAQEESR;GDECQLVGPAQPSHWK;GFFDPNTHENLTYR;GGAEGELQALR;GGELVYTDSEAR;GHLSGLAK;GLFDEEMNEILTDPSDDTK;GLLSAEVAR;GLVGPELHDR;GYFDEEMNR;GYFSEEMNR;GYYSPYSVSGSGSTAGSR;HISDLYEDLR;HKPLLIDMNK;IIITVVEEQEQK;LCFEGLR;LEDLLQDAQDEK;LEDLLQDAQDEKEQLNEYK;LFNAIIHR;LKAEAELLQQQK;LLDAQLATGGIVDPR;LLDPEDVDVPQPDEK;LLEAQIATGGIIDPEESHR;LLEAQIATGGIIDPVHSHR;LLEAQIATGGVIDPVHSHR;LQAEEVAQQK;LQEAGILSAEELQR;LQEDKEQMAQQLAEETQGFQR;LQLEATER;LRLPLDKEPAR;LSIYNALK;LSYTQLLR;LTAEDLFEAR;LTVNEAVK;LVASMEEAR;LYVHEAVK;MQAVQEATR;MVEGYQGLR;NDDIADGNPK;NLLDEELQR;NLVDNITGQR;QEELQQLEQQR;QEELYSELQAR;QEQALLEEIER;QITMEELVR;QLAEAHAQAK;QLAEEDLAQQR;QLAEGTAQQR;QLEMSAEAER;QLQLAQEAAQK;QSSEAEIQAK;QVEVTVHK;QVEVTVHKGDECQLVGPAQPSHWK;QVQVALETAQR;QYDIDDAIAK;RDDGTGQLLLPLSDAR;RQEQIQAMPLADSQAVR;SDEGQLSPATR;SELELTLGK;SLAQAEAEK;SLESLHSFVAAATK;SLQEEHVAVAQLR;SLSAIYLEK;SQVEEELFSVR;SQVMDEATALQLR;SSIAGLLLK;SSSVGSSSSYPISPAVSR;VLADPSDDTK;VLALPEPSPAAPTLR;VSITEAMHR;VSIYEAMR;WQAVLAQTDVR
sp|Q15154|PCM1_HUMAN Pericentriolar material 1 protein OS=Homo sapiens (Human) OX=9606 GN=PCM1 PE=1 SV=5	228.54	35.994	7.7	228470000	15	EHMDEVCSSQLLTSVR;ELVHYYEQTSDMMTDAVNENR;EQWQEQINQLK;ESPPTVDSTQQPNPLPLR;IEATGVIQSCAK;KIEATGVIQSCAK;LMQDLDNNSITVK;MLQQQEQLR;MVLTLTQQNDESK;QLGSILQDSLAK;QMLNELMR;TVNSNCEINNR;WVSELSYVEEK
sp|Q15165|PON2_HUMAN Serum paraoxonase/arylesterase 2 OS=Homo sapiens (Human) OX=9606 GN=PON2 PE=1 SV=4	39.38	26.85	16.4	106170000	8	EVESVDLPHCHLIK;LFVYDPNNPPSSEVLR;LLIGTLYHR;VVAEGFDSANGINISPDDK
sp|Q15166|PON3_HUMAN Serum paraoxonase/lactonase 3 OS=Homo sapiens (Human) OX=9606 GN=PON3 PE=1 SV=3	39.607	4.3909	12.1	62609000	4	HDNWDLTQLK;LLNYNPEDPPGSEVLR;NIHIMEK;YVYVADVAAK
sp|Q15172|2A5A_HUMAN Serine/threonine-protein phosphatase 2A 56 kDa regulatory subunit alpha isoform OS=Homo sapiens (Human) OX=9606 GN=PPP2R5A PE=1 SV=1	56.193	36.25	20.4	629380000	14	CVSSSHFQVAER;DATSNEQQELFCQK;DTTLTEPVIR;ELEREELWK;FLESPDFQPSIAK;IEEPLFK;KIEEPLFK;LFDDLTSSYK;QINNIFLR;SQGSQAELHPLPQLK
sp|Q15173|2A5B_HUMAN Serine/threonine-protein phosphatase 2A 56 kDa regulatory subunit beta isoform OS=Homo sapiens (Human) OX=9606 GN=PPP2R5B PE=1 SV=1	57.392	1.727	7	6374300	2	CVSSPHFQVAER;DATLTEHVIR;DVPASELHELLSR
sp|Q15181|IPYR_HUMAN Inorganic pyrophosphatase OS=Homo sapiens (Human) OX=9606 GN=PPA1 PE=1 SV=2	32.66	143.24	50.5	2812900000	33	AAPFSLEYR;AIVDALPPPCESACTVPTDVDK;AIVDALPPPCESACTVPTDVDKWFHHQK;DKDFAIDIIK;GISCMNTTLSESPFK;HTGCCGDNDPIDVCEIGSK;SGFSTEER;STHDHWK;VIAINVDDPDAANYNDINDVK;VIAINVDDPDAANYNDINDVKR;YKVPDGKPENEFAFNAEFK;YVANLFPYK
sp|Q15185|TEBP_HUMAN Prostaglandin E synthase 3 OS=Homo sapiens (Human) OX=9606 GN=PTGES3 PE=1 SV=1	18.697	63.735	43.1	3.3128e+09	22	DVNVNFEK;DWEDDSDEDMSNFDR;GESGQSWPR;HLNEIDLFHCIDPNDSK;LTFSCLGGSDNFK;SILCCLR
sp|Q15198|PGFRL_HUMAN Platelet-derived growth factor receptor-like protein OS=Homo sapiens (Human) OX=9606 GN=PDGFRL PE=1 SV=1	41.86	2.4342	4.8	2992900	2	GFVYLQPHSEHQGVVYCR
sp|Q15208|STK38_HUMAN Serine/threonine-protein kinase 38 OS=Homo sapiens (Human) OX=9606 GN=STK38 PE=1 SV=1	54.19	4.305	11.6	49705000	3	AMTGSTPCSSMSNHTK;DTGHVYAMK;LSDFGLCTGLK;NLNHSLPSDFTFQNMNSK
sp|Q15233|NONO_HUMAN Non-POU domain-containing octamer-binding protein OS=Homo sapiens (Human) OX=9606 GN=NONO PE=1 SV=4	54.231	9.1371	7.9	74852000	4	HEHQVMLMR;PVTVEPMDQLDDEEGLPEK;VELDNMPLR
sp|Q15257|PTPA_HUMAN Serine/threonine-protein phosphatase 2A activator OS=Homo sapiens (Human) OX=9606 GN=PTPA PE=1 SV=3	40.667	39.258	27.1	654080000	20	AGHCAPSEAIEK;EIHTVPDMGK;KEIHTVPDMGK;QPPPDSSEEAPPATQNFIIPK;QSVSCDECIPLPR;VDDQIAIVFK;VSEMWNEVHEEKEQAAK;WIDETPPVDQPSR
sp|Q15274|NADC_HUMAN Nicotinate-nucleotide pyrophosphorylase [carboxylating] OS=Homo sapiens (Human) OX=9606 GN=QPRT PE=1 SV=3	30.845	14.873	9.4	62189000	4	CSGIASAAAAAVEAAR;GAGWTGHVAGTR
sp|Q15276|RABE1_HUMAN Rab GTPase-binding effector protein 1 OS=Homo sapiens (Human) OX=9606 GN=RABEP1 PE=1 SV=2	99.289	68.757	21.9	532130000	24	AQPGPASQPDVSLQQR;AQQQLEQEFNQK;ATVEQLMFEEK;DKQELEDFIK;DYEHQFHLR;EEVASLQAVMK;ELHEVCHLLEQER;EQIQAEQCLK;EQVSEELVR;ISLEEQLK;LQTELDVSEQVQR;LSQTLQVQLER;LTDINQLPET;LVSETEWNLLQK;QLQGIQIQEAETR;RCDMCSNYEK;SQQLESLQEIK
sp|Q15283|RASA2_HUMAN Ras GTPase-activating protein 2 OS=Homo sapiens (Human) OX=9606 GN=RASA2 PE=1 SV=3	96.613	17.136	8.5	116970000	7	AAAAPAAAAASSEAPAASATAEPEAGDQDSR;DKNDAVLPLVR;DTQDANTIFR;EGDNVENNKENLR;LDEPHEK
sp|Q15286|RAB35_HUMAN Ras-related protein Rab-35 OS=Homo sapiens (Human) OX=9606 GN=RAB35 PE=1 SV=1	23.025	13.504	24.4	488330000	9	DYDHLFK;QQQQQQNDVVK;TITSTYYR;VVETEDAYK;WLHEINQNCDDVCR
sp|Q15287|RNPS1_HUMAN RNA-binding protein with serine-rich domain 1 OS=Homo sapiens (Human) OX=9606 GN=RNPS1 PE=1 SV=1	34.208	2.0533	3.9	0	1	DHIMEIFSTYGK
sp|Q15293|RCN1_HUMAN Reticulocalbin-1 OS=Homo sapiens (Human) OX=9606 GN=RCN1 PE=1 SV=1	38.89	152.07	40.5	1427400000	20	DGKLDKDEIR;EEFTAFLHPEEFEHMK;EQFNEFR;HLVYESDK;HLVYESDKNK;HLVYESDKNKDEK;HWILPQDYDHAQAEAR;IDNDGDGFVTTEELK;ISWEEYK;IVDRIDNDGDGFVTTEELK;QATYGYYLGNPAEFHDSSDHHTFK;RYIFDNVAK;TFDQLTPDESK;TFDQLTPDESKER;YIFDNVAK
sp|Q15311|RBP1_HUMAN RalA-binding protein 1 OS=Homo sapiens (Human) OX=9606 GN=RALBP1 PE=1 SV=3	76.063	19.978	13.9	252640000	12	AEIAEIQSR;AEQQAQEDEEPEWR;AKAEQQAQEDEEPEWR;EAIIELR;ECIDYVEK;FEEACGR;LRAEIAEIQSR;NNHLNQAIHEER;QEFLLNCLHR;QIASEKEEIER;RQEFLLNCLHR;TMMYDGIR
sp|Q15363|TMED2_HUMAN Transmembrane emp24 domain-containing protein 2 OS=Homo sapiens (Human) OX=9606 GN=TMED2 PE=1 SV=1	22.761	39.894	24.4	2.1467e+09	13	AINDNTNSR;GQDMETEAHQNK;HEQEYMEVR;MSTMTPK;YTFAAHMDGTYK
sp|Q15365|PCBP1_HUMAN Poly(rC)-binding protein 1 OS=Homo sapiens (Human) OX=9606 GN=PCBP1 PE=1 SV=2	37.497	300.51	62.6	8.1609e+09	44	AFAMIIDK;AITIAGVPQSVTECVK;CSDAAGYPHATHDLEGPPLDAYSIQGQHTISPLDLAK;ESTGAQVQVAGDMLPNSTER;EVGSIIGK;IITLTGPTNAIFK;INISEGNCPER;IREESGAR;LEEDINSSMTNSTAASRPPVTLR;LVVPATQCGSLIGK;QGANINEIR;QMSGAQIK;QQSHFAMMHGGTGFAGIDSSSPEVK;VMTIPYQPMPASSPVICAGGQDR
sp|Q15366|PCBP2_HUMAN Poly(rC)-binding protein 2 OS=Homo sapiens (Human) OX=9606 GN=PCBP2 PE=1 SV=1	38.58	101.59	44.4	1.7067e+09	18	AFAMIIDK;AITIAGIPQSIIECVK;ESTGAQVQVAGDMLPNSTER;EVGSIIGK;GVTIPYRPKPSSSPVIFAGGQDR;INISEGNCPER;LEEDISSSMTNSTAASRPPVTLR;LHQLAMQQSHFPMTHGNTGFSGIESSSPEVK;LVVPASQCGSLIGK;PKPSSSPVIFAGGQDR;PSSSPVIFAGGQDR;QMSGAQIK
sp|Q15369|ELOC_HUMAN Elongin-C OS=Homo sapiens (Human) OX=9606 GN=ELOC PE=1 SV=1	12.473	291.86	58.9	3.0604e+09	18	AMLSGPGQFAENETNEVNFR;EHALTSGTIK;EIPSHVLSK;LISSDGHEFIVK;LISSDGHEFIVKR;TYGGCEGPDAMYVK
sp|Q15370|ELOB_HUMAN Elongin-B OS=Homo sapiens (Human) OX=9606 GN=ELOB PE=1 SV=1	13.133	20.265	51.7	1.6812e+09	12	ESSTVFELK;IVEGILK;LYKDDQLLDDGK;PQAPATVGLAFR;TLGECGFTSQTAR;TTIFTDAK
sp|Q15382|RHEB_HUMAN GTP-binding protein Rheb OS=Homo sapiens (Human) OX=9606 GN=RHEB PE=1 SV=1	20.497	3.153	14.1	58071000	4	IILEAEK;VISYEEGK;VQIPIMLVGNK
sp|Q15386|UBE3C_HUMAN Ubiquitin-protein ligase E3C OS=Homo sapiens (Human) OX=9606 GN=UBE3C PE=1 SV=3	123.92	51.478	15.3	469990000	18	ELYPAFCIHNGGSDLER;GSPMSFEDSSR;LLQNCNDDSLNVALPMR;LMSLCCR;LSPENEPDLK;LTCLFQIK;NFCPPNHWLSEQEDIK;NFCPPNHWLSEQEDIKADK;NYIYEDAYDK;NYIYEDAYDKLSPENEPDLK;SFTNYSGGYSADHPVIK;SGFNPNQGFFK;VHLLNAHGLDEAGIDGGGIFR;VITNLVK;VVEGFTDEEKR
sp|Q15388|TOM20_HUMAN Mitochondrial import receptor subunit TOM20 homolog OS=Homo sapiens (Human) OX=9606 GN=TOMM20 PE=1 SV=1	16.298	1.7919	9	22604000	1	IVSAQSLAEDDVE
sp|Q15389|ANGP1_HUMAN Angiopoietin-1 OS=Homo sapiens (Human) OX=9606 GN=ANGPT1 PE=1 SV=2	57.512	11.039	7.6	13377000	3	ESTTDQYNTNALQR;IELMDWEGNR;QSSLILHGADFSTK
sp|Q15392|DHC24_HUMAN Delta(24)-sterol reductase OS=Homo sapiens (Human) OX=9606 GN=DHCR24 PE=1 SV=2	60.101	1.9775	2.5	0	1	LGCQDAFPEVYDK
sp|Q15393|SF3B3_HUMAN Splicing factor 3B subunit 3 OS=Homo sapiens (Human) OX=9606 GN=SF3B3 PE=1 SV=4	135.58	37.467	13.5	161750000	13	DYIVVGSDSGR;FGNICVVR;FLAVGLVDNTVR;FVIHPESNNLIIIETDHNAYTEATK;HIANYISGIQTIGHR;ILELLRPDPNTGK;IVPGQFLAVDPK;KFVIHPESNNLIIIETDHNAYTEATK;LTISSPLEAHK;MQGQEAVLAMSSR;NVIDGDLCEQFNSMEPNK;SVAGGFVYTYK;TVLDPVTGDLSDTR
sp|Q15404|RSU1_HUMAN Ras suppressor protein 1 OS=Homo sapiens (Human) OX=9606 GN=RSU1 PE=1 SV=3	31.54	8.2355	18.8	171690000	7	DNDLISLPK;EIGELTQLK;ELHIQGNR;HLNLGMNR;HMQANPEPPKK;LQILSLR
sp|Q15415|RBY1F_HUMAN RNA-binding motif protein, Y chromosome, family 1 member F/J OS=Homo sapiens (Human) OX=9606 GN=RBMY1F PE=1 SV=2;sp|P0DJD4|RBY1C_HUMAN RNA-binding motif protein, Y chromosome, family 1 member C OS=Homo sapiens (Human) OX=9606 GN=RBMY1	55.728	5.4246	5.2	12291000	2	DHSEHLSGSSYR;GYSYHDGYGEALGR
sp|Q15418|KS6A1_HUMAN Ribosomal protein S6 kinase alpha-1 OS=Homo sapiens (Human) OX=9606 GN=RPS6KA1 PE=1 SV=2	82.722	86.024	36.5	911810000	31	ADPSHFELLK;ATNMEYAVK;DILADVNHPFVVK;DKLPQSQLSHQDLQLVK;DLKPENILLDEEGHIK;DLKPSNILYVDESGNPECLR;ETIGVGSYSECK;ETIGVGSYSECKR;ETMTLILK;EVMFTEEDVK;FTLSGGNWNTVSETAK;GGDLFTR;HVFYSTIDWNK;HVYLVTELMR;LGSGPDGAEEIKR;LHYAFQTEGK;LTDFGLSK;MLHVDPHQR;NLVFSDGYVVK;QVLQHPWVTQK;TVEYLHSQGVVHR;VLGQGSFGK;VTRPDSGHLYAMK;YGQHPNIITLK
sp|Q15424|SAFB1_HUMAN Scaffold attachment factor B1 OS=Homo sapiens (Human) OX=9606 GN=SAFB PE=1 SV=4;sp|Q14151|SAFB2_HUMAN Scaffold attachment factor B2 OS=Homo sapiens (Human) OX=9606 GN=SAFB2 PE=1 SV=1	102.64	1.6239	1.1	7396900	1	ILDILGETCK
sp|Q15435|PP1R7_HUMAN Protein phosphatase 1 regulatory subunit 7 OS=Homo sapiens (Human) OX=9606 GN=PPP1R7 PE=1 SV=1	41.564	161.2	53.6	3.1266e+09	41	CIENLEELQSLR;DAEDVDLNHYR;DGEERGEEDPEEEHELPVDMETINLDR;ELDLYDNQIK;GAGQQQSQEMMEVDR;GAGQQQSQEMMEVDRR;GEEDPEEEHELPVDMETINLDR;HSSGIVADLSEQSLK;HSSGIVADLSEQSLKDGEER;IEGFEVLK;IEGFEVLKK;IEGLQNLVNLR;IENLSNLHQLQMLELGSNR;KVMLALPSVR;LFLVNNK;LQNLDALTNLTVLSMQSNR;LTMLDIASNR;QIDATFVR;SLETVYLER;VMLALPSVR
sp|Q15436|SC23A_HUMAN Protein transport protein Sec23A OS=Homo sapiens (Human) OX=9606 GN=SEC23A PE=1 SV=2	86.16	23.186	13.3	70918000	9	AETEEGPDVLR;AVLNPLCQVDYR;FGEYHKDDPSSFR;HLLQAPVDDAQEILHSR;MVQVHELGCEGISK;QLQEMLGLSK;SGYQDMPEYENFR;YIDTEHGGSQAR
sp|Q15437|SC23B_HUMAN Protein transport protein Sec23B OS=Homo sapiens (Human) OX=9606 GN=SEC23B PE=1 SV=2	86.478	36.482	19.7	600630000	23	AESEEGPDVLR;AGYQDMPEYENFK;AVLNPLCQVDYR;EDPTSFR;ERPDLPPVQYEPVLCSR;GAIQFVTHYQHSSTQR;HYEMLANR;LWACNFCFQR;MVQVHELSCEGISK;NWADVQSQLR;QIQDMLGLTK;SWHDIEKDNAR;YINTEHGGSQAR
sp|Q15459|SF3A1_HUMAN Splicing factor 3A subunit 1 OS=Homo sapiens (Human) OX=9606 GN=SF3A1 PE=1 SV=1	88.885	1.7446	1.6	3983700	1	VQAQVIQETIVPK
sp|Q15477|SKIV2_HUMAN Helicase SKI2W OS=Homo sapiens (Human) OX=9606 GN=SKIV2L PE=1 SV=3	137.75	90.271	24	1.7713e+09	46	AHEQALAELTK;CDEQASGLTSLDLTTSSEK;DLLPGEYVQMAGR;DMSVVEGGLR;GDTVSASPCSAPLAR;GLGVHHSGILPILK;GRCDEQASGLTSLDLTTSSEK;GRVPEMADLHR;GYYAAVEAK;HDSVFVAAHTSAGK;KHDGSTFR;KLEELIQGAQCVHSPR;LEELIQGAQCVHSPR;LFLPEGPCDHTVVK;LQPGDMAAITTK;LVGEPVLGAK;PSQLQSQFR;PVPLEHYLFTGNSSK;QIYVISTVTR;QLPQVLHMSELLNR;RGLDPTGTVILLCK;SEIHLFLQR;SMLYSGSDVIR;TLGYVDEAGTVK;TVVFDSMR;VFTTLVLCDKPLSQDPQDR
sp|Q15506|SP17_HUMAN Sperm surface protein Sp17 OS=Homo sapiens (Human) OX=9606 GN=SPA17 PE=1 SV=1	17.406	88.495	50.3	3.0894e+09	23	EEETSVTILDSSEEDKEKEEVAAVK;EKTNFDPAEWGSK;FYNNHAFEEQEPPEK;FYNNHAFEEQEPPEKSDPK;QEESQISGK;SIPFSNTHYR;TNFDPAEWGSK
sp|Q15555|MARE2_HUMAN Microtubule-associated protein RP/EB family member 2 OS=Homo sapiens (Human) OX=9606 GN=MAPRE2 PE=1 SV=1	37.031	25.834	19	52613000	6	EIELLCQEHGQENDDLVQR;LEHEYIHNFK;SDKDLETQVIQLNEQVHSLK;SHHANSPTAGAAK
sp|Q15599|NHRF2_HUMAN Na(+)/H(+) exchange regulatory cofactor NHE-RF2 OS=Homo sapiens (Human) OX=9606 GN=SLC9A3R2 PE=1 SV=2	37.413	10.878	11.3	26351000	4	LLVVDPETDEHFKR;LLVVDQETDEELR;QLTCTEEMAQR
sp|Q15628|TRADD_HUMAN Tumor necrosis factor receptor type 1-associated DEATH domain protein OS=Homo sapiens (Human) OX=9606 GN=TRADD PE=1 SV=2	34.247	51.679	18.6	319090000	7	ALRDPALDSLAYEYER;CLSCILAQQPDR;DPALDSLAYEYER;FVQAEGR;LDALLADEER;VVLSDAYAHPQQK
sp|Q15629|TRAM1_HUMAN Translocating chain-associated membrane protein 1 OS=Homo sapiens (Human) OX=9606 GN=TRAM1 PE=1 SV=3	43.071	66.938	4.8	69154000	2	EHSAFQAPAVK;FINFQLR
sp|Q15631|TSN_HUMAN Translin OS=Homo sapiens (Human) OX=9606 GN=TSN PE=1 SV=1	26.183	94.18	37.7	2.9166e+09	22	AREHFGTVK;EAVTEILGIEPDREK;EHFGTVK;ETAAACVEK;KVEEVVYDLSIR;KVVQSLEQTAR;LSVNSVTAGDYSR;THLTSLK;TKFPAEQYYR;VVQSLEQTAR
sp|Q15633|TRBP2_HUMAN RISC-loading complex subunit TARBP2 OS=Homo sapiens (Human) OX=9606 GN=TARBP2 PE=1 SV=3	39.039	6.6932	7.1	18385000	2	FIEIGSGTSK;SCSLGSLGALGPACCR
sp|Q15642|CIP4_HUMAN Cdc42-interacting protein 4 OS=Homo sapiens (Human) OX=9606 GN=TRIP10 PE=1 SV=3	68.351	5.957	7	19522000	3	ELVAENLSVR;PGDVEFEDFSQPMNR;SHMAEESKNEYAAQLQR
sp|Q15643|TRIPB_HUMAN Thyroid receptor-interacting protein 11 OS=Homo sapiens (Human) OX=9606 GN=TRIP11 PE=1 SV=3	227.58	1.7356	0.6	5154000	2	DISLDSELHDLR
sp|Q15645|PCH2_HUMAN Pachytene checkpoint protein 2 homolog OS=Homo sapiens (Human) OX=9606 GN=TRIP13 PE=1 SV=2	48.55	37.902	23.1	311630000	12	AGTEPSDAIR;HSNVVILTTSNITEK;IDVAFVDR;NVQSVSIIDTELK;QYIGPPSAAAIFK;VVLLHGPPGTGK;VVNAVLTQIDQIK;VVNAVLTQIDQIKR;YGQLIEINSHSLFSK
sp|Q15650|TRIP4_HUMAN Activating signal cointegrator 1 OS=Homo sapiens (Human) OX=9606 GN=TRIP4 PE=1 SV=4	66.145	8.5691	7.1	35605000	4	EYVTDLLQGNEGK;LINNCLICGR;NRQEVPAFTEPDTTAEVK
sp|Q15653|IKBB_HUMAN NF-kappa-B inhibitor beta OS=Homo sapiens (Human) OX=9606 GN=NFKBIB PE=1 SV=2	37.771	44.921	28.4	146500000	11	DAGADLDKPEPTCGR;EAPDTYLAQGPDR;GHTALHLACR;LQLEAENYEGHTPLHVAVIHK;LYAAGAGLCVAER;TPDTNHTPVALYPDSDLEKEEEESEEDWK
sp|Q15654|TRIP6_HUMAN Thyroid receptor-interacting protein 6 OS=Homo sapiens (Human) OX=9606 GN=TRIP6 PE=1 SV=3	50.287	8.8751	15.3	57483000	5	AYHPGCFTCVVCHR;CATCSQPILDR;CSVCGGAIMPEPGQEETVR;GGEHGPQVPLSQPPEDELDR;GQHFYAVER
sp|Q15691|MARE1_HUMAN Microtubule-associated protein RP/EB family member 1 OS=Homo sapiens (Human) OX=9606 GN=MAPRE1 PE=1 SV=3	29.999	106.35	34.3	559220000	15	AVNVYSTSVTSDNLSR;FFDANYDGK;ILQAGFK;KFFDANYDGK;LEHEYIQNFK;LTVEDLEK;LTVEDLEKER;NIELICQENEGENDPVLQR;QGQETAVAPSLVAPALNKPK
sp|Q15717|ELAV1_HUMAN ELAV-like protein 1 OS=Homo sapiens (Human) OX=9606 GN=ELAVL1 PE=1 SV=2	36.091	9.4904	15	85279000	5	FGGPVHHQAQR;NVALLSQLYHSPAR;SLFSSIGEVESAK;VLVDQTTGLSR
sp|Q15738|NSDHL_HUMAN Sterol-4-alpha-carboxylate 3-dehydrogenase, decarboxylating OS=Homo sapiens (Human) OX=9606 GN=NSDHL PE=1 SV=2	41.9	16.536	29.5	218150000	13	AVLGANDPEK;FFLGDLCSR;GVNTVFHCASPPPSSNNK;ILTGLNYEAPK;MEPAVSEPMR;NFLTTAIR;NGTEDLPYAMKPIDYYTETK;QDLYPALK;THLTEDTPK;VNYIGTK
sp|Q15746|MYLK_HUMAN Myosin light chain kinase, smooth muscle OS=Homo sapiens (Human) OX=9606 GN=MYLK PE=1 SV=4	210.71	2.7283	1.1	230270000	3	LIDFGLAR;SESQGTAPAFKQK
sp|Q15750|TAB1_HUMAN TGF-beta-activated kinase 1 and MAP3K7-binding protein 1 OS=Homo sapiens (Human) OX=9606 GN=TAB1 PE=1 SV=1	54.643	23.121	22.4	193020000	11	ASLQSQLPEGVPQHQLPPQYQK;IHSDTFASGGER;LSQLGLDAGK;LYVANVGTNR;NFGYPLGEMSQPTPSPAPAAGGR;QVGIICGQESTR;VTNFVAQR;VYPVSVPYSSAQSTSK
sp|Q15751|HERC1_HUMAN Probable E3 ubiquitin-protein ligase HERC1 OS=Homo sapiens (Human) OX=9606 GN=HERC1 PE=1 SV=2	532.22	45.774	6.6	330830000	34	AGLSTSPSAMASTSER;ALGLADLER;AQCCLVENGQILTHGSGGK;DGHVYTFGQDR;GGIVLIDAHK;GHITPVR;GLLATSGNDGTIR;GVTIPNSGADTLGR;HATLLGVVK;HLQLLLPHATDIYSR;HTNLLSQACGESR;IYQQLSATLER;LHHYQDGIR;LIEELAATR;LIQGPLQGK;LPPYSSQLVMAER;LVVHGLLEDQFGGK;MVCSDSPFAGALR;NVDLDLAASHR;QQQHSPESSSGSADVHSVSERPR;QYSLQQTCVFNR;REEGQLQQPSTSASEGGGLMTR;SSTDALIEMGVR;TGLTSDDVK;WISENQDSADVDPQEHSFTR
sp|Q15773|MLF2_HUMAN Myeloid leukemia factor 2 OS=Homo sapiens (Human) OX=9606 GN=MLF2 PE=1 SV=1	28.147	3.7355	10.1	10080000	1	DSDSGLEQMSIGHHIR;VYQETSEMR
sp|Q15785|TOM34_HUMAN Mitochondrial import receptor subunit TOM34 OS=Homo sapiens (Human) OX=9606 GN=TOMM34 PE=1 SV=2	34.559	107.61	35.6	1290900000	13	ALCYLVLK;ALMDSLGPEWR;ASAYEALEK;FPDSVEELR;NGQYAEASALYGR;NRVPSAGDVEK;VLKEEGNELVK;VLQAQGSSDPEEESVLYSNR;YSESLLCSNLESATYSNR
sp|Q15796|SMAD2_HUMAN Mothers against decapentaplegic homolog 2 OS=Homo sapiens (Human) OX=9606 GN=SMAD2 PE=1 SV=1	52.306	14.99	7.5	53035000	5	AIENCEYAFNLK;AITTQNCNTK;DEVCVNPYHYQR;KDEVCVNPYHYQR
sp|Q15797|SMAD1_HUMAN Mothers against decapentaplegic homolog 1 OS=Homo sapiens (Human) OX=9606 GN=SMAD1 PE=1 SV=1	52.259	12.639	17.4	67225000	6	ALSCPGQPSNCVTIPR;EVCINPYHYK;NCNYHHGFHPTTVCK;VGEAFHASSTSVLVDGFTDPSNNK;VLTQMGSPHNPISSVS
sp|Q15800|MSMO1_HUMAN Methylsterol monooxygenase 1 OS=Homo sapiens (Human) OX=9606 GN=MSMO1 PE=1 SV=1	35.215	11.863	8.5	161750000	2	DKPETWENQWK;IFGTDSQYNAYNEK
sp|Q15813|TBCE_HUMAN Tubulin-specific chaperone E OS=Homo sapiens (Human) OX=9606 GN=TBCE PE=1 SV=1	59.345	37.671	28.7	384430000	20	CEILPEER;EIELENDLK;GGVAEACPNIR;GKHDGSHEGTVYFK;HDGSHEGTVYFK;HLEVLNVSENK;LQEVSLR;LSEEFLTAHPR;NCAVSCAGEK;QLPGSMTIQK;RVEVNGEHATVR;SDTLTADVIGR;TSMFPSLK;YGAPEDWELK;YQFLCLK;YVLEDGPEEDRK
sp|Q15814|TBCC_HUMAN Tubulin-specific chaperone C OS=Homo sapiens (Human) OX=9606 GN=TBCC PE=1 SV=2	39.248	2.8892	4.9	117780000	4	AAVEELLER;LQAALAER
sp|Q15818|NPTX1_HUMAN Neuronal pentraxin-1 OS=Homo sapiens (Human) OX=9606 GN=NPTX1 PE=2 SV=2	47.122	7.0263	9	18630000	5	CESQSTLDPGAGEAR;LENLEQYSR;LTPGEVYNLATCSTK
sp|Q15819|UB2V2_HUMAN Ubiquitin-conjugating enzyme E2 variant 2 OS=Homo sapiens (Human) OX=9606 GN=UBE2V2 PE=1 SV=4	16.363	10.535	29.7	305160000	9	INMNGINNSSGMVDAR;LLEELEEGQK;VVLQELR;WTGMIIGPPR
sp|Q15831|STK11_HUMAN Serine/threonine-protein kinase STK11 OS=Homo sapiens (Human) OX=9606 GN=STK11 PE=1 SV=1	48.635	10.716	11.3	64514000	6	DIKPGNLLLTTGGTLK;EVLDSETLCR;GMLEYEPAKR;IDSTEVIYQPR;VKEVLDSETLCR
sp|Q15833|STXB2_HUMAN Syntaxin-binding protein 2 OS=Homo sapiens (Human) OX=9606 GN=STXBP2 PE=1 SV=2	66.452	314.03	34.4	2492900000	28	ADTPSLGEGPEK;DFQGTPTFTYK;DLSQILK;DVMEDAVEDRLDR;HMHIADVSK;ILSGVIR;KGPEDTAQLAHAVLAK;KLEDIALP;KVTELLR;LCSVEQDLAMGSDAEGEK;LCSVEQDLAMGSDAEGEKIK;LIQHANVQAHSSLIR;MEPTYQLSR;NGVSEENLAK;NLEQLGGTVTNPGGSGTSSR;SVQALIK;VLIMDHPSMR;YETTGLSEAR;YSTHLHLADDCMK
sp|Q15836|VAMP3_HUMAN Vesicle-associated membrane protein 3 OS=Homo sapiens (Human) OX=9606 GN=VAMP3 PE=1 SV=3	11.309	81.47	53	3.0487e+09	16	ADALQAGASQFETSAAK;LQQTQNQVDEVVDIMR;LSELDDR;LSELDDRADALQAGASQFETSAAK;RLQQTQNQVDEVVDIMR;STGPTAATGSNR
sp|Q15843|NEDD8_HUMAN NEDD8 OS=Homo sapiens (Human) OX=9606 GN=NEDD8 PE=1 SV=1	9.0714	15.462	28.4	146580000	3	EGIPPQQQR;EIEIDIEPTDKVER
sp|Q15846|CLUL1_HUMAN Clusterin-like protein 1 OS=Homo sapiens (Human) OX=9606 GN=CLUL1 PE=2 SV=1	54.214	10.669	4.9	40094000	4	LLNEVQEHLEEEER;SCLENNCMR
sp|Q15847|ADIRF_HUMAN Adipogenesis regulatory factor OS=Homo sapiens (Human) OX=9606 GN=ADIRF PE=1 SV=1	7.8547	4.6316	27.6	160440000	3	AMDQLAK;TANQASDTFSGIGK
sp|Q15904|VAS1_HUMAN V-type proton ATPase subunit S1 OS=Homo sapiens (Human) OX=9606 GN=ATP6AP1 PE=1 SV=2	52.025	11.426	6.4	130350000	3	HWFTMER;LFGTTVTFK;LGASPLHVDLATLR
sp|Q15907|RB11B_HUMAN Ras-related protein Rab-11B OS=Homo sapiens (Human) OX=9606 GN=RAB11B PE=1 SV=4	24.488	1.651	49.1	155350000	2	AITSAYYR;AQIWDTAGQER;AVPTDEAR;DDEYDYLFK;DHADSNIVIMLVGNK;GTRDDEYDYLFK;HLTYENVER;NEFNLESK;NILTEIYR;SIQVDGK;STIGVEFATR;VVLIGDSGVGK
sp|Q15942|ZYX_HUMAN Zyxin OS=Homo sapiens (Human) OX=9606 GN=ZYX PE=1 SV=1	61.277	5.395	9.3	42364000	3	CSVCSEPIMPEPGRDETVR;PLEGTSFIVDQANRPHCVPDYHK;QNVAVNELCGR
sp|Q16134|ETFD_HUMAN Electron transfer flavoprotein-ubiquinone oxidoreductase, mitochondrial OS=Homo sapiens (Human) OX=9606 GN=ETFDH PE=1 SV=2	68.495	32.505	26.6	428940000	20	ALNEGGFQSIPK;ANCEPQTYGIGLK;ELWVIDEK;FGILTEK;GAPLNTPVTEDR;GIATNDVGIQK;GMEPWTLK;HHPSIRPTLEGGK;ITTHYTIYPR;LQINAQNCVHCK;NLSIYDGPEQR;TIGLHVTEYEDNLK;VDHTVGWPLDR;VTIFAEGCHGHLAK;WEGVNMER
sp|Q16181|SEPT7_HUMAN Septin-7 OS=Homo sapiens (Human) OX=9606 GN=SEPTIN7 PE=1 SV=2	50.679	86.372	25.9	1075500000	20	ADTLTPEECQQFK;ADTLTPEECQQFKK;DVTNNVHYENYR;FEDYLNAESR;ILEQQNSSR;IYEFPETDDEEENK;IYEFPETDDEEENKLVK;KMEMEMEQVFEMK;KTVQVEQSK;LKDSEAELQR;SVNSSTMVAQQK;THMQDLK;TVQVEQSK
sp|Q16186|ADRM1_HUMAN Proteasomal ubiquitin receptor ADRM1 OS=Homo sapiens (Human) OX=9606 GN=ADRM1 PE=1 SV=2	42.153	11.089	13	374850000	6	AMQNNAKPEQK;GDVEAFAK;GTTVTPDK;GTTVTPDKR;RVPQCPSGR;SQSAAVTPSSTTSSTR
sp|Q16204|CCDC6_HUMAN Coiled-coil domain-containing protein 6 OS=Homo sapiens (Human) OX=9606 GN=CCDC6 PE=1 SV=2	53.29	43.168	31	538820000	24	AELEQHLEQEQEFQVNK;ASVTIQAR;DISMEIDSPENMMR;EEEFLTNELSR;IELETYK;KLMQLQHEK;LDQPVSAPPSPR;LEELTNR;LMQLQHEK;QLSESESSLEMDDER;QLTLEQLR;SGGIVISPFR;TVSSPIPYTPSPSSSR;YFNEMSAQGLR;YFNEMSAQGLRPR
sp|Q16222|UAP1_HUMAN UDP-N-acetylhexosamine pyrophosphorylase OS=Homo sapiens (Human) OX=9606 GN=UAP1 PE=1 SV=3	58.768	51.56	26.6	742780000	23	AIEGFNQSSHQK;ALAAQNIVEDMEQR;DVVNVYEPQLQHHVAQK;EVLGSATR;FIGFCIQK;FVVYEVLR;GMYDVGLPSR;KFVVYEVLR;LQQVAEK;MNINDLK;SETITADVNHNLK;TLFQIQAER;TNPTEPVGVVCR;VAVLLLAGGQGTR
sp|Q16348|S15A2_HUMAN Solute carrier family 15 member 2 OS=Homo sapiens (Human) OX=9606 GN=SLC15A2 PE=1 SV=2	81.783	75.215	17.8	1452100000	19	CGINFSSLR;EDGNSISSMMVK;FVNTLHK;GEYPAVHCR;HIPHIQGNMIK;IEDIPANK;IYNKPPPEGNIVAQVFK;PCVAAFGGDQFEEK;QHWLDWAAEK;QLIMDVK;RQHWLDWAAEK;SQDFHFHLK;TTNGMTTVR;WTLQAIR
sp|Q16401|PSMD5_HUMAN 26S proteasome non-ATPase regulatory subunit 5 OS=Homo sapiens (Human) OX=9606 GN=PSMD5 PE=1 SV=3	56.195	133.41	36.9	2288300000	34	ALHSVLQAVPLNELR;ATCIEMVTSLAYTHHGR;ELTGEDVLVR;FFGNLAVMDSPQQICER;GISSQPFPELHCAALK;GLIHPDDSVK;ILTLSQIGR;LEAPLEELR;LLQAMEPVHVAR;MTESWFSSLSR;QIVYCIGGENLSVAK;TTLCVSILER;TYLSEGPYYVKPVSTTAVEGAE;VFTAIANQPWAQK
sp|Q16512|PKN1_HUMAN Serine/threonine-protein kinase N1 OS=Homo sapiens (Human) OX=9606 GN=PKN1 PE=1 SV=2	103.93	38.288	13.8	107220000	8	AEAENTSEVSTVLK;ALQAGQLENQAAPDDTQGSPDLGAVELR;EELAAASSAAFSTR;EGMGYGDR;LEDFLDNER;LIPNATGTGTFSPGASPGSEAR;LLLTAQQMLQDSK;LNLGTDSDSSPQK;PSGELFAIK
sp|Q16513|PKN2_HUMAN Serine/threonine-protein kinase N2 OS=Homo sapiens (Human) OX=9606 GN=PKN2 PE=1 SV=1	112.03	73.154	16.9	208960000	19	ATSVALPGWSPSETR;EGMGYGDR;GEILLTELQGDSR;IEFAVAEGAK;IFETVNSVR;ILSEEEQEMFR;KLEELHHK;KLHGTAQQLLQDSK;LDNTVVGQTSWKPISNQSWDQK;LEDFLDNQR;LHGTAQQLLQDSK;PVISPLELR;SQSEYKPDTPQSGLEYSGIQELEDR;TDDLSNDVCAVLK
sp|Q16531|DDB1_HUMAN DNA damage-binding protein 1 OS=Homo sapiens (Human) OX=9606 GN=DDB1 PE=1 SV=1	126.97	277.72	31.8	2435600000	55	ALVSEWK;ALVSEWKEPQAK;ALYYLQIHPQELR;EEQMDGTVTLK;EMLGGEIIPR;GAVYSMVEFNGK;IEHSFWR;IEVQDTSGGTTALRPSASTQALSSSVSSSK;IGRPSETGIIGIIDPECR;IVVFQYSDGK;KICYQEVSQCFGVLSSR;LEELHVIDVK;LGDSQLVK;LLASINSTVR;LQTVAEK;LVFSNVNLK;LVSQEPK;MQEVVANLQYDDGSGMK;NGIGIHEHASIDLPGIK;PMEGNFEEIAR;QGQGQLVTCSGAFK;QSGESIDIITR;QSTIVCHNR;SLSTTNVFACSDRPTVIYSSNHK;TECNHYNNIMALYLK;TVPLYESPR;TYEVSLR;VTLGTQPTVLR;YLAIAPPIIK;YLLGDMEGR;YNACILEYK
sp|Q16537|2A5E_HUMAN Serine/threonine-protein phosphatase 2A 56 kDa regulatory subunit epsilon isoform OS=Homo sapiens (Human) OX=9606 GN=PPP2R5E PE=1 SV=1	54.699	16.446	20.1	230300000	7	CVSSPHFQVAER;DVPSSEQPELFLK;FLESQEFQPSIAK;GCLTEQTYPEVVR;MVSCNIFR;QINNIFLR;SSAPTTPPSVDKVDGFSR;VLIPLHTVR
sp|Q16539|MK14_HUMAN Mitogen-activated protein kinase 14 OS=Homo sapiens (Human) OX=9606 GN=MAPK14 PE=1 SV=3	41.293	25.134	19.4	327090000	15	DLKPSNLAVNEDCELK;LVGTPGAELLK;NYIQSLTQMPK;SQERPTFYR;TLFPGTDHIDQLK;YIHSADIIHR
sp|Q16543|CDC37_HUMAN Hsp90 co-chaperone Cdc37 OS=Homo sapiens (Human) OX=9606 GN=CDC37 PE=1 SV=1	44.468	77.53	30.2	1384500000	27	CIDSGLWVPNSK;DVQMLQDAISK;EGEEAGPGDPLLEAVPK;ELEVAEGGK;LKELEVAEGGK;LQAEAQQLR;QYMEGFNDELEAFK;QYMEGFNDELEAFKER;SMPWNVDTLSK;SMVNTKPEK;SMVNTKPEKTEEDSEEVR;TEEDSEEVR;TGDEKDVSV
sp|Q16555|DPYL2_HUMAN Dihydropyrimidinase-related protein 2 OS=Homo sapiens (Human) OX=9606 GN=DPYSL2 PE=1 SV=1	62.293	59.222	30.1	133960000	12	AITIANQTNCPLYITK;DNFTLIPEGTNGTEER;GTVVYGEPITASLGTDGSHYWSK;ILDLGITGPEGHVLSRPEEVEAEAVNR;IVLEDGTLHVTEGSGR;MDENQFVAVTSTNAAK;MSVIWDK;MVIPGGIDVHTR;QIGENLIVPGGVK;SCCDYSLHVDISEWHK;SSAEVIAQAR
sp|Q16563|SYPL1_HUMAN Synaptophysin-like protein 1 OS=Homo sapiens (Human) OX=9606 GN=SYPL1 PE=1 SV=1	28.565	130.29	20.1	3.183e+09	38	ETSLHSPSNTSAPHSQGGIPPPTGI;IATGHNIIDELPPCK;IATGHNIIDELPPCKK;TVTATFGYPFR
sp|Q16566|KCC4_HUMAN Calcium/calmodulin-dependent protein kinase type IV OS=Homo sapiens (Human) OX=9606 GN=CAMK4 PE=1 SV=1	51.925	21.268	16.7	84477000	9	IVEHQVLMK;LTTFQALQHPWVTGK;QILEAVAYLHENGIVHR;TVCGTPGYCAPEILR;TVEEAAAPR;VADLELEEGLAEEK
sp|Q16576|RBBP7_HUMAN Histone-binding protein RBBP7 OS=Homo sapiens (Human) OX=9606 GN=RBBP7 PE=1 SV=1	47.82	17.191	20.5	195270000	12	IGEEQSAEDAEDGPPELLFIHGGHTAK;RLNVWDLSK;TVALWDLR;VHIPNDDAQFDASHCDSDKGEFGGFGSVTGK;YMPQNPHIIATK
sp|Q16595|FRDA_HUMAN Frataxin, mitochondrial OS=Homo sapiens (Human) OX=9606 GN=FXN PE=1 SV=2	23.135	10.101	24.8	80401000	8	LDLSSLAYSGK;LGGDLGTYVINK;QIWLSSPSSGPK;SGTLGHPGSLDETTYER
sp|Q16610|ECM1_HUMAN Extracellular matrix protein 1 OS=Homo sapiens (Human) OX=9606 GN=ECM1 PE=1 SV=2	60.673	38.251	34.6	333380000	19	AWEDTLDKYCDR;CCDLPFPEQACCAEEEK;ELPSLQHPNEQK;EVGPPLPQEAVPLQK;FCEAEFSVK;FSCFQEEAPQPHYQLR;LDGFPPGRPSPDNLNQICLPNR;LLPAQLPAEK;LVWEEAMSR;NLPATDPLQR;NVALVSGDTENAK;QHVVYGPWNLPQSSYSHLTR;THHHLCCR;VTPNLMGHLCGNQR
sp|Q16626|MEA1_HUMAN Male-enhanced antigen 1 OS=Homo sapiens (Human) OX=9606 GN=MEA1 PE=1 SV=2	19.904	5.2738	7	14299000	1	EISDAQWEDVVQK
sp|Q16629|SRSF7_HUMAN Serine/arginine-rich splicing factor 7 OS=Homo sapiens (Human) OX=9606 GN=SRSF7 PE=1 SV=1	27.366	5.0949	12.6	62668000	6	AFSYYGPLR;GHYAYDCHR;VYVGNLGTGAGK
sp|Q16643|DREB_HUMAN Drebrin OS=Homo sapiens (Human) OX=9606 GN=DBN1 PE=1 SV=4	71.428	2.4596	1.4	16639000	1	AGVSFSGHR
sp|Q16644|MAPK3_HUMAN MAP kinase-activated protein kinase 3 OS=Homo sapiens (Human) OX=9606 GN=MAPKAPK3 PE=1 SV=1	42.987	8.0238	9.4	37884000	4	DIGTAIQFLHSHNIAHR;DVKPENLLYTSK;VLECFHR
sp|Q16651|PRSS8_HUMAN Prostasin OS=Homo sapiens (Human) OX=9606 GN=PRSS8 PE=1 SV=1	36.431	89.147	22.7	3.1868e+09	17	DIIPHPSYLQEGSQGDIALLQLSR;ETCNCLYNIDAKPEEPHFVQEDMVCAGYVEGGK;LGAHQLDSYSEDAK;VTELQPR
sp|Q16654|PDK4_HUMAN [Pyruvate dehydrogenase (acetyl-transferring)] kinase isozyme 4, mitochondrial OS=Homo sapiens (Human) OX=9606 GN=PDK4 PE=1 SV=1	46.469	7.689	10.5	33121000	4	HHNVVPTMAQGIIEYK;MLCDQYYLSSPELK;QLLDFGSENACER
sp|Q16658|FSCN1_HUMAN Fascin OS=Homo sapiens (Human) OX=9606 GN=FSCN1 PE=1 SV=3	54.529	8.51	13.4	56243000	9	FLIVAHDDGR;GEHGFIGCR;KVTGTLDANR;LVARPEPATGYTLEFR;PADEIAVDR;YLAPSGPSGTLK
sp|Q16678|CP1B1_HUMAN Cytochrome P450 1B1 OS=Homo sapiens (Human) OX=9606 GN=CYP1B1 PE=1 SV=2	60.845	44.289	28.7	567500000	19	AIHQALVQQGSAFADR;AIHQALVQQGSAFADRPAFASFR;ANPNEPAK;CIGEELSK;EFEQLNR;ELLSHNEEFGR;FLDKDGLINK;GSADGAFLDPR;HCESLRPGAAPR;LGSCPIVVLNGER;NFSNFILDK;QVLEGHVLSEAR;SMAFGHYSEHWK;VQAELDQVVGR;YSHDDPEFR
sp|Q16698|DECR_HUMAN 2,4-dienoyl-CoA reductase, mitochondrial OS=Homo sapiens (Human) OX=9606 GN=DECR1 PE=1 SV=1	36.067	185.68	38.5	7.1723e+09	39	AGVEAMSK;AMLPPNSFQGK;ATAEQISSQTGNK;EQWDTIEELIR;FFSPLQK;FNVIQPGPIK;LDPTGTFEK;LSPNAWK;SLAAEWGK;VAGHPNIVINNAAGNFISPTER;VHAIQCDVR;VHAIQCDVRDPDMVQNTVSELIK
sp|Q16706|MA2A1_HUMAN Alpha-mannosidase 2 OS=Homo sapiens (Human) OX=9606 GN=MAN2A1 PE=1 SV=2	131.14	36.086	13.1	128260000	14	DSVINLSESVEDGPK;DWVVVDYGTR;FDQTGLMK;FYTDLNGYQIQPR;GLEQGIQDNK;GTGLFCSTTQGK;ILESASSNSHLADYVLYK;LFHSLMVLEK;LLAENNEIISNIR;NKVEDSGIFTIK;NLGLFQHHDAITGTAK;SGAYLFLPDGNAK
sp|Q16718|NDUA5_HUMAN NADH dehydrogenase [ubiquinone] 1 alpha subcomplex subunit 5 OS=Homo sapiens (Human) OX=9606 GN=NDUFA5 PE=1 SV=3	13.459	6.3431	22.4	63648000	3	KYTEQITNEK;TTGLVGLAVCNTPHER
sp|Q16740|CLPP_HUMAN ATP-dependent Clp protease proteolytic subunit, mitochondrial OS=Homo sapiens (Human) OX=9606 GN=CLPP PE=1 SV=1	30.18	28.571	23.5	125190000	8	EPVEAAPAAEPVPAST;IMIHQPSGGAR;QLYNIYAK;QSLQVIESAMER;VLVHPPQDGEDEPTLVQK;VLVHPPQDGEDEPTLVQKEPVEAAPAAEPVPAST
sp|Q16762|THTR_HUMAN Thiosulfate sulfurtransferase OS=Homo sapiens (Human) OX=9606 GN=TST PE=1 SV=4	33.429	24.891	27.9	195460000	8	EGHPVTSEPSRPEPAVFK;FLGTEPEPDAVGLDSGHIR;FQLVDSR;HVPGASFFDIEECR;KVDLSQPLIATCR;TYEQVLENLESK
sp|Q16769|QPCT_HUMAN Glutaminyl-peptide cyclotransferase OS=Homo sapiens (Human) OX=9606 GN=QPCT PE=1 SV=1	40.876	4.4579	5	99975000	5	DHSLEGR;HLVLACHYDSK
sp|Q16773|KAT1_HUMAN Kynurenine--oxoglutarate transaminase 1 OS=Homo sapiens (Human) OX=9606 GN=KYAT1 PE=1 SV=1	47.875	25.274	8.8	34072000	4	ALVLNTPNNPLGK;TVHQNSVFHCPTQSQAAVAESFER
sp|Q16774|KGUA_HUMAN Guanylate kinase OS=Homo sapiens (Human) OX=9606 GN=GUK1 PE=1 SV=2	21.725	12.319	22.3	115550000	5	LLQEHSGIFGFSVSHTTR;NTETEESLVK;PVVLSGPSGAGK;SGPRPVVLSGPSGAGK
sp|Q16775|GLO2_HUMAN Hydroxyacylglutathione hydrolase, mitochondrial OS=Homo sapiens (Human) OX=9606 GN=HAGH PE=1 SV=2	33.805	110.07	39.3	1.0594e+09	19	ALLEVLGR;EAAIVDPVQPQK;FYEGTADEMCK;HVEPGNAAIR;IGALTHK;ITHLSTLQVGSLNVK;LTTVLTTHHHWDHAGGNEK;NLTVDEGTMK;TVQQHAGETDPVTTMR;VYCGHEYTINNLK
sp|Q16787|LAMA3_HUMAN Laminin subunit alpha-3 OS=Homo sapiens (Human) OX=9606 GN=LAMA3 PE=1 SV=2	366.65	2.2707	1.4	33969000	2	LGGSNFEGCISNVFVQR;LVVDGLR;TQANHGALQFGDIPTSHLLFK
sp|Q16795|NDUA9_HUMAN NADH dehydrogenase [ubiquinone] 1 alpha subcomplex subunit 9, mitochondrial OS=Homo sapiens (Human) OX=9606 GN=NDUFA9 PE=1 SV=2	42.509	31.066	28.6	393930000	17	CDKYDIMHLR;FIHVSHLNANIK;FLNSFASMHR;MGSQVIIPYR;MHITDMK;PSDIFGR;SFAFVGPSR;VVQHSNVVINLIGR;WLSAEIEDVKPAK;YDIMHLR;YIFAVAHR;YVVNHLGR
sp|Q16822|PCKGM_HUMAN Phosphoenolpyruvate carboxykinase [GTP], mitochondrial OS=Homo sapiens (Human) OX=9606 GN=PCK2 PE=1 SV=4	70.698	26.971	12.8	153190000	11	CLHSVGQPLTGQGEPVSQWPCNPEK;SYLTEQVNQDLPK;TLIGHVPDQR;VECVGDDIAWMR;VLSGDLGQLPTGIR;YNNCWLAR
sp|Q16827|PTPRO_HUMAN Receptor-type tyrosine-protein phosphatase O OS=Homo sapiens (Human) OX=9606 GN=PTPRO PE=1 SV=2;sp|P23467|PTPRB_HUMAN Receptor-type tyrosine-protein phosphatase beta OS=Homo sapiens (Human) OX=9606 GN=PTPRB PE=1 SV=3	138.34	2.0589	0.7	36216000	1	TGTFIALDR
sp|Q16836|HCDH_HUMAN Hydroxyacyl-coenzyme A dehydrogenase, mitochondrial OS=Homo sapiens (Human) OX=9606 GN=HADH PE=1 SV=3	34.293	46.972	19.7	1.5062e+09	12	FIVDGWHEMDAENPLHQPSPSLNK;GDASKEDIDTAMK;GIEESLR;KGIEESLR;TFESLVDFSK;VKNELFK
sp|Q16850|CP51A_HUMAN Lanosterol 14-alpha demethylase OS=Homo sapiens (Human) OX=9606 GN=CYP51A1 PE=1 SV=3	56.805	10.469	11.9	80644000	7	CIGENFAYVQIK;EYFESWGESGEK;LDFNPDR;LTTPVFGK;NEDLNAEDVYSR;SGLNIAHFK
sp|Q16851|UGPA_HUMAN UTP--glucose-1-phosphate uridylyltransferase OS=Homo sapiens (Human) OX=9606 GN=UGP2 PE=1 SV=5	56.94	60.047	35.6	3.4016e+09	35	AHVDEFK;AMSQDGASQFQEVIR;CEFVMEVTNK;EFPTVPLVK;ESLLPVAK;GGTLTQYEGK;GLPDNISSVLNK;GTVIIIANHGDR;IDIPPGAVLENK;ILTTASSHEFEHTK;ILTTASSHEFEHTKK;IQRPPEDSIQPYEK;IYTFNQSR;KDLDGFR;LNGGLGTSMGCK;LVEIAQVPK;QELELSVK;RCEFVMEVTNK;REFPTVPLVK;SFENSLGINVPR
sp|Q16854|DGUOK_HUMAN Deoxyguanosine kinase, mitochondrial OS=Homo sapiens (Human) OX=9606 GN=DGUOK PE=1 SV=2	32.055	18.84	15.9	1.007e+09	5	GIELAYLEQLHGQHEAWLIHK;LKVQLEPFPEK;LSIEGNIAVGK;RLSIEGNIAVGK;VQLEPFPEK
sp|Q16864|VATF_HUMAN V-type proton ATPase subunit F OS=Homo sapiens (Human) OX=9606 GN=ATP6V1F PE=1 SV=2	13.37	12.355	39.5	200670000	9	EHPYDAAK;GMFTAEDLR;HALDAHQQSIPAVLEIPSK;NRHPNFLVVEK
sp|Q16877|F264_HUMAN 6-phosphofructo-2-kinase/fructose-2,6-bisphosphatase 4 OS=Homo sapiens (Human) OX=9606 GN=PFKFB4 PE=2 SV=6	54.039	29.028	29.9	128990000	10	DRPQNVDISRPPEEALVTVPAHQ;FLSEEGGHVAVFDATNTTR;GESYEDLVQR;HGESELNLK;IECYENSYESLDEDLDR;IGGDPGLSPR;LTPVAYGCK;SLAQFISDQNIK;TIQTAEALGVPYEQWK;VESIFLNVAAVNTHR
sp|Q16878|CDO1_HUMAN Cysteine dioxygenase type 1 OS=Homo sapiens (Human) OX=9606 GN=CDO1 PE=1 SV=2	22.972	4.8972	3.5	374790000	2	TLADLIR
sp|Q16881|TRXR1_HUMAN Thioredoxin reductase 1, cytoplasmic OS=Homo sapiens (Human) OX=9606 GN=TXNRD1 PE=1 SV=3	70.905	54.425	22.3	770270000	21	AVAAAAPTELQTK;FLIATGERPR;GFDQDMANK;IGEHMEEHGIK;IGLETVGVK;KLMHQAALLGQALQDSR;LMHQAALLGQALQDSR;MIEAVQNHIGSLNWGYR;QFVPIKVEQIEAGTPGR;VELTPVAIQAGR;VEQIEAGTPGR;VVYENAYGQFIGPHR;WGLGGTCVNVGCIPK
sp|Q16890|TPD53_HUMAN Tumor protein D53 OS=Homo sapiens (Human) OX=9606 GN=TPD52L1 PE=1 SV=1	22.449	13.201	31.9	185720000	8	ATAAFSNVGTAISK;FGDMSYSIR;HSISMPAMR;KTHETLSHAGQK;SWHDMQTTTAYK;THETLSHAGQK;VETTVTSLK
sp|Q16891|MIC60_HUMAN MICOS complex subunit MIC60 OS=Homo sapiens (Human) OX=9606 GN=IMMT PE=1 SV=1	83.677	202.58	35.9	2153800000	33	AVDEAADALLK;DAMENEMR;ERPPEEVAAR;EVAGAKPHITAAEGK;GIEQAVQSHAVAEEEAR;GMSVSDLADK;GVYSEETLR;KSIQSGPLK;LHNMIVDLDNVVK;LLSYASYCIEHGDLELAAK;LSEQELQFR;LSTDDLNSLIAHAHR;PHITAAEGK;QHITLALEK;RIDQLNR;RQAAAHTDHLR;RVAMIDETR;SEIQAEQDRK;SLEDALR;TDHPEIGEGKPTPALSEEASSSSIR;TVEGALK;VQAAQSEAK;VQEQELK;VVSQYHELVVQAR;YSTSGSSGLTTGK
sp|Q17R55|F187B_HUMAN Protein FAM187B OS=Homo sapiens (Human) OX=9606 GN=FAM187B PE=2 SV=2	42.386	3.3483	3	25588000	2	QLQVFQPAVYK
sp|Q17R89|RHG44_HUMAN Rho GTPase-activating protein 44 OS=Homo sapiens (Human) OX=9606 GN=ARHGAP44 PE=1 SV=1	89.246	12.298	9.5	42216000	7	AQQEAWVEKPSFGKPLEEHLTISGR;LQALWNACEK;LTACLQGQQGAEADKR;SSGLSSSLQPAGAK;TEVLSEDLLQVEK
sp|Q17RN3|FA98C_HUMAN Protein FAM98C OS=Homo sapiens (Human) OX=9606 GN=FAM98C PE=2 SV=1	37.329	46.164	29.8	290340000	8	ADLSCLVPATSVAVR;AEAQGEAMR;ALCGGDGAAALR;EAGAEVLSAGDGPGAEEDFLR;FLCSELQATR;LDLTTSAFHWSDR;PAPGTPASQLLQELHAK;QLGSLLR
sp|Q17RY6|LY6K_HUMAN Lymphocyte antigen 6K OS=Homo sapiens (Human) OX=9606 GN=LY6K PE=1 SV=2	18.673	6.0175	17.6	257960000	4	ENTFECQNPR;QCSAGCAAMER;VWCHVCER
sp|Q1EHB4|SC5AC_HUMAN Sodium-coupled monocarboxylate transporter 2 OS=Homo sapiens (Human) OX=9606 GN=SLC5A12 PE=2 SV=2	67.646	3.2275	2.1	9923200	2	SGITSTYEYLQLR
sp|Q1HG43|DOXA1_HUMAN Dual oxidase maturation factor 1 OS=Homo sapiens (Human) OX=9606 GN=DUOXA1 PE=1 SV=1	37.815	1.6763	3.8	18052000	1	SQDIPLSEASSTK
sp|Q1ZYL8|IZUM4_HUMAN Izumo sperm-egg fusion protein 4 OS=Homo sapiens (Human) OX=9606 GN=IZUMO4 PE=2 SV=2	26.51	25.51	15.1	2.0528e+09	12	ATPAFLVSPALR;ELHLAIPAK;EQVHLIQNAIIESR
sp|Q27J81|INF2_HUMAN Inverted formin-2 OS=Homo sapiens (Human) OX=9606 GN=INF2 PE=1 SV=2	135.62	9.4894	7.7	49792000	8	ATEPVATSNPAGDPVGSTR;IGNFLNYGSHTGDADGFK;LGPQDSDPTEANLESADPELCIR;LLPEKHEIENLR;LQASISAFR;VSASVAEVQEQYTER
sp|Q2I0M4|LRC26_HUMAN Leucine-rich repeat-containing protein 26 OS=Homo sapiens (Human) OX=9606 GN=LRRC26 PE=1 SV=2	34.856	1.8044	2.4	22480000	2	ALLLDHNR
sp|Q2KHT3|CL16A_HUMAN Protein CLEC16A OS=Homo sapiens (Human) OX=9606 GN=CLEC16A PE=1 SV=2	117.71	14.84	10.8	100900000	11	CFIKPTETLER;DVHLACLEGAR;EESVHLVR;FFNHPESMVR;GEPETQLPLTR;IMNNAAQPDGK;LNNHTVHFFYNEHTNDFALYTEAIK;NIHSLDHLK;TTYNHPLAER;YLYHVLTK
sp|Q2KHT4|GSG1_HUMAN Germ cell-specific gene 1 protein OS=Homo sapiens (Human) OX=9606 GN=GSG1 PE=1 SV=2	39.248	4.8271	7.2	42422000	3	ENPNCLPHHHQCFPR;SFIELTPPAK
sp|Q2M243|CCD27_HUMAN Coiled-coil domain-containing protein 27 OS=Homo sapiens (Human) OX=9606 GN=CCDC27 PE=2 SV=2	75.354	54.506	25.6	397190000	20	ALVLLQSMASR;DEEILLLQEER;DHCLSELEIQVQK;ELPEEEEIPR;EMIQQAEQHTR;GTQDLFLAR;HEEELQHWWQMQEESAAPER;HQEMMGLIEK;KDEEILLLQEER;QLQEDLQSK;QQVSELER;RQQLQAMTDK;VFPTHPDCPQFSTR;VPPLQQSEAFLTSK;VSQLQEQVELDQNHLQR
sp|Q2M2I8|AAK1_HUMAN AP2-associated protein kinase 1 OS=Homo sapiens (Human) OX=9606 GN=AAK1 PE=1 SV=3	103.88	153.19	18.6	1289600000	24	ATVQPPPQAAGSSNQPGLLASVPQPK;DLKVENILLHDR;ECPIPNVQNSPIPAK;EQGGSGLGSGSSGGGGSTSGLGSGYIGR;FQNPQTEGVNAVEDEIKK;GGQVVNLMNQR;GHYVLCDFGSATNK;MFVNNEHDLQVCK;PQAPPSQPLPQTQAK;REQGGSGLGSGSSGGGGSTSGLGSGYIGR;STQLLQAAAAEASLNK;VENILLHDR;YSQDMHCLIR
sp|Q2M329|CCD96_HUMAN Coiled-coil domain-containing protein 96 OS=Homo sapiens (Human) OX=9606 GN=CCDC96 PE=2 SV=2	62.71	20.523	18	83886000	14	EVEQIQALEDK;EVEQIQALEDKK;GAEAEAPEKEQAYLR;GLEAAEVADR;HLGMLEELKK;IENQTFNEK;LHFMDMENACK;QVVMQAMGSCR;TQLAEIEAQAALGR;YNLYLQHK
sp|Q2M389|WASC4_HUMAN WASH complex subunit 4 OS=Homo sapiens (Human) OX=9606 GN=WASHC4 PE=1 SV=2	136.4	48.841	19.5	791310000	28	AIEHMFYR;AYVTHYLDK;DCVPAMMHAR;DHWTMYK;DTFLQQK;EEGLAEETLK;EIKDQNDHKYPFDR;FGIQEEK;FLEEYTSQLR;HIANSIR;HLDSVLSDHTR;HLNTINIR;IHAEVQLK;KLDLISELR;LDLISELR;LGEPSEIDQR;LLQTMNLTQK;LSVHTHLK;NSAEGTEYFK;NSTFAEEFAHSIR;SGGLHCSSNAIR;SIFANVEAK;TSNGDLSDSTVSADPVVK;VQTQCDCCFLYWHR
sp|Q2M3C6|TM266_HUMAN Transmembrane protein 266 OS=Homo sapiens (Human) OX=9606 GN=TMEM266 PE=1 SV=2	58.443	2.0581	3	11322000	1	PSPAGSAQTSPELEHR
sp|Q2M3G4|SHRM1_HUMAN Protein Shroom1 OS=Homo sapiens (Human) OX=9606 GN=SHROOM1 PE=1 SV=1	90.785	92.671	30.2	669950000	25	AASDSDPDEQASLLQR;AAVLAQQR;ADSAYSSFSAASGGPEPR;EAAVMYPAELPQSSPADSEQR;ECLGEACSSSGLPGPEPLEFQHPALAK;FMADLER;LENPATHPVLDQPCGQGLPAPNNSIQGK;LQGEAQAWAR;MLQDLHTEQER;SGPQPTEVPGTPGPLNR;SPPDPHASQGPPASVHASDQPYGTGLGQR;TGQVTVPTEYPLHECPGTAGADDCWQGVNGSVGISR;VVWGGPGPAPPDAALCTSPR;VYCALLAGK
sp|Q2M3M2|SC5A9_HUMAN Sodium/glucose cotransporter 4 OS=Homo sapiens (Human) OX=9606 GN=SLC5A9 PE=1 SV=2	74.072	8.3461	5.9	31682000	3	ALFPDEVGCVDPDVCQR;LTSIEEEPLWR;TETAPHIALDSR
sp|Q2M3V2|SWAHA_HUMAN Ankyrin repeat domain-containing protein SOWAHA OS=Homo sapiens (Human) OX=9606 GN=SOWAHA PE=1 SV=3	57.442	2.0205	3.3	11238000	1	GTTEPDATGGGSGSLAAR
sp|Q2MV58|TECT1_HUMAN Tectonic-1 OS=Homo sapiens (Human) OX=9606 GN=TCTN1 PE=2 SV=2	63.569	1.8484	2.2	6058800	1	LTGALPCQLVAQK
sp|Q2NL82|TSR1_HUMAN Pre-rRNA-processing protein TSR1 homolog OS=Homo sapiens (Human) OX=9606 GN=TSR1 PE=1 SV=1	91.809	4.1405	4.6	41729000	5	ASPLFSQHTAADK;LEEMFPDEVDTPR;SQDTVLMNLYK
sp|Q2PPJ7|RGPA2_HUMAN Ral GTPase-activating protein subunit alpha-2 OS=Homo sapiens (Human) OX=9606 GN=RALGAPA2 PE=1 SV=2	210.77	154.41	17.6	714420000	31	AENTQNSSSSEPQPIQENK;ALLDNVDANDLK;ATEVEECQQSENAPAAGSGHLTVGQQQQVLR;CSILSNER;DNENIYSTK;EHEGITILVR;HLGNDEVHIVWSEHSR;IAVFYIAEGQEDK;IIQTVGGGAVQER;ILQFLPER;LLPSLVCATCINASR;LQMFETSLPR;MIMELTMNK;MVYEMVQR;NATEEPNEYAR;QNAQEDEYIQSHNFDSAMK;SSEPVQYHSSAELGNLLTVEEEK;SSEPVQYHSSAELGNLLTVEEEKK;SSSTSDIPEPLCSDSSQGQK;TVYGVEMTNLPLDK;VLSTDILTAPR;VTSQGQPSPVEPR;WHYQSIGSTLK;WILQDKPVFMEEPDRK;YLTATQNTK
sp|Q2TAA2|IAH1_HUMAN Isoamyl acetate-hydrolyzing esterase 1 homolog OS=Homo sapiens (Human) OX=9606 GN=IAH1 PE=1 SV=1	27.598	4.8746	12.1	17594000	2	DVAEAKPELSLLGDGDH;QHIPLEEYAANLK
sp|Q2TAA5|ALG11_HUMAN GDP-Man:Man(3)GlcNAc(2)-PP-Dol alpha-1,2-mannosyltransferase OS=Homo sapiens (Human) OX=9606 GN=ALG11 PE=1 SV=2	55.65	11.348	10.8	73494000	6	LVLIGGCR;MTPGHLLVSVGQFRPEK;NHPLQIR;NQNIGFNNAAFITR;VLWCALR
sp|Q2TAA8|TXIP1_HUMAN Translin-associated factor X-interacting protein 1 OS=Homo sapiens (Human) OX=9606 GN=TSNAXIP1 PE=2 SV=1	76.772	21.335	8.1	32277000	7	ANFGDVVPR;DLQEQLDTLR;ETVAQLLK;SENVYVTQK;SLFMEDEEGQSEPFVQK
sp|Q2TAY7|SMU1_HUMAN WD40 repeat-containing protein SMU1 OS=Homo sapiens (Human) OX=9606 GN=SMU1 PE=1 SV=2	57.543	2.9727	4.7	22784000	3	DVIGIAHHPHQNLIATYSEDGLLK
sp|Q2TAZ0|ATG2A_HUMAN Autophagy-related protein 2 homolog A OS=Homo sapiens (Human) OX=9606 GN=ATG2A PE=1 SV=3	212.86	31.641	6.5	136970000	9	CEVETLDLR;DFHHLRPR;DGEPVVTQLHPGPIVVR;EVYESIYNR;HGLLGVDK;LELSEPQFR;LEYCDEAVRDPSQAPPVDVHQPPAFLHK;LLQLAGVR;VSFQHEVYPAEPATGPAAPSQELEERPLSR
sp|Q2VPB7|AP5B1_HUMAN AP-5 complex subunit beta-1 OS=Homo sapiens (Human) OX=9606 GN=AP5B1 PE=1 SV=4	93.948	2.5332	1.6	7551800	1	LEAALADGVPVALR
sp|Q2VPK5|CTU2_HUMAN Cytoplasmic tRNA 2-thiolation protein 2 OS=Homo sapiens (Human) OX=9606 GN=CTU2 PE=1 SV=1	56.107	2.4163	4.7	0	2	EELLQTLR;TPPGPCCSPGVGWAQR
sp|Q32M84|BTBDG_HUMAN BTB/POZ domain-containing protein 16 OS=Homo sapiens (Human) OX=9606 GN=BTBD16 PE=2 SV=2	58.48	4.8171	7.5	42927000	6	ALAQGTTHPLR;ELEELLR;HDTTSYSFYMQR;INDPLVTK
sp|Q32MZ4|LRRF1_HUMAN Leucine-rich repeat flightless-interacting protein 1 OS=Homo sapiens (Human) OX=9606 GN=LRRFIP1 PE=1 SV=2	89.252	143.02	36.6	839030000	29	AGGEELDEGVAK;ALDSNSLENDDLSAPGR;AMVSNAQLDNEK;CMVEVPQELETSTGHSLEK;CTLPEHESPSQDISDACEAESTER;DCVDIEVFPAGENTEDQK;DHNEEEGEETGLRDEKPIK;EILHNTEK;ELTYQNTDLSEIKEEEQVK;EQHTEDTVKDCVDIEVFPAGENTEDQK;HGIILNSEIATNGETSDTLNNVGYQGPTK;IAAESSENVDCPENPK;MTKEELNALK;NEIVANVGK;RGSGDTSISIDTEASIR;SAVEAQNEVTENPK;TEVPGSPAGTEGNCQEATGPSTVDTQNEPLDMK;TNFMYQVDTLK
sp|Q32NB8|PGPS1_HUMAN CDP-diacylglycerol--glycerol-3-phosphate 3-phosphatidyltransferase, mitochondrial OS=Homo sapiens (Human) OX=9606 GN=PGS1 PE=2 SV=1	62.73	14.806	12.2	71929000	5	FNETIGLQHIK;GVAGAIPAAYVHIER;NLVPEFGVSSSHVR;QFFSEVCSLGQQER;SGVVSSATFEQPSR
sp|Q32P28|P3H1_HUMAN Prolyl 3-hydroxylase 1 OS=Homo sapiens (Human) OX=9606 GN=P3H1 PE=1 SV=2	83.393	1.6542	1.8	6856000	2	QNCVTELASHPSR
sp|Q32P44|EMAL3_HUMAN Echinoderm microtubule-associated protein-like 3 OS=Homo sapiens (Human) OX=9606 GN=EML3 PE=1 SV=1	95.196	16.281	11.3	151290000	7	DSSCIVTSGK;EIVSDVIDGNEQLSVVR;FTHDDSHLVSLGGK;LQEIGLGAFER;STNDSVLAVGFNPR;VLGAGGAGPAPATPSR;VVAVADDFCK;WLVLDTETR
sp|Q330K2|NDUF6_HUMAN NADH dehydrogenase (ubiquinone) complex I, assembly factor 6 OS=Homo sapiens (Human) OX=9606 GN=NDUFAF6 PE=1 SV=2	38.176	11.991	9.6	39829000	3	AFNVELAQVK;AQGIVTCLR;DLHADHAASHIGK
sp|Q33E94|RFX4_HUMAN Transcription factor RFX4 OS=Homo sapiens (Human) OX=9606 GN=RFX4 PE=1 SV=2	83.367	2.2439	1.6	2855300	1	NTHVPSSSVTHR
sp|Q3B7J2|GFOD2_HUMAN Glucose-fructose oxidoreductase domain-containing protein 2 OS=Homo sapiens (Human) OX=9606 GN=GFOD2 PE=2 SV=1	42.254	3.7665	2.9	20889000	2	NSATQEELLLR
sp|Q3B820|F161A_HUMAN Protein FAM161A OS=Homo sapiens (Human) OX=9606 GN=FAM161A PE=1 SV=2	76.751	24.774	10	99875000	6	ALAAAEAILEDEEEEK;DTGFHAAEK;EVQPVVIR;ILADIEADEENLKETR;LVASSLQTPVNPITGAR
sp|Q3KQV9|UAP1L_HUMAN UDP-N-acetylhexosamine pyrophosphorylase-like protein 1 OS=Homo sapiens (Human) OX=9606 GN=UAP1L1 PE=1 SV=2	57.03	11.279	13.6	229880000	8	EFEPLLKPHVAVK;EFQSPLILDEDQAR;FWAELAPEPR;LLPAVTFDGK;RVEQLAGER;VAVLLLAGGQGTR
sp|Q3KQZ1|S2535_HUMAN Solute carrier family 25 member 35 OS=Homo sapiens (Human) OX=9606 GN=SLC25A35 PE=2 SV=1	32.437	41.917	41.3	241610000	13	HGLVGLWR;HQGMFQALTEIGQK;LGTYGLAEAGGYLHTAEGTHSPAR;LYNQPTDAQGK;MQLQGELQAPGTYQR;TEGIFGMYK;THLQAQAASEIAVGHQYK;VDGLAALQK;VIVGSSTQLCTFSSTK
sp|Q3KRA6|CB076_HUMAN UPF0538 protein C2orf76 OS=Homo sapiens (Human) OX=9606 GN=C2orf76 PE=1 SV=3	14.609	8.8324	10.3	16025000	2	TNELVLSLEDDER
sp|Q3LXA3|TKFC_HUMAN Triokinase/FMN cyclase OS=Homo sapiens (Human) OX=9606 GN=TKFC PE=1 SV=2	58.946	58.874	26.6	1.5192e+09	23	AAGDGDCGTTHSR;AEGIPVEMVVIGDDSAFTVLKK;AILEVLQS;AVAQAGTVGTLLIVK;EGPPPASPAQLLSK;GLCGTVLIHK;LNFGLAR;LSVLLLEK;SAEAAAEATK;SDLDSLK;VAPAEPQEAPDSTAAGGSASK;VAPAEPQEAPDSTAAGGSASKR;VCSTLLGLEEHLNALDR
sp|Q3MHD2|LSM12_HUMAN Protein LSM12 homolog OS=Homo sapiens (Human) OX=9606 GN=LSM12 PE=1 SV=2	21.701	5.9688	11.3	63666000	2	EGSALSHVR;LQGEVVAFDYQSK
sp|Q3MII6|TBC25_HUMAN TBC1 domain family member 25 OS=Homo sapiens (Human) OX=9606 GN=TBC1D25 PE=1 SV=2	76.326	1.8434	3.5	17692000	2	AHPYYAGPEDGPHLR;EFAFDDALR
sp|Q3MIR4|CC50B_HUMAN Cell cycle control protein 50B OS=Homo sapiens (Human) OX=9606 GN=TMEM30B PE=1 SV=1	38.941	12.663	11.4	150240000	4	DDAQLSGLPSALR;SGIAWWTDYHVK;TAALPTFR;TWSATAR
sp|Q3MIX3|ADCK5_HUMAN Uncharacterized aarF domain-containing protein kinase 5 OS=Homo sapiens (Human) OX=9606 GN=ADCK5 PE=1 SV=3	65.827	19.666	21	174570000	11	AINVALGAPVDR;EEAAYMVDMAR;ELAHFPYVVVPR;GTLAQELDFENEGR;GVEENSPGYLEVMSACHQR;LGQGLCSFNHLLPPEYTR;LHDGTSVAVK;VLTADFCAGCK;VNDVEAIR;VQYIDLR
sp|Q3SXM5|HSDL1_HUMAN Inactive hydroxysteroid dehydrogenase-like protein 1 OS=Homo sapiens (Human) OX=9606 GN=HSDL1 PE=1 SV=3	37.001	10.966	15.8	71890000	5	AYAEELASR;CSWLVPSPK;EIYLPIR;VYAHHAVSTLGISK;WAVVSGATDGIGK
sp|Q3SY17|S2552_HUMAN Solute carrier family 25 member 52 OS=Homo sapiens (Human) OX=9606 GN=SLC25A52 PE=2 SV=2;sp|Q9H1U9|S2551_HUMAN Solute carrier family 25 member 51 OS=Homo sapiens (Human) OX=9606 GN=SLC25A51 PE=2 SV=1	33.721	3.0346	7.7	4136500	2	FTNTYQAFK;LQSQIGGEFQSFPK
sp|Q3SYG4|PTHB1_HUMAN Protein PTHB1 OS=Homo sapiens (Human) OX=9606 GN=BBS9 PE=1 SV=1	99.279	9.2577	6.2	50071000	5	LEELLSER;SYTPSELEGNAVVSYSR;TDSFLTVSSCQQVESYK;YQVLAFATDADKR
sp|Q3YEC7|RABL6_HUMAN Rab-like protein 6 OS=Homo sapiens (Human) OX=9606 GN=RABL6 PE=1 SV=2	79.548	27.512	10	162700000	7	LVGSDQAPGR;NIPAGLQSMNQALQR;RADDFPVRDDPSDVTDEDEGPAEPPPPPK;SFLEDTTPAR;VEVWDVVDK
sp|Q3ZAQ7|VMA21_HUMAN Vacuolar ATPase assembly integral membrane protein VMA21 OS=Homo sapiens (Human) OX=9606 GN=VMA21 PE=1 SV=1	11.354	1.6264	12.9	2819900	2	SYIFEGALGMSNR
sp|Q3ZCM7|TBB8_HUMAN Tubulin beta-8 chain OS=Homo sapiens (Human) OX=9606 GN=TUBB8 PE=1 SV=2	49.775	52.942	22.1	20449000000	4	AVLVDLEPGTMDSVR;EAESCDCLQGFQLTHSLGGGTGSGMGTLLLSK;IREEYPDR;KLAVNMVPFPR;LAVNMVPFPR;LHFFMPGFAPLTSR;NMMAACDPR;TAVCDIPPR
sp|Q3ZCQ8|TIM50_HUMAN Mitochondrial import inner membrane translocase subunit TIM50 OS=Homo sapiens (Human) OX=9606 GN=TIMM50 PE=1 SV=2	39.646	6.6736	11.6	154240000	7	DISCLNR;DISCLNRDPAR;QNLFLGSLTSR;TIALNGVEDVR;YMDGHHVK
sp|Q3ZCV2|LEXM_HUMAN Lymphocyte expansion molecule OS=Homo sapiens (Human) OX=9606 GN=LEXM PE=2 SV=4	47.583	3.1866	8.1	13027000	3	FSTFTEAPYSTR;SDLETYVAR;SFVEELNSHHNKK
sp|Q3ZCW2|LEGL_HUMAN Galectin-related protein OS=Homo sapiens (Human) OX=9606 GN=LGALSL PE=1 SV=2	18.986	44.781	44.2	930700000	11	AGSVADSDAVVK;IQTLSAIDTIK;LDDGHLNNSLSSPVQADVYFPR;NSCISGER;VEILCEHPR;VFVDGHQLFDFYHR
sp|Q460N5|PAR14_HUMAN Protein mono-ADP-ribosyltransferase PARP14 OS=Homo sapiens (Human) OX=9606 GN=PARP14 PE=1 SV=3	202.8	54.194	13.1	206990000	27	AILECAGQNVER;CHCELTWSQLSGK;EGTQLSSQQSVMSK;EIYLVDVSEK;FNQTCSHFR;HYGGLAAALSK;IQNPDLWNSYQAK;KNDYIITGGGFLR;NHLIEEINDEMR;NIIHVIGGNDVK;QLFHGTDAGSVPHVNR;QLQLSPR;SEDVQSIEVQVR;SSVSSVLQECEK;TVEAFAEAVK;TWQADTSTTLSSIR;VLDTIMATK;VNVQVSFNPENK;VTIRPAATLVNEGR;YVLHVVAPEWR
sp|Q494V2|CP100_HUMAN Cilia- and flagella-associated protein 100 OS=Homo sapiens (Human) OX=9606 GN=CFAP100 PE=2 SV=1	71.116	23.689	15.1	123600000	8	DLTTQIVNIK;ELEEQNLSLIQNSQETEK;ENDCSSVQAMR;ILQEEHLQR;NVEPENMSGYIK;QLQLEDKQEDLEAR;TLEELSHTLK;VFHFGEYK
sp|Q495T6|MMEL1_HUMAN Membrane metallo-endopeptidase-like 1 OS=Homo sapiens (Human) OX=9606 GN=MMEL1 PE=2 SV=2	89.366	10.307	6.9	46762000	7	ALFGTMVEEVR;HDVIALYHR;HIIYIDQPTLGMPSR;QLALMNSQFNR;TDVHSPLK
sp|Q499Z3|SLNL1_HUMAN Schlafen-like protein 1 OS=Homo sapiens (Human) OX=9606 GN=SLFNL1 PE=2 SV=2	45.602	51.354	25.8	464490000	18	AQSQPQLYQTDQGEVFLR;DLLLSEAQGPFSHR;DTLASLPWR;EHIEVVR;GKDLLLSEAQGPFSHR;GSGEYLSLAFK;LEMPVAR;LQTALEEHLILK;LTVHTPK;PSGVCSDSAIVHQQIVGK
sp|Q4G0F5|VP26B_HUMAN Vacuolar protein sorting-associated protein 26B OS=Homo sapiens (Human) OX=9606 GN=VPS26B PE=1 SV=2	39.154	287.39	31.8	652790000	10	ETTGTGPNVYHENDTIAK;FEGTTSLGEVR;GESIPIR;GNHHEFVSLVK;HMEIDIIK;PGEITQSQAFDFEFTHVEKPYESYTGQNVK;SMSHQAAIASQR;YEIMDGAPVR
sp|Q4G0N4|NAKD2_HUMAN NAD kinase 2, mitochondrial OS=Homo sapiens (Human) OX=9606 GN=NADK2 PE=1 SV=2	49.432	11.174	12.4	159680000	8	GSSYSGLLER;LKPVIGVNTDPER;NVEHIIDSLR;QGNLSLPLNR;SEASGPQLLPVR
sp|Q4G0P3|HYDIN_HUMAN Hydrocephalus-inducing protein homolog OS=Homo sapiens (Human) OX=9606 GN=HYDIN PE=1 SV=3	575.89	113.09	9.7	752240000	53	ALCEVEEGPTYEITLK;ANTYFLEPNTMVLKPNEK;EEISSMKPK;EGEEAAQEAAVGQNVIGQGR;EHLSVLSR;FKETLVYQTR;GAEGGLDFGIVR;GEVHYPNLSFETK;GHAHVQPQPSGSQEPR;GICTYPYICQDPK;HTQTILLSNR;IINTSHFPVSFHADK;ILFTPEENKDYAHTLTCVTER;ILMMNTGDVGAR;ILVLDPANR;LEVIFAPK;LGAVLPGQVVK;LLLGHSEK;LNFSTCPVK;LQSIDSHSMEEVGEVENNPVSK;LRIPGDGLGHK;LTGESPIHQK;LTVSCPPGEGSETGVK;NLPHCETEIFEVR;QEGDVNFNLICNVEK;TDCTDFHAEK;TITIHNR;TTEPLISLNK;TTTPDPMDDPCFSHR;TVLVDEDARPEEK;VFATQQEEDREK;VFEFDVINSGR;VFTGSAHCYEAILYNK;VIEFTTVGIGGK;VLHETGFSTELDR;VTIPTMTLSR;VVEESSPYFK;VVTEEEVNR;YVEHPQIDSLDLR;YVTITNCSPLVVK
sp|Q4G0U5|PCDP1_HUMAN Cilia- and flagella-associated protein 221 OS=Homo sapiens (Human) OX=9606 GN=CFAP221 PE=1 SV=2	96.89	5.334	5	23260000	4	FTPFQYGTAQIK;PGIIHFGGYQVEK;QHQQILHLVNVSNEDTR
sp|Q4G0X9|CCD40_HUMAN Coiled-coil domain-containing protein 40 OS=Homo sapiens (Human) OX=9606 GN=CCDC40 PE=2 SV=2	130.11	69.292	23.9	548640000	31	AVSEACTEIDAISVEK;CSSEELEQNNR;EGDLPVFQDQIQQPSTEEGAMAER;ELHIMEQK;INGDIAQTTLDITHTSSR;KKQDLYVDQLTTR;LNQLSEEK;LQEHMTSNK;LQQEMVK;LTTQCLTK;NVSSSLLEK;QKEEELQAAR;QNLSEIVALQTR;QVALQSQFNTYR;SSVDSEIGQTEIR;STDGEIEAYKK;TETEATLLQK;TLVELDQDVKK;TVLELEETQR;VNELITNSQSEISR;VRDEYPQFQEALHK;VTQEQEEQLASLDASK;VTQEQEEQLASLDASKK;YFNQLILR
sp|Q4G176|ACSF3_HUMAN Malonate--CoA ligase ACSF3, mitochondrial OS=Homo sapiens (Human) OX=9606 GN=ACSF3 PE=1 SV=3	64.129	2.2439	2.1	14109000	2	HFTQPHAQDFLR
sp|Q4G1C9|GRPL2_HUMAN GLIPR1-like protein 2 OS=Homo sapiens (Human) OX=9606 GN=GLIPR1L2 PE=2 SV=2	40.179	30.417	11	119850000	8	CLFTHNIYLQDVQMVHPK;CTDFLCSNADR;CTDFLCSNADRDQATYYR;DKCTDFLCSNADR;DKCTDFLCSNADRDQATYYR
sp|Q4J6C6|PPCEL_HUMAN Prolyl endopeptidase-like OS=Homo sapiens (Human) OX=9606 GN=PREPL PE=1 SV=1	83.926	4.3758	4.4	37862000	3	DHCVLFLK;GGGELGLQWHADGR;LDQPFIDCIR
sp|Q4KMP7|TB10B_HUMAN TBC1 domain family member 10B OS=Homo sapiens (Human) OX=9606 GN=TBC1D10B PE=1 SV=3	87.198	11.643	5.1	67317000	5	ASPLAHR;ELLEQNPGK;PGTTVASGVTAR;SCQGMYETMEQLR
sp|Q4KMQ2|ANO6_HUMAN Anoctamin-6 OS=Homo sapiens (Human) OX=9606 GN=ANO6 PE=1 SV=2	106.16	19.433	11.8	236110000	14	EVCHPDIGGK;IIMCPQCDR;LLHENHLK;MIEAVDNNLRPK;MNDFYIVDR;NMGVIAER;QAYESNLICHGLQLEATR;TQTDYENSLTMK;WEQDYHLQPMGK;YQVINNVSK
sp|Q4LDG9|DNAL1_HUMAN Dynein light chain 1, axonemal OS=Homo sapiens (Human) OX=9606 GN=DNAL1 PE=1 SV=1	21.533	36.092	32.6	391570000	12	HSAENNWIEEATK;ILYMSNNLVK;KLDGTPVIK;KLDGTPVIKGDEEEDN;LDGTPVIKGDEEEDN;LYAQIPPIEK;MDASLSMLANCEK
sp|Q4V328|GRAP1_HUMAN GRIP1-associated protein 1 OS=Homo sapiens (Human) OX=9606 GN=GRIPAP1 PE=1 SV=2	96.004	68.84	23.3	390940000	21	AQALSEEEFQR;DDLNSQLQESLR;EAEESLQQQQQEQEEALK;GKEEELQDVR;GKEEELQDVRDQLEQAQEER;LCSQMEQLEQENQQLK;LKEAEESLQQQQQEQEEALK;LLEQLQEIGQEK;LQAENTALQK;LQDILTNSK;LQQELEAANQSLAELR;SAIIETYVMDSR;SGLGSVLR;SQHKEELGAVR;TNNYQLSDELR;TQTGDSSSISSFSYR;TSLAALEQIQTAK
sp|Q4VC31|CCD58_HUMAN Coiled-coil domain-containing protein 58 OS=Homo sapiens (Human) OX=9606 GN=CCDC58 PE=1 SV=1	16.62	1.9207	9	0	1	QLYESLMAAHASR
sp|Q4VNC0|AT135_HUMAN Probable cation-transporting ATPase 13A5 OS=Homo sapiens (Human) OX=9606 GN=ATP13A5 PE=2 SV=1	137.33	1.7467	1.6	1.5676e+09	4	PSGQGPVRAVVLQTGYNTAK
sp|Q4VNC1|AT134_HUMAN Probable cation-transporting ATPase 13A4 OS=Homo sapiens (Human) OX=9606 GN=ATP13A4 PE=2 SV=3	133.99	34.164	10.2	123640000	15	AVVLQTGFNTAK;DLANDPSWPPLNQTSHSDMPECGR;EGSYHFALTGK;GVPAHAMVVKPCR;HVLFCGTEVIQAK;KLENDHHATTLTR;LDYFVGMCGDGANDCGALK;PVNFQLYR;SSLVEEFQK
sp|Q4VX76|SYTL3_HUMAN Synaptotagmin-like protein 3 OS=Homo sapiens (Human) OX=9606 GN=SYTL3 PE=2 SV=3	68.559	18.342	19.3	121120000	11	GDTAVGGDACSLSK;HSFVFSGVTPAQLR;ISVVPPTPPPVSESQCSR;LQEFGQFR;NTVDPTFQETLK;SQSDTAVNVTTR;THLQHLR;TYLLPDR;YEDSVPQSNGELTVR;YQVAPAQLVTR
sp|Q4ZG55|GREB1_HUMAN Protein GREB1 OS=Homo sapiens (Human) OX=9606 GN=GREB1 PE=2 SV=1	216.46	60.532	8.3	114580000	12	ASGSALGGESSAQPTALPQGEHAR;ELSYHNLELER;ESHLTEIR;FEEVLHNSIEASLR;FHQENQGHISSSLAASSVTK;ILSESLLTPAEYQK;LLSHVCSIADSSTQNLDLGSFEK;TMTSTEQSLYYR;VSDNSAAVVPAQYICAPDSK;YEDASLICSHYQGIK
sp|Q4ZJI4|SL9B1_HUMAN Sodium/hydrogen exchanger 9B1 OS=Homo sapiens (Human) OX=9606 GN=SLC9B1 PE=2 SV=2	56.053	7.0439	8.5	133900000	5	AGLGLDPQALR;KETYISCPLR;LQLSTLEHH;TVLSDTEEIKPQTK
sp|Q502W6|VWA3B_HUMAN von Willebrand factor A domain-containing protein 3B OS=Homo sapiens (Human) OX=9606 GN=VWA3B PE=1 SV=3	145.75	1.9397	1.1	4840900	1	SGPSSTISEQQLQR
sp|Q502W7|CCD38_HUMAN Coiled-coil domain-containing protein 38 OS=Homo sapiens (Human) OX=9606 GN=CCDC38 PE=2 SV=1	65.314	7.5431	8.9	37757000	5	HWQIQQALK;TAVLSEDASQGR;TNSNIEFLLEQEK;VCIGDAEDDGLNPIQK
sp|Q502X0|MORN2_HUMAN MORN repeat-containing protein 2 OS=Homo sapiens (Human) OX=9606 GN=MORN2 PE=1 SV=2	8.9387	3.7882	17.7	27384000	1	LEHFSGAVYEGQFK
sp|Q504Q3|PAN2_HUMAN PAN2-PAN3 deadenylation complex catalytic subunit PAN2 OS=Homo sapiens (Human) OX=9606 GN=PAN2 PE=1 SV=3	135.37	2.6538	2.2	9278800	3	ESDSEFDSFSQVTESPVGR;LTGLACDR
sp|Q52LJ0|FA98B_HUMAN Protein FAM98B OS=Homo sapiens (Human) OX=9606 GN=FAM98B PE=1 SV=2	45.547	13.103	6	13580000	2	INDALSCEYECR;SLCNLEESITSAGR
sp|Q52LW3|RHG29_HUMAN Rho GTPase-activating protein 29 OS=Homo sapiens (Human) OX=9606 GN=ARHGAP29 PE=1 SV=2	142.06	14.872	6.8	61128000	8	AEEEHLSSSGGLAK;EIQHVNEEQETK;ICASEIENR;IHLFGAEFTQVAK;LEEEALQK;LYDPGQEYSEFVK;LYDPGQEYSEFVKATNSTEEEK;PLLSPEER
sp|Q537H7|SPT45_HUMAN Spermatogenesis-associated protein 45 OS=Homo sapiens (Human) OX=9606 GN=SPATA45 PE=3 SV=1	11.356	3.5798	23.5	14498000	2	HFPDAYQSFTDTTTK;SNQVSLLR
sp|Q53EL6|PDCD4_HUMAN Programmed cell death protein 4 OS=Homo sapiens (Human) OX=9606 GN=PDCD4 PE=1 SV=2	51.735	119.29	26.2	679020000	11	AVGDGILCNTYIDSYK;DLPELALDTPR;DSVWGSGGGQQSVNHLVK;EYLLSGDISEAEHCLK;FVEECFQAGIISK;GDSVSDSGSDALR;GTVDCVQAR;LLSDLCGTVMSTTDVEK;SSTITVDQMK
sp|Q53EV4|LRC23_HUMAN Leucine-rich repeat-containing protein 23 OS=Homo sapiens (Human) OX=9606 GN=LRRC23 PE=2 SV=2	39.76	59.92	38.5	771290000	18	ALVLLDNPCTDETSYR;DNQIDTLSGFSR;GNMVANLGELAK;GNSIHMVTGLDPEK;KVEGLEDLSNLTTLHLR;LDKEFYEEEER;LDKEFYEEEERAEADVIR;LISLHTVELR;LKEEKEQEPEPQR;QEALVQMPYLER;SLQYLNLR
sp|Q53EZ4|CEP55_HUMAN Centrosomal protein of 55 kDa OS=Homo sapiens (Human) OX=9606 GN=CEP55 PE=1 SV=3	54.178	2.0807	2.4	5282500	1	NQQWLVYDQQR
sp|Q53FA7|QORX_HUMAN Quinone oxidoreductase PIG3 OS=Homo sapiens (Human) OX=9606 GN=TP53I3 PE=1 SV=2	35.536	3.2207	11.1	31374000	2	EVAKPSPGEGEVLLK;IYPVTEIQEAHK;KEDFSEATLK
sp|Q53FT3|HIKES_HUMAN Protein Hikeshi OS=Homo sapiens (Human) OX=9606 GN=HIKESHI PE=1 SV=2	21.627	5.2461	14.7	36291000	3	LVQTAAQQVAEDK;SGEGSQHPFGAMNIVR
sp|Q53FZ2|ACSM3_HUMAN Acyl-coenzyme A synthetase ACSM3, mitochondrial OS=Homo sapiens (Human) OX=9606 GN=ACSM3 PE=1 SV=2	66.152	8.434	7.2	31575000	3	HCVSAGEPITPDVTEK;MLVQNDITSYK;TGTVLIPGTTQLTQK
sp|Q53GA4|PHLA2_HUMAN Pleckstrin homology-like domain family A member 2 OS=Homo sapiens (Human) OX=9606 GN=PHLDA2 PE=1 SV=2	17.092	4.7525	27	17032000	2	LSLFPASPR;TAPAAPAEDAVAAAAAAPSEPSEPSRPSPQPK
sp|Q53GD3|CTL4_HUMAN Choline transporter-like protein 4 OS=Homo sapiens (Human) OX=9606 GN=SLC44A4 PE=1 SV=2	79.253	22.443	8.2	304800000	8	DEDDEAYGKPVK;GVQNPVAR;NEFSQTVGEVFYTK;NNGSLDRPYYMSK;QRDEDDEAYGKPVK;VILEYIDHK
sp|Q53GL7|PAR10_HUMAN Protein mono-ADP-ribosyltransferase PARP10 OS=Homo sapiens (Human) OX=9606 GN=PARP10 PE=1 SV=2	110	45.975	18	254020000	14	AFYDTLDAAR;AQLVVHSAFEQDVEELDR;ASGLPVQPCCALASPRPDR;CHGVSVALR;ELEEEGPQEQPEEEVTPGHEEEEPVAPSTVAPR;LCGAQASCQAAEEFLR;LEQHVQALLR;SGGGPLEDLQR;SGGGPVLSWQR;SLEPQGQVAEQEEAAALR;VLAQADHELHGAQLSLR;VLAQADHELHGAQLSLRPAPPR;VLQQEHR
sp|Q53GQ0|DHB12_HUMAN Very-long-chain 3-oxoacyl-CoA reductase OS=Homo sapiens (Human) OX=9606 GN=HSD17B12 PE=1 SV=2	34.324	23.864	17.3	659660000	14	DKLDQVSSEIK;LDQVSSEIK;MTQLVLPGMVER;SKDKLDQVSSEIK;SYAEELAK;TIAVDFASEDIYDK;TVGLQSR
sp|Q53GT1|KLH22_HUMAN Kelch-like protein 22 OS=Homo sapiens (Human) OX=9606 GN=KLHL22 PE=1 SV=2	71.666	50.518	23.3	226370000	14	AEEQEFTQLCK;AWHGMATLLNK;DTVASALMYHR;ETHCYDPGSNTWHTLADGPVR;EVYAHAGATLEGK;HFTASLAPR;ILLAASCDYFR;LTEQLDTYILK;LYVIGGSNNDAGYR;NESLQPSLQSPQTELR;TGYVHIYDVEK;VYSLLSSNR
sp|Q53H12|AGK_HUMAN Acylglycerol kinase, mitochondrial OS=Homo sapiens (Human) OX=9606 GN=AGK PE=1 SV=2	47.137	2.3731	5.7	7562700	3	EQPVFAMTGLR;VQHITDATLAIVK
sp|Q53H76|PLA1A_HUMAN Phospholipase A1 member A OS=Homo sapiens (Human) OX=9606 GN=PLA1A PE=2 SV=2	49.715	123.98	13.2	522220000	12	CADFQSANLFEGTDLK;FCTALLPVNDR;GIIAHATPQCQINQVK;IGLVEQGGVK;LIIHGFR
sp|Q53H82|LACB2_HUMAN Endoribonuclease LACTB2 OS=Homo sapiens (Human) OX=9606 GN=LACTB2 PE=1 SV=2	32.805	48.63	43.4	1170600000	14	ADIIYPGHGPVIHNAEAK;DHSGGIGDICK;EEIIGNGEQQYVYLK;HNLLLHLK;IFSNTDPDK;IFSNTDPDKK;IKADIIYPGHGPVIHNAEAK;IQQYISHR;NTPENLHEMAK;SINNDTTYCIK;TEGATLR;VLGCNPGPMTLQGTNTYLVGTGPR
sp|Q53H96|P5CR3_HUMAN Pyrroline-5-carboxylate reductase 3 OS=Homo sapiens (Human) OX=9606 GN=PYCR3 PE=1 SV=3	28.663	27.476	25.5	658140000	10	AAAEPSPR;AATMSAVEAATCR;LLQHLLEACGR;MLLHEGQHPAQLR;NLCHFQALGCR;VEAQHILASAPTDR
sp|Q53HC5|KLH26_HUMAN Kelch-like protein 26 OS=Homo sapiens (Human) OX=9606 GN=KLHL26 PE=1 SV=2	68.139	55.085	21	85124000	12	AESGGSSGGAGGGGAFGAGPGPERPNSTADK;AGQSEAGCCLLER;ALHCYDPVADQWEFK;ASHVLCHIR;EASQDVIELK;ESVDAFTFR;SGEGAVDACYR;TWGHAGAASGGR;VVLAACSDYFR;WLQHDPAR
sp|Q53HC9|EIPR1_HUMAN EARP and GARP complex-interacting protein 1 OS=Homo sapiens (Human) OX=9606 GN=EIPR1 PE=1 SV=2	43.603	66.029	33.3	395590000	17	ALTPQTAETDAIR;GVLTTCYNR;NVLLHQAGEIWHISASPADR;QYYLASCGDDCK;SMSQIYCIENAHGQLVR;TLEEHSHWVWNVR;VLTCAAVWR;WSPHHNCTQVATANDTTLR;YNHSHDQLVLTGSSDSR
sp|Q53LP3|SWAHC_HUMAN Ankyrin repeat domain-containing protein SOWAHC OS=Homo sapiens (Human) OX=9606 GN=SOWAHC PE=1 SV=1	55.671	16.692	17.1	82608000	6	ALHAELVQHFR;ELGEGEPPAPAHWPPLSAGAR;GEEGVGEERPVK;HQLPVNIDAR;IQVTAEPEAPDGPAGPEAR;SVCPGGSSPGSSSGGGR
sp|Q53QW1|TEX44_HUMAN Testis-expressed protein 44 OS=Homo sapiens (Human) OX=9606 GN=TEX44 PE=1 SV=1	41.589	4.5909	6.3	328910000	7	SMTSLLDR;VLETVEQR;YLTSHLTPR
sp|Q53S08|RAB6D_HUMAN Ras-related protein Rab-6D OS=Homo sapiens (Human) OX=9606 GN=RAB6D PE=2 SV=1	28.242	2.1255	10.2	341600000	3	LWDTAGQER;QVSIEEGER;QVSIEEGERK;TDLADKR
sp|Q53S58|TM177_HUMAN Transmembrane protein 177 OS=Homo sapiens (Human) OX=9606 GN=TMEM177 PE=1 SV=1	33.76	2.0552	6.1	27524000	3	DSVLQMWR;LYTPSGNIVPR
sp|Q53SF7|COBL1_HUMAN Cordon-bleu protein-like 1 OS=Homo sapiens (Human) OX=9606 GN=COBLL1 PE=1 SV=3	123.87	18.525	7	94366000	9	DQTASAPATPLVNK;DWQSETIEYKDDQDMHALGK;DYQSQEPLDLTK;ELYAMDVNR;ESCQISQNLDIMK;SVHAAPNPAPK
sp|Q53SZ7|PRR30_HUMAN Proline-rich protein 30 OS=Homo sapiens (Human) OX=9606 GN=PRR30 PE=2 SV=1	44.689	9.0001	7.8	25438000	5	ATQACGHQLPASQPPAAQAR;DTGSGSPGVVER
sp|Q53T59|H1BP3_HUMAN HCLS1-binding protein 3 OS=Homo sapiens (Human) OX=9606 GN=HS1BP3 PE=1 SV=1	42.78	32.603	23.2	566460000	17	AVFNEILR;HRPEDVVQFLVSK;KVLFVGESDIR;KYSEIEEFYQK;LQNAHTGLDLTVPQHQEVR;LSPQDPSEDVSSVDPLK;MQSPAVLVTSR;RLQNAHTGLDLTVPQHQEVR;YSEIEEFYQK
sp|Q53TN4|CYBR1_HUMAN Cytochrome b reductase 1 OS=Homo sapiens (Human) OX=9606 GN=CYBRD1 PE=1 SV=1	31.641	29.083	12.2	176210000	5	GSMPAYSGNNMDK;GSMPAYSGNNMDKSDSELNSEVAAR;NLALDEAGQR;SDSELNSEVAAR
sp|Q562E7|WDR81_HUMAN WD repeat-containing protein 81 OS=Homo sapiens (Human) OX=9606 GN=WDR81 PE=1 SV=2	211.69	45.332	13	202020000	22	AEGLGEAEVR;ALAISPSGR;AQWEPHEYPASMER;DEAGIVSQEEQGGQPGQPTGQEELR;ELEQKPTHHYK;FILLYQAR;FMQEVAAQNYR;GLGGLLEVPEQPR;LDLSAYERPEEDENEEAPVAR;LGGGLNPGLVR;LGPTVASR;LLVQTIQETTGR;QLAPAPGGTHVVALVPAR;QLDFTYEMTR;RVEDEAQGR;SLVLDWVHGR;VQPAVPLQCLLHR;VYGCSFLPVGETTQCPSYAR;YLLKPLIGAYESPCQLHGR
sp|Q562R1|ACTBL_HUMAN Beta-actin-like protein 2 OS=Homo sapiens (Human) OX=9606 GN=ACTBL2 PE=1 SV=2	42.003	18.348	23.7	258770000	4	CDVDIRK;DLTDYLMK;DLYANTVLSGGSTMYPGIADR;HQGVMVGMGQK;IIAPPER;IIAPPERK;KDLYANTVLSGGSTMYPGIADR;SYELPDGQVITIGNER;VAPDEHPILLTEAPLNPK
sp|Q567U6|CCD93_HUMAN Coiled-coil domain-containing protein 93 OS=Homo sapiens (Human) OX=9606 GN=CCDC93 PE=1 SV=2	73.197	10.842	9.8	54840000	7	AELIQYQK;HQGAEELLDEESR;IHATLLEYGR;IVSVLPR;TVVDLSEVYKPR;TYSLPEDDDFIK
sp|Q569K6|CC157_HUMAN Coiled-coil domain-containing protein 157 OS=Homo sapiens (Human) OX=9606 GN=CCDC157 PE=2 SV=3	83.94	2.3732	1.9	14201000	1	AHLLGSQACMESLR
sp|Q56VL3|OCAD2_HUMAN OCIA domain-containing protein 2 OS=Homo sapiens (Human) OX=9606 GN=OCIAD2 PE=1 SV=1	16.953	4.7299	12.3	42205000	2	ECQEESFWK;HCLLTCEECK
sp|Q58A45|PAN3_HUMAN PAN2-PAN3 deadenylation complex subunit PAN3 OS=Homo sapiens (Human) OX=9606 GN=PAN3 PE=1 SV=3	95.612	4.0877	2.6	11161000	2	HFNDPNADAYFTK;TIHTAGLACR
sp|Q58DX5|NADL2_HUMAN Inactive N-acetylated-alpha-linked acidic dipeptidase-like protein 2 OS=Homo sapiens (Human) OX=9606 GN=NAALADL2 PE=1 SV=3	88.681	17.876	14.7	94782000	11	AEVIDVSYGMADDLKR;ESAELFQSDEMRPANDPK;IEEMDPSFNLHETITK;LQEESDYITHYTR;NEACSSLELPNNEIR;NILYHLDEK;NLVQLYK;TIQAEDIKK;TKNEACSSLELPNNEIR;TLEGPSFLSEAR
sp|Q58FF6|H90B4_HUMAN Putative heat shock protein HSP 90-beta 4 OS=Homo sapiens (Human) OX=9606 GN=HSP90AB4P PE=5 SV=1	58.264	3.8343	10.1	340190000	4	EDQTEYLEER;EGLELPEDEEEK;EGLELPEDEEEKK;IRYESLTDPSK;SLIINTFYSNK;VILHLKEDQTEYLEER;YESLTDPSK
sp|Q58FF8|H90B2_HUMAN Putative heat shock protein HSP 90-beta 2 OS=Homo sapiens (Human) OX=9606 GN=HSP90AB2P PE=1 SV=2	44.348	34.264	27.8	1349600000	1	ADLINNLGTIAK;AKFENLCK;EKYIDQEELNK;HSQFLGYPITLYLEK;IEDVGSDEEDDSGK;IEDVGSDEEDDSGKDKK;IRYESLTDPSK;IRYESLTDPSKLDSGK;SIYYITGESK;SLVSVTK;TKPIWTR;YESLTDPSK;YESLTDPSKLDSGK;YESLTDPSKLDSGKELK;YIDQEELNK;YIDQEELNKTKPIWTR
sp|Q58FG1|HS904_HUMAN Putative heat shock protein HSP 90-alpha A4 OS=Homo sapiens (Human) OX=9606 GN=HSP90AA4P PE=5 SV=1	47.711	3.1729	8.9	116380000	2	ESLTDPSK;HFSVEGQLEFR;STYGWTANMER;TLVSVTK
sp|Q58WW2|DCAF6_HUMAN DDB1- and CUL4-associated factor 6 OS=Homo sapiens (Human) OX=9606 GN=DCAF6 PE=1 SV=1	96.291	3.097	2.6	38735000	2	NELMLEETR;WFEEASEVAQSNR
sp|Q5BJD5|TM41B_HUMAN Transmembrane protein 41B OS=Homo sapiens (Human) OX=9606 GN=TMEM41B PE=1 SV=1	32.513	6.4949	9.3	60311000	4	GLAAPGSR;SQLGAHHTTPVGDGAAGTR
sp|Q5BJF2|SGMR2_HUMAN Sigma intracellular receptor 2 OS=Homo sapiens (Human) OX=9606 GN=TMEM97 PE=1 SV=1	20.848	4.4317	10.2	542830000	3	ELYPVEFR;GQRPETLHER
sp|Q5BJF6|ODFP2_HUMAN Outer dense fiber protein 2 OS=Homo sapiens (Human) OX=9606 GN=ODF2 PE=1 SV=1	95.4	323.31	47.4	86119000000	199	AEKSEEYAEQLHVQLADK;AEVEAIMEQLK;ASFAPMEDK;ASFAPMEDKLNQAHLEVQQLK;DEMNKEIEAAR;DFTILQK;DKEVEELLQEIQCEK;EDRDSLVER;EELEEVAHELAETEHENTVLR;EVEELLQEIQCEK;GDTVNVR;GHLQAQLR;IDSLMNAVGCLK;ILKDEMNK;ILKDEMNKEIEAAR;KEELEEVAHELAETEHENTVLR;KIDSLMNAVGCLK;KNIDLTAIISDLR;LAECQDQLQGYER;LEADEVAAQLER;LLLLLQDK;LLLLLQDKDK;LMEQQGALLK;LMEQQGALLKR;LNQAHLEVQQLK;LSDLSTEDDDSGHCK;LSTFEETNR;LVEAEMDGAAAAK;MKEEKDFTILQK;NGVTSLTQK;NIDLTAIISDLR;NYEGMIDNYK;QFQSQLADLQQLPDILK;QKELLLQK;QMTCTDINTLTR;QTAEYSAFK;RLAEADSEK;RQFQSQLADLQQLPDILK;SASSSGGSPR;SEEYAEQLHVQLADK;SGNQHKAEVEAIMEQLK;SSARPVGCK;TASELSK;TKVPWMPPGK;TRLEADEVAAQLER;VTDLVNQQQTLEEK;WENPPHCLEITPPSSEK
sp|Q5BJH7|YIF1B_HUMAN Protein YIF1B OS=Homo sapiens (Human) OX=9606 GN=YIF1B PE=1 SV=1	34.435	2.3883	4.1	25250000	1	ILADAAAEGVPVR
sp|Q5BKU9|OXLD1_HUMAN Oxidoreductase-like domain-containing protein 1 OS=Homo sapiens (Human) OX=9606 GN=OXLD1 PE=2 SV=1	15.855	5.6999	17.7	18228000	2	ALAALEEHVADENLK;LLQHFQDGGER
sp|Q5BN46|CI116_HUMAN UPF0691 protein C9orf116 OS=Homo sapiens (Human) OX=9606 GN=C9orf116 PE=1 SV=1	15.26	15.565	30.9	113810000	4	ACAEPVAPK;NNTLNVYLEK;SIVTGPDNCITSCDR;VFYPNSNK
sp|Q5C9Z4|NOM1_HUMAN Nucleolar MIF4G domain-containing protein 1 OS=Homo sapiens (Human) OX=9606 GN=NOM1 PE=1 SV=1	96.256	1.5945	0.9	5816500	1	KDDALSLK
sp|Q5CZC0|FSIP2_HUMAN Fibrous sheath-interacting protein 2 OS=Homo sapiens (Human) OX=9606 GN=FSIP2 PE=2 SV=4	780.6	323.31	17.5	4812800000	148	AQVSIIDNTEER;ASENIVTSILK;ASNYISNTTK;AWEIQEATFSK;DATTETDSLGSSLHCDK;DISSVPFGHLDSK;DISTFSQDQK;EAPNKYPLK;ECQTSSPYTIILPHK;EDSSFLQK;EFSDAQIK;EGSLGINPSQVSK;EGTESIKDQER;EHLIPHSYYPLKPEIILQK;EIEVDYHFESNVR;EIFNHHIQSFLSEDK;EIQSSFIK;EISEHEIR;ENQLSLPDQSYK;ETNADWDGRPTK;FCSLLIITEDSKK;GFFANTDK;GFFANTDKK;GNSYLPEGSFLQK;GNTCFECK;GSVSEETSAEECQLLK;HEICIIK;HLQPFVSGK;IFSTISSTK;IGETLHEMLSK;IIQADIAQK;IISIHSQVFESR;IISSIVSR;ILLEECTSTAFPDK;ILYAFSHNMLVTENPDR;INYIPEEENENLEASR;IVTQLTSQISPLNTSAEQSDTTK;KGGYITSNNK;KGLTLDAK;KLEQLER;KSELIELGQSK;LEGFANGHLEILGAINDGNKK;LFQLSSLK;LLENQYK;LLGHVFPSTHTENELK;LLGHVFPSTHTENELKEK;LLGTHLHSQLSCSQQSR;LMTLVSFK;LNSLVGNLK;LNTYALQVAR;LQSNLTEFTSLPR;LSHSIQQAPESLPFANK;LVSAVATEISQDK;MFSFPPIDKETVDK;MSVSTWSR;NDLDLEIQK;NFETTVFSEEK;NIKPPTKPGSR;NINSNGENLAR;NLGTTTDTLEIR;NLVTEPTHYFIHR;NMMSTLEINR;NNSVPLCNK;NVFVNFK;NVLDSTFKDEK;PSYGFNLTDPYCR;QHGLDLAVDK;QYLTSLK;SATDSVDVQSILPNR;SDLSNTVIK;SDSHLLASFETGTK;SEPKPVDDINDK;SGMINLTSGLATGVTNK;SIRDSEDELFEK;SISDIPVSK;SKDATTETDSLGSSLHCDK;SLETDMQK;SLHDPHLK;SLIQIHR;SLSSSDTYFDDER;SLSSSDTYFDDERR;SQEQIPNHWFTK;SSISLIASDPEEHCLNPENTER;SSISSSVHQISLHNSDTEHIVK;SSSVSPFER;SSVTALDENPCTFQSR;SYDSNSLTVSLNNPSVVSSK;TEPPSTNHEDILK;TFQAEPCAFVVDTSVR;TGHSIAELR;TLLLAAVDQTYK;TNLCQLSLSK;TNLLYSYPK;TSEFQAEVQK;TSVENPPPETQILK;TVASVLAADTQQCR;VFHYENLKPVVEPNQIQTTISPLK;VIQSDTICFGR;VIQTELNVTSSDLK;VLNSVQEFISK;VLQEYEMEVVPNK;VQHLPQNTFTQISR;VSQAFLDPSKEEK;YKEPTTDEAPSSIK
sp|Q5D0E6|DALD3_HUMAN DALR anticodon-binding domain-containing protein 3 OS=Homo sapiens (Human) OX=9606 GN=DALRD3 PE=1 SV=2	59.362	2.8762	3.5	15370000	5	TLSPGILGR;TVLVADHLAR
sp|Q5EBL4|RIPL1_HUMAN RILP-like protein 1 OS=Homo sapiens (Human) OX=9606 GN=RILPL1 PE=1 SV=1	47.107	8.9483	15.1	52283000	6	FTLQELR;NEDVEALQQQQTR;SEEMEEENRIPQPPPIAHPR;VIDQHGCEAIAR;VTVVEAQGK
sp|Q5EBM0|CMPK2_HUMAN UMP-CMP kinase 2, mitochondrial OS=Homo sapiens (Human) OX=9606 GN=CMPK2 PE=1 SV=3	49.447	23.123	19.8	193140000	14	AVLDLVDQCPK;AVLEECTSFIPEAR;LWEVQDGR;MENPGCHVVDASPSR;SPPSCIGQWR;SYSLCVPVTPDAGCGAR;TREEAELEANSVFR
sp|Q5F1R6|DJC21_HUMAN DnaJ homolog subfamily C member 21 OS=Homo sapiens (Human) OX=9606 GN=DNAJC21 PE=1 SV=2	62.027	4.4596	5.3	9285800	2	LIQAAYDVLSDPQER;NLDNAAEAAEQFK
sp|Q5FVE4|ACBG2_HUMAN Long-chain-fatty-acid--CoA ligase ACSBG2 OS=Homo sapiens (Human) OX=9606 GN=ACSBG2 PE=1 SV=2	74.353	120.49	23.3	973350000	26	AIQQGINAVNQEAMNNAQR;ANQCAVLIYTSGTTGIPK;CEMNQMSGEPLDK;DGEVLLR;FGTYPALASK;GLGSQASTVTEIVK;HGPGHETPMTIPEFFR;ILSIPQSSLEPLK;NMLFQQNK;SIPDTQLEQVIESQK;VNILLVENDQQLQK;YNTPVSYR
sp|Q5GAN3|RNS13_HUMAN Probable inactive ribonuclease-like protein 13 OS=Homo sapiens (Human) OX=9606 GN=RNASE13 PE=2 SV=1	17.845	4.2355	11.5	68218000	5	IHYVIHAPWK;MQNSDCPK
sp|Q5GLZ8|HERC4_HUMAN Probable E3 ubiquitin-protein ligase HERC4 OS=Homo sapiens (Human) OX=9606 GN=HERC4 PE=1 SV=1	118.56	141.84	29.3	1183600000	40	ASEVFCWGQNK;EGGVFTFGAGGYGQLGHNSTSHEINPR;ELVLNGADTAVNK;FGQLGLNDENDR;FSGVDMNAAR;GEYWAEHPTIK;HTVFVLDDGTVYTCGCNDLGQLGHEK;IFNSFLHTALK;IFSGGDQSFSHYSSPQNCGPPDDFR;IVYICCGEDHTAALTK;KQTSPQLLK;KSDFFINK;LIQPDHPQISQQVAASLEK;LTSSLPDVEALR;LVIQSTGGGEEYLPVSHTCFNLLDLPK;MGQIIQYDK;NTEYKGEYWAEHPTIK;QHTSAFVPSSGR;RENIVGDAMEVLR;VIFVGEDAVDAGGVR;VIFVGEDAVDAGGVRK;VLEILHR;YGQLGLGTDCK
sp|Q5H8A4|PIGG_HUMAN GPI ethanolamine phosphate transferase 2 OS=Homo sapiens (Human) OX=9606 GN=PIGG PE=1 SV=1	108.17	13.858	5.6	33503000	5	DKGHGSPSTSEVLR;FLHLNTVQLSK;HSEVLFNLGSK;LLQENVPSYEKDPGFEQFK
sp|Q5H943|KKLC1_HUMAN Kita-kyushu lung cancer antigen 1 OS=Homo sapiens (Human) OX=9606 GN=CT83 PE=1 SV=1	12.784	127.6	63.7	588300000	9	DILNNFPHSIAR;ILVNLSMVENK;LVELEHTLLSK;NTGEMSSNSTALALVR;PSSSGLINSNTDNNLAVYDLSR
sp|Q5H9R7|PP6R3_HUMAN Serine/threonine-protein phosphatase 6 regulatory subunit 3 OS=Homo sapiens (Human) OX=9606 GN=PPP6R3 PE=1 SV=2	97.668	114.72	27.4	1285100000	45	DLPDEVR;ELMDEEDVLQECK;FADQDDIGNVSFDR;FDLHSSSHIDTLLER;HDFVDLIIK;HGYMGHLTR;HIAFTPESQR;HSNASQSLCEIVR;ILEAWEMNEK;IQQFDDGGSDEEDIWEEK;KLIEFLLK;LGEDESLLMK;LGSFHELLLEPPK;LGSFHELLLEPPKK;LLTCIEPPQPR;LSTSQDAACKDAEECPETAEAK;LVEIVHPSQEEDR;LVEIVHPSQEEDRHSNASQSLCEIVR;QDLFEPSSANTEDK;TTWGVLDPPVGNTR;WETFCTSSLGETNK;WETFCTSSLGETNKR
sp|Q5HYA8|MKS3_HUMAN Meckelin OS=Homo sapiens (Human) OX=9606 GN=TMEM67 PE=1 SV=2	111.74	7.509	6.9	24681000	4	ATRGGAGVAMAVWSLLSAR;GVTEDGWNCISCPSDLTAEGK;IFVNQDSNSGK;SVHGHADTNMEEMNMNLK
sp|Q5HYI8|RABL3_HUMAN Rab-like protein 3 OS=Homo sapiens (Human) OX=9606 GN=RABL3 PE=1 SV=1	26.422	4.7564	8.5	128570000	3	LDQIHETK;LDQIHETKR;VLVLGDSGVGK
sp|Q5I0G3|MDH1B_HUMAN Putative malate dehydrogenase 1B OS=Homo sapiens (Human) OX=9606 GN=MDH1B PE=2 SV=1	58.65	5.8118	6.9	77946000	7	ADCPYYAK;EVFTLEDCLR;LYGYLIEK;TELVADYLQK
sp|Q5I7T1|AG10B_HUMAN Putative Dol-P-Glc:Glc(2)Man(9)GlcNAc(2)-PP-Dol alpha-1,2-glucosyltransferase OS=Homo sapiens (Human) OX=9606 GN=ALG10B PE=1 SV=2;sp|Q5BKT4|AG10A_HUMAN Dol-P-Glc:Glc(2)Man(9)GlcNAc(2)-PP-Dol alpha-1,2-glucosyltransferase OS=Homo sapie	55.447	6.1278	4.2	30535000	3	HYTFYVWK;TFQWPNSQDIQR
sp|Q5J5C9|DB121_HUMAN Beta-defensin 121 OS=Homo sapiens (Human) OX=9606 GN=DEFB121 PE=1 SV=1	8.4561	1.8409	13.2	8215000	1	ESEVYYILCK
sp|Q5J8M3|EMC4_HUMAN ER membrane protein complex subunit 4 OS=Homo sapiens (Human) OX=9606 GN=EMC4 PE=1 SV=2	20.086	4.1133	15.8	40677000	3	GSGQGDSLYPVGYLDK;WAIELSGPGGGSR
sp|Q5JNZ5|RS26L_HUMAN Putative 40S ribosomal protein S26-like 1 OS=Homo sapiens (Human) OX=9606 GN=RPS26P11 PE=5 SV=1;sp|P62854|RS26_HUMAN 40S ribosomal protein S26 OS=Homo sapiens (Human) OX=9606 GN=RPS26 PE=1 SV=3	13.002	5.7368	24.3	497160000	6	GHVQPIR;LHYCVSCAIHSK;NIVEAAAVR
sp|Q5JPH6|SYEM_HUMAN Probable glutamate--tRNA ligase, mitochondrial OS=Homo sapiens (Human) OX=9606 GN=EARS2 PE=1 SV=2	58.688	11.975	4.2	14037000	2	HEVASVEGDPVIMK;YQGSFILR
sp|Q5JPI3|CC038_HUMAN Uncharacterized protein C3orf38 OS=Homo sapiens (Human) OX=9606 GN=C3orf38 PE=1 SV=1	37.54	1.7548	4.3	8375400	1	IMGESSLAPGTLPK
sp|Q5JPI9|EFMT2_HUMAN EEF1A lysine methyltransferase 2 OS=Homo sapiens (Human) OX=9606 GN=EEF1AKMT2 PE=1 SV=2	31.83	4.873	11	21738000	3	GSPGEDGFVPSALGTR;GTFDAISLNPDNAIEK
sp|Q5JQC4|CT47A_HUMAN Cancer/testis antigen 47A OS=Homo sapiens (Human) OX=9606 GN=CT47A1 PE=2 SV=1	30.1	36.608	18.8	161870000	8	LMVGPHAAAR;LSEEATEEPDAEEPATEEPTAQEATAPEEVTK;LSHNDHILIENR
sp|Q5JQC9|AKAP4_HUMAN A-kinase anchor protein 4 OS=Homo sapiens (Human) OX=9606 GN=AKAP4 PE=1 SV=1	94.476	323.31	71.9	711980000000	742	AEEQCQEHQELDCTSGMK;APGPSTCQK;APGPSTCQKENQHLDSQK;ASSENCYSVYADQVNIDYLMNRPQNLR;AVISPDGECSIDDLSFYVNR;CEDPCEGENK;CEDPCEGENKCSEPR;CIHSGAMPQNYQDSLGHEVIVNNQCSTNSLQK;CLHHSICPSPGNK;CLHHSICPSPGNKER;CRNQSLEFSTMK;DAASSSSEGNLNLGSLEEK;DLIVSALK;DQSKTEGSVCLFK;DTCEEDCPGSTMGYMAQSTQYEK;DYKDAASSSSEGNLNLGSLEEK;EFADSISK;EGLTIWNQK;EIIVIKDTEK;EIIVIKDTEKK;EIVSDLIDSCMK;ENQHLDSQK;ERQPDEAVGK;ESKEFADSISK;GKDTCEEDCPGSTMGYMAQSTQYEK;GVCKVDLYNPEGQQDQDR;GVCKVDLYNPEGQQDQDRK;GYSVGGLLQEVMK;HKVGDTEGEYHR;HTKEIVSDLIDSCMK;IASEMAYEAVELTAAEMR;INASTDSLAK;KVICFVDVSTLNVEDK;KVICFVDVSTLNVEDKDYK;LCLIMAK;LEMTAAK;LIQYHLTQQTK;LLNENPFK;LLNENPFKCEDPCEGENK;LLNENPFKCEDPCEGENKCSEPR;LSSLVIQMAHK;LSSLVIQMAHKEIK;LVESVMK;LVSALIGEEK;LVSALIGEEKETK;MDMSNIVLMLIQK;NLFNQWK;NLHNITGVLMTDSDFVSAVK;NQSLEFSTMK;NQSLEFSTMKAEMK;NTNNNQSPSAPPAK;NTNNNQSPSAPPAKPPSTQR;PIPASVVLK;PIPASVVLKR;QLESHRAPGPSTCQK;QNATDIMEAMLK;QPDEAVGK;RLVSALIGEEK;RLVSALIGEEKETK;SDKAEEQCQEHQELDCTSGMK;SFLYSELSNK;SFLYSELSNKSK;SLTSAEK;SLTSAEKVGEHILK;SQSLSYASLK;TEGSVCLFK;VDLYNPEGQQDQDR;VDLYNPEGQQDQDRK;VGDTEGEYHR;VGEHILK;VGEHILKEGLTIWNQK;VHSSGKPIPASVVLK;VICFVDVSTLNVEDK;VICFVDVSTLNVEDKDYK;YALGFQHALSPSTSTCK;YSNDGAALAELEEQAASANK;YSNDGAALAELEEQAASANKPNFR
sp|Q5JRA6|TGO1_HUMAN Transport and Golgi organization protein 1 homolog OS=Homo sapiens (Human) OX=9606 GN=MIA3 PE=1 SV=1	213.7	299.93	28.2	1.704e+09	60	AHENWLK;AMQGTEVGQTDQTDSTGGPAFLSK;ASESQILSIAEK;AVLGTIHPDPEIEESK;AVLGTIHPDPEIEESKQETSMILDSEK;DLDPGPVTTEDTPMDAIDANK;DLEVALTHK;DLIQVVHEYTK;EDSLDEEFFHHK;ELEDEVPILGR;ENTELVQK;EQLQQEIEDWSK;FGSTADALVSDDETTR;FSSPDEIDLPR;GEALEDFTGPDCR;GMLHEEKPGEQILEGGSESESAQK;HHSHANSQANHAQGEQASFESFEEMLQDK;IQTPELGEVFQNK;KLEDDRNSLQAAK;KQNMILSDEAIK;LCADDECSMLMYR;LHAELSEQIK;LHTLSVEHQR;LSEGEAKEDSLDEEFFHHK;LSNYEQK;NDNPEEHLK;QFDVNLQVPDR;QKVEILNELYQQK;RIEEMEDELQK;RIEEMEDELQKTER;TAELNVQVPEEPTHLDQR;TLQDMEKNPELSK;TQTAISVVEEDLK;TSGLAGEPEGELSKEDHENTEK;VEEDDYPSEELLEDENAINAK;VEILNELYQQK;VIGDTHASEVSQKPNTEK;VMLESER;VYQVTEQQISEK;YMGTESQGSAAAEPEDDSFHWTPHTSVEPGHSDK;YMGTESQGSAAAEPEDDSFHWTPHTSVEPGHSDKR
sp|Q5JRX3|PREP_HUMAN Presequence protease, mitochondrial OS=Homo sapiens (Human) OX=9606 GN=PITRM1 PE=1 SV=3	117.41	165.83	29.5	2164200000	44	AVEDFLR;CSVNATPQQMPQTEK;EDTNNLFSVQFR;EFQITCGPDSFATDPSK;EQAQQIELK;FLHTEIR;GFEDDRIEALLHK;GVVFNEMK;IEPSTVVPAQTPWDKPR;IFSQHLQNR;LEHENPSDPQTPLVFK;LGCGLLDYR;LGNQLAK;LLAVSDR;LSVFSTVDAPVAPSDK;LTHDDTGAR;LVMEPTFKPWQMK;QCLQENPK;QFHATHYHPSNAR;QIHEEALSK;QKVEALSPGDR;SQQSKPQDASCLPALK;STHGLAILGPENPK;TIDEVVEK;TTPMDSTGVPHILEHTVLCGSQK;TVPYTDPDHASLK;VEALSPGDR
sp|Q5JS37|NHLC3_HUMAN NHL repeat-containing protein 3 OS=Homo sapiens (Human) OX=9606 GN=NHLRC3 PE=2 SV=1	38.282	1.6772	4	7488900	1	FNIPHSVTLDSAGR
sp|Q5JS54|PSMG4_HUMAN Proteasome assembly chaperone 4 OS=Homo sapiens (Human) OX=9606 GN=PSMG4 PE=1 SV=2	13.775	5.3542	17.1	42800000	2	IKEEMEAFPEKF;NLAVAMCSR
sp|Q5JSH3|WDR44_HUMAN WD repeat-containing protein 44 OS=Homo sapiens (Human) OX=9606 GN=WDR44 PE=1 SV=1	101.37	143.08	19.6	215870000	21	DFAAVEEVAPAKPPR;DLSLSMK;GHTADLLDLSWSK;ILVTSNDSR;ITGIEPLPGENK;KITGIEPLPGENK;LLASAGQDNVVR;LWNIPDKK;NLDTGEEIPLSLAEEK;NYFLLSSSMDK;SDTDTGVCSGTDEDPDDKNAPFR;SEDAEVLDATPSGIMK;SEGNEKSEDAEVLDATPSGIMK;VLQLEDDSLDSK;YFLSGSLDGK;YHTQIHVR
sp|Q5JST6|EFHC2_HUMAN EF-hand domain-containing family member C2 OS=Homo sapiens (Human) OX=9606 GN=EFHC2 PE=1 SV=2	87.396	131.95	31.2	2291000000	38	AVLNSYGDFIK;ELLPHSSGR;EVVEHVEPLRPYESLDTLK;GDGSDVPSWVAFDK;HTNMVDYNTFR;IYDCDAFTR;KNPVPELQPASYLK;KNVLPTK;KVLLYDCDEFTK;LLNADEYTLNYMEQNTDK;NCIDLKPTPHR;NQADGYLFDR;NSGIAGGMFLK;NSGLLQGTSIR;QFLQYHGK;REVVEHVEPLRPYESLDTLK;SELSEYIK;VDQEFYK;VNPPVQCPEDPYMK;VYQPGQITDR;YGIENFTSVSCKPPSPPPK
sp|Q5JTH9|RRP12_HUMAN RRP12-like protein OS=Homo sapiens (Human) OX=9606 GN=RRP12 PE=1 SV=2	143.7	3.0627	1.5	20151000	2	HVQLVMEAIGK;VTVCQALR
sp|Q5JTV8|TOIP1_HUMAN Torsin-1A-interacting protein 1 OS=Homo sapiens (Human) OX=9606 GN=TOR1AIP1 PE=1 SV=2	66.248	10.111	6.5	77740000	2	ISHLVLPVQPENALK;QVTGQPQNASFVK;YCDHENAAFK
sp|Q5JTZ5|CI152_HUMAN Uncharacterized protein C9orf152 OS=Homo sapiens (Human) OX=9606 GN=C9orf152 PE=2 SV=2	26.314	21.07	20.1	162810000	7	FSTQCPLSIK;LEEAAQGCLQAPK;SSLSLEEADSEVEGR;TQAHLLVLPK
sp|Q5JU00|DRC5_HUMAN Dynein regulatory complex subunit 5 OS=Homo sapiens (Human) OX=9606 GN=TCTE1 PE=2 SV=1	55.632	6.1733	11.2	129900000	5	HLENLLK;LNCIEDEGGQALAHALQTNK;PSITPVPAK;QLLEGMSDNK;VLNLANNQVR
sp|Q5JU67|CF157_HUMAN Cilia- and flagella-associated protein 157 OS=Homo sapiens (Human) OX=9606 GN=CFAP157 PE=2 SV=1	60.533	38.32	17.9	153660000	13	DAFEAQLAQVR;DQLSLQLEQQQVDLQR;DQLTTENIILGGK;EEVTDKFTLLEEQVR;LLLSQLEQR;LLQENEQLK;LQQELANEQK;VNLVANEFHK
sp|Q5JU69|TOR2A_HUMAN Torsin-2A OS=Homo sapiens (Human) OX=9606 GN=TOR2A PE=2 SV=1	35.714	15.655	10.6	815920000	2	AVLDNPHHGFSNSGIMEER;HCVLNELAQLGLEPR
sp|Q5JU85|IQEC2_HUMAN IQ motif and SEC7 domain-containing protein 2 OS=Homo sapiens (Human) OX=9606 GN=IQSEC2 PE=1 SV=2	162.78	8.1673	5.8	37122000	7	ESIAEVQEMEK;LIEAFSQR;LLSAVPGGER;LQPASVALR;LVCCCQLYEVPDPNRPQR;QMIGEFLGNR;TIQTAFR;TNDDHVSQVQAVER
sp|Q5JUQ0|FA78A_HUMAN Protein FAM78A OS=Homo sapiens (Human) OX=9606 GN=FAM78A PE=2 SV=1	31.967	2.3437	11	69858000	1	ASAQVVMPPIPK;ASIDPVPTSIDESSSVVLR
sp|Q5JUR7|TEX30_HUMAN Testis-expressed protein 30 OS=Homo sapiens (Human) OX=9606 GN=TEX30 PE=2 SV=1	25.585	18.872	21.1	36744000	4	AAASVMCHIEPDDGDDFVR;LKEPVLFVSGSADEMCEK;LLDAVCLVPNK
sp|Q5JVF3|PCID2_HUMAN PCI domain-containing protein 2 OS=Homo sapiens (Human) OX=9606 GN=PCID2 PE=1 SV=2	46.029	17.346	21.3	252530000	10	CQTVIVQSFLR;CTYAVGNHDFIEAYK;DGASCAELVSFK;GYISHQHQK;QAEEYLSFAFEHCHR;VFANNADQQLVK;YHLMQFAEVTR
sp|Q5JVL4|EFHC1_HUMAN EF-hand domain-containing protein 1 OS=Homo sapiens (Human) OX=9606 GN=EFHC1 PE=1 SV=1	73.989	97.809	32.2	3.0027e+09	40	EAFQIYDK;EAPAPEAESK;FDAYFQEDVPMSTEEQYR;FGITDLPR;GDHYHWK;GINITIYGK;ICESLNVPVDDSLVK;INYYNFVR;LQFNQLSQAELDELASK;NDGRDPFPLLMNR;QAPPADFIPAHVAFDK;QAPPADFIPAHVAFDKK;QFLTFDK;SLTILGR;SQTLSYR;VLVENAK;YLAVLESPIPEDK;YLAVLESPIPEDKDR;YMESNAAQYSPEALASIQNHVR;YVTPSDFDQLK
sp|Q5JWF2|GNAS1_HUMAN Guanine nucleotide-binding protein G(s) subunit alpha isoforms XLas OS=Homo sapiens (Human) OX=9606 GN=GNAS PE=1 SV=2	111.02	89.044	14	4.0122e+09	34	ALWEDEGVR;HYCYPHFTCAVDTENIR;IEDYFPEFAR;ILHVNGFNGEGGEEDPQAAR;ISTASGDGR;LLLLGAGESGK;LQEALNLFK;QADYVPSDQDLLR;RVFNDCR;SKIEDYFPEFAR;VLTSGIFETK;VNFHMFDVGGQR;YTTPEDATPEPGEDPR
sp|Q5JWR5|DOP1_HUMAN Protein dopey-1 OS=Homo sapiens (Human) OX=9606 GN=DOP1A PE=2 SV=1	277.35	6.815	1.4	19288000	4	AELDLQTEPPFSK;AIMDNLMTHDK;NHSAHNAPSYR
sp|Q5JX69|F209B_HUMAN Protein FAM209B OS=Homo sapiens (Human) OX=9606 GN=FAM209B PE=2 SV=1	19.498	3.9742	25.7	43921000	3	EQSPPGLR;NQNASLYK;QNLPEHTQGWLGSK;SEMPADPYHVTICK
sp|Q5JX71|F209A_HUMAN Protein FAM209A OS=Homo sapiens (Human) OX=9606 GN=FAM209A PE=2 SV=1	19.603	11.813	29.2	306420000	6	AMATGSGSNLR;EQSPPGLR;GGQLHSPLK;QNLPEHTQGWLGSK;VQYGEHFR
sp|Q5K4L6|S27A3_HUMAN Solute carrier family 27 member 3 OS=Homo sapiens (Human) OX=9606 GN=SLC27A3 PE=2 SV=4	73.55	13.851	6.6	22835000	2	AAPGAGDAAAGSGAEFAGGDGAAR;ALAAAAADPEGPEGGCSLAWR
sp|Q5KU26|COL12_HUMAN Collectin-12 OS=Homo sapiens (Human) OX=9606 GN=COLEC12 PE=1 SV=3	81.514	3.3002	3.6	40027000	3	FGIQEGTQCTK;FNQLEER;TTCTDTLTK
sp|Q5M775|CYTSB_HUMAN Cytospin-B OS=Homo sapiens (Human) OX=9606 GN=SPECC1 PE=1 SV=1	118.58	2.6115	1.3	5345400	1	KVEEENQGALEMIK
sp|Q5MNZ6|WIPI3_HUMAN WD repeat domain phosphoinositide-interacting protein 3 OS=Homo sapiens (Human) OX=9606 GN=WDR45B PE=1 SV=2	38.121	10.401	10.2	65606000	3	IFDTSSGHLIQELR;VFTFTHNPHQLHVFETCYNPK
sp|Q5MNZ9|WIPI1_HUMAN WD repeat domain phosphoinositide-interacting protein 1 OS=Homo sapiens (Human) OX=9606 GN=WIPI1 PE=1 SV=3	48.673	64.411	20.6	97223000	5	LEQVTNSRPEEPSTWSGYMGK;NICTLSTIQK;PSASSASTVPGYSEDGGALR;THSLLGSGTTEENKENDLRPSLPQSYAATVAR;VFSVPDGQK
sp|Q5PRF9|SMAG2_HUMAN Protein Smaug homolog 2 OS=Homo sapiens (Human) OX=9606 GN=SAMD4B PE=1 SV=1	75.483	21.106	15	68562000	6	AAFTTPDHAPLSPQSSVASSGSEQTEEQGSSR;CLTHEAFTETQK;DGAPGEPPLPGAEPPLAHPGTDK;QGSDEWGGPAELGPGEAGPGWQDKPPR;SRPEPSYHSR
sp|Q5QJ74|TBCEL_HUMAN Tubulin-specific chaperone cofactor E-like protein OS=Homo sapiens (Human) OX=9606 GN=TBCEL PE=1 SV=2	48.194	13.079	18.9	123900000	11	LDQTVAELKK;LEPLAEVDLRPQSSAK;SFMQVLCEK;TCAGSFSGVR;VEVHFNDQVEEMSIR;YHELITK;YYVDVPQEEVPFR
sp|Q5R372|RBG1L_HUMAN Rab GTPase-activating protein 1-like OS=Homo sapiens (Human) OX=9606 GN=RABGAP1L PE=1 SV=1	92.512	20.382	9.7	42852000	5	DSAQESVITR;DTGGDGQESLYK;GHTNAGDAIYEVVSLQR;NSDMHLLDMESMGK;PSSPGGLPEEDSVLFNK;TFPAHDYFK
sp|Q5R3I4|TTC38_HUMAN Tetratricopeptide repeat protein 38 OS=Homo sapiens (Human) OX=9606 GN=TTC38 PE=1 SV=1	52.787	54.95	28.1	689570000	14	AAASPLR;DASESPGENCQHLLAR;EALSINPTDAWSVHTVAHIHEMK;FSHDAYFYLGYQEQMR;IVQLGGSNAQR;LDKELDLAVK;LFDATLTQYVK;LQMEGVSVGQR;SLGGIEGCLSK;TMVEISR;WQDVLPVAR
sp|Q5RHP9|ERIC3_HUMAN Glutamate-rich protein 3 OS=Homo sapiens (Human) OX=9606 GN=ERICH3 PE=2 SV=1	168.46	4.365	3.1	9909200	3	LGEGGSDPIGQAAAK;QDGEGALAAPEAEPAGK;TQEAVAEEDPIMAEK
sp|Q5RI15|COX20_HUMAN Cytochrome c oxidase assembly protein COX20, mitochondrial OS=Homo sapiens (Human) OX=9606 GN=COX20 PE=1 SV=2	13.291	6.4795	11	75444000	2	ILYEGTHLDPER;KILYEGTHLDPER
sp|Q5S007|LRRK2_HUMAN Leucine-rich repeat serine/threonine-protein kinase 2 OS=Homo sapiens (Human) OX=9606 GN=LRRK2 PE=1 SV=2	286.1	1.5948	0.8	89547000	2	FKDVAEIQTK;TSEGTPGFR
sp|Q5SQI0|ATAT_HUMAN Alpha-tubulin N-acetyltransferase 1 OS=Homo sapiens (Human) OX=9606 GN=ATAT1 PE=1 SV=1	46.81	1.9292	3.3	0	1	LLLAADPGGSPAQR
sp|Q5SQS8|CJ120_HUMAN Uncharacterized protein C10orf120 OS=Homo sapiens (Human) OX=9606 GN=C10orf120 PE=2 SV=1	39.268	6.841	13.7	25622000	3	ELQLLSPDYK;IFNTNSSFQDQAPTCCQEDLSSASPLR;VIAPLEAFK
sp|Q5SRE5|NU188_HUMAN Nucleoporin NUP188 homolog OS=Homo sapiens (Human) OX=9606 GN=NUP188 PE=1 SV=1	196.04	196.73	20.6	1245600000	40	AAAAGGPCVR;DGVCVLGLHLAK;DSAMLVLR;ELCEVDEDGDSWLQVTR;ELSQIEAELNK;GAPSSPATGVLPSPQGK;HKPHDVISHEDGTLWR;HLVDETMDPFVDR;HSLALGSATEDKDSMETDDCSR;IYMLLQR;KKEPLTQAVGLSTQAEGTR;LITTLVK;LLEGLSYYKPPSPSSAEK;LLYPLGGQTNLR;MLQHYLQNK;QPAADTEASEQQALHTVQYGLLK;QQFEELYK;QSQALILK;SDGAEGQGQGQLLIK;SLDAPSWPGVYR;TEAPTWETHGNLMTER;TLQCLNAVR;VEYADCVDKLEK;VQRPPSAASAAPSSSK;YLRDPAVHPR;YNFLPEALDFVGVHQER;YNSHGVR;YWCPPLLHR
sp|Q5SRE7|PHYD1_HUMAN Phytanoyl-CoA dioxygenase domain-containing protein 1 OS=Homo sapiens (Human) OX=9606 GN=PHYHD1 PE=1 SV=2	32.41	30.351	28.5	268310000	9	ACLSPSQLQK;AQGSTDYFLSSGDK;DNSLFVPTPVQR;IGEIVAEMDVPLHCR;IGHALHAHDPVFK;SITHSFK;TEFSTQEEEQLR
sp|Q5SRH9|TT39A_HUMAN Tetratricopeptide repeat protein 39A OS=Homo sapiens (Human) OX=9606 GN=TTC39A PE=2 SV=1	69.778	48.615	15.2	568350000	14	AEEMLEKGPENEYSVDDECLVK;EDHKPFGDDEVELFR;ELDSLVQSSQYCK;FEECCEAQQHWK;GENHPHFEGGVK;GPENEYSVDDECLVK;IQAATLQAK;RFEECCEAQQHWK;VQEAEENFR
sp|Q5SRN2|TSBP1_HUMAN Testis-expressed basic protein 1 OS=Homo sapiens (Human) OX=9606 GN=TSBP1 PE=2 SV=3	61.625	38.922	13	195020000	9	GPPMAPIIISQR;NTEVSVPETLESQVK;QSEMYISR;TEADVPKEQEVQEK;TIVQTPGPIVQYPGSNAGPPSAPR
sp|Q5SVJ3|CA100_HUMAN Uncharacterized protein C1orf100 OS=Homo sapiens (Human) OX=9606 GN=C1orf100 PE=2 SV=1	17.617	2.9993	17.7	12474000	2	DVQGYYPGQLAR;YHYQPQLDQQTLIR
sp|Q5SW79|CE170_HUMAN Centrosomal protein of 170 kDa OS=Homo sapiens (Human) OX=9606 GN=CEP170 PE=1 SV=1	175.29	4.1597	2.1	54411000	4	FVQSSGR;SGDPRPQAAEPPDHLTITR;TAEAIIR
sp|Q5SW96|ARH_HUMAN Low density lipoprotein receptor adapter protein 1 OS=Homo sapiens (Human) OX=9606 GN=LDLRAP1 PE=1 SV=3	33.885	4.6478	7.5	25427000	4	ASQEGGDVLGAR;YLGMTLVEQPK
sp|Q5SWX8|ODR4_HUMAN Protein odr-4 homolog OS=Homo sapiens (Human) OX=9606 GN=ODR4 PE=1 SV=1	51.103	57.393	27.3	383270000	19	AFVSGLLIGQCSSQK;AKLDNLDEEWATEHACQVSR;AYIHSSKPK;DSEKEFHVLPYR;DYVILATR;EFHVLPYR;GNTQATSHSFDVR;LDNLDEEWATEHACQVSR;LWNFTEEEVSER;STATVQICSGSVNLK;TYDIHDPK;VLTQLLLNSDHR
sp|Q5SY80|CTSRE_HUMAN Cation channel sperm-associated protein subunit epsilon OS=Homo sapiens (Human) OX=9606 GN=CATSPERE PE=2 SV=1	109.66	14.49	8.7	64557000	10	CSSPGVHAIKPIVTGPDEEER;HCFSYAIGK;ISDYFETQDK;SVAHVILSR;VFQIAVGCDDKK;YIWGEYGCPLR;YIYEPLHKPQR
sp|Q5T011|SZT2_HUMAN KICSTOR complex protein SZT2 OS=Homo sapiens (Human) OX=9606 GN=SZT2 PE=1 SV=3	378.02	6.5566	1.7	8667300	6	HFLAHHPDGPHFGR;HLQDLTYSEIPQALHPR;LFNEHLVSASSNPALALR;PFLLVPSTR
sp|Q5T013|HYI_HUMAN Putative hydroxypyruvate isomerase OS=Homo sapiens (Human) OX=9606 GN=HYI PE=1 SV=2	30.405	1.7818	4.7	4172300	1	LVLINTPPGDQEK
sp|Q5T0F9|C2D1B_HUMAN Coiled-coil and C2 domain-containing protein 1B OS=Homo sapiens (Human) OX=9606 GN=CC2D1B PE=1 SV=1	94.223	12.886	6.4	88376000	8	EIVEVLDGR;FEFHYPNSDQAQK;LENECEIR;NTNSPEFDQLFK;QFMHQGNVAETTR
sp|Q5T0J7|TEX35_HUMAN Testis-expressed protein 35 OS=Homo sapiens (Human) OX=9606 GN=TEX35 PE=2 SV=1	26.517	2.3632	8.2	14012000	2	LHEFVEIMK;THREPQLRPK
sp|Q5T0N1|CFA70_HUMAN Cilia- and flagella-associated protein 70 OS=Homo sapiens (Human) OX=9606 GN=CFAP70 PE=2 SV=3	125.72	38.838	12.8	335780000	21	AEFNQVVLGDSAK;CQLSYELNCSGK;CYLDPSAVVSFQK;DIGHHLIHNNK;EMIPPRPPLTR;GDTPVTFIR;GHLYFLSGNHSEAK;IIWDLESR;ITVSPEGSAK;LESDMDSETLEEQK;LGGEREPVPR;LGLIYLEEK;MEMAFHEASK
sp|Q5T0N5|FBP1L_HUMAN Formin-binding protein 1-like OS=Homo sapiens (Human) OX=9606 GN=FNBP1L PE=1 SV=3	70.065	16.556	12.4	54264000	6	DSQMVVDSFK;ESPEGSYTDDANQEVR;EVVAEEMAHR;GPPQQHGHHNEFDDEFEDDDPLPAIGHCK;IEIEQNYAK;RDSQMVVDSFK
sp|Q5T124|UBX11_HUMAN UBX domain-containing protein 11 OS=Homo sapiens (Human) OX=9606 GN=UBXN11 PE=1 SV=2	57.373	32.865	21.7	255140000	13	ALLAQAR;DTLQNCCPLPAR;IQEIVVETPTLAAER;ISVPSCYGGIGAPVSR;KLWDLEQQVK;KVPLPSEPMNPGR;LWDLEQQVK;QGEVIDIR;QVPASHDSELMAFMTR;SQESPNTPAPPLSMLR
sp|Q5T160|SYRM_HUMAN Probable arginine--tRNA ligase, mitochondrial OS=Homo sapiens (Human) OX=9606 GN=RARS2 PE=1 SV=1	65.505	4.1204	7.4	18103000	4	IVVEFSSPNVAK;MLQNMASIK;SDGTSLYATR;TVLQQVIEDGSK
sp|Q5T1B0|AXDN1_HUMAN Axonemal dynein light chain domain-containing protein 1 OS=Homo sapiens (Human) OX=9606 GN=AXDND1 PE=2 SV=1	118.03	8.3823	6.1	26036000	5	AGVENQEYTGPTK;DTEDLALLQK;HVIEELTR;LKQEVEQMEESTSETLK;YLIDHPVSLTGAGR
sp|Q5T1C6|THEM4_HUMAN Acyl-coenzyme A thioesterase THEM4 OS=Homo sapiens (Human) OX=9606 GN=THEM4 PE=1 SV=1	27.129	10.784	12.1	54491000	4	EEQMSQAQLFTR;FFVSCNVQSVDEK;KFFVSCNVQSVDEK;LMKEEQMSQAQLFTR
sp|Q5T1M5|FKB15_HUMAN FK506-binding protein 15 OS=Homo sapiens (Human) OX=9606 GN=FKBP15 PE=1 SV=2	133.63	78.484	18.9	256410000	21	CEHLLASAK;DSGSDGHSVSSR;EFELEESYNGR;ELSSTEAGSTVAGAALRPSHHSQR;ETELQMQLTESLK;FGAAVLGNHTAR;GWEDGMLGMK;ILLYISQQQPVTVAR;IMNQVFQSLR;KGQGTAATGNQATPK;LSELQETSEQAQSK;SNSLSEQLAINTSPDAVK;SQAEEEIDEIRK;SQMSGVEAAASDPSEK;SYQEELDKLR;VTEELAAATAQVSHLQLK;YVEQSNLMMEK
sp|Q5T2E6|ARMD3_HUMAN Armadillo-like helical domain-containing protein 3 OS=Homo sapiens (Human) OX=9606 GN=ARMH3 PE=1 SV=1	78.71	9.8682	6.8	74612000	5	CIQVVHK;KYESVNPYIVK;LESLDGEELMK;VNLEYLEGK;VTHALVNIR
sp|Q5T2S8|ARMC4_HUMAN Armadillo repeat-containing protein 4 OS=Homo sapiens (Human) OX=9606 GN=ARMC4 PE=1 SV=1	115.68	193.89	18.9	1.6554e+09	35	AGGIPLLAR;ASAAWALCPCIK;AVAPLVR;AVGACAVEPESMMIIDR;CLAAETIANVAK;EISHNPQIR;GGNQTATVIALCSMR;HHLAEAISR;LHGGLKPLASLLNNTDNK;LVALLDCAHDSTK;LVALLDCAHDSTKPAQSSLYEAR;NLNSENEQLQEHCAMAIYQCAEDK;NLNSENEQLQEHCAMAIYQCAEDKETR;NQINFWR;QEASADLPSEYWQIQK;RLALATEK;SNDTNVHR
sp|Q5T3F8|CSCL2_HUMAN CSC1-like protein 2 OS=Homo sapiens (Human) OX=9606 GN=TMEM63B PE=1 SV=1	94.957	2.0158	1.6	2974400	2	GCEQVEAIEYYTK
sp|Q5T440|CAF17_HUMAN Putative transferase CAF17, mitochondrial OS=Homo sapiens (Human) OX=9606 GN=IBA57 PE=1 SV=1	38.155	23.964	19.1	143800000	9	AGAAAILIR;AGYAHFLNVQGR;KVTVEPHPELR;LGDLWDYHQHR;LLTQDEGPALVPGGR;VTVEPHPELR;YLQGVPEGVR
sp|Q5T447|HECD3_HUMAN E3 ubiquitin-protein ligase HECTD3 OS=Homo sapiens (Human) OX=9606 GN=HECTD3 PE=1 SV=1	97.112	39.787	19	328230000	20	AGPGPGAVLESPR;DMYVPNPSCR;FEDFEPSDSR;FIQLVQK;LEGTDPEVLYR;LGSRPQPAEAYAEAVQR;NAVFTQVYEGLKPSDK;QLSGEEVSWSK;QQQLFGVDYRPVLR;RVVVYGGEGDNLK;RVVVYGGEGDNLKK;VCGDPEVTVDALR;VGAAGPAPGTGSGPLR;VVVYGGEGDNLK;WEQVVDLTYSHR
sp|Q5T4S7|UBR4_HUMAN E3 ubiquitin-protein ligase UBR4 OS=Homo sapiens (Human) OX=9606 GN=UBR4 PE=1 SV=1	573.83	323.31	23.8	6.9064e+09	173	AAPPPPPPPPPLESSPR;ACAEIAAQR;AEHASSLLELASTTK;AFMAVCIETAK;ALATNPALR;ALGTLGMTTNEK;ALSVLGCGHTSSTK;AQQALSELHTVEK;ASAQGDPDVPECLK;ATTPLYHGFK;AVAPGGATR;AVQCLNTSSK;AVSNINTLLDK;AYLLQNFNEEGTTEKPSK;CFLLESNSSSVR;CYGCASAVTEHCITLLR;DHEISYAK;DLDPEVFQR;DLHTLDSHVR;DNPEATQQMNDLIIGK;DSDQLDVIQENR;DVTFLFNEEGK;EDDYESDAATIVQK;EDYLAVCGLK;EEALQADKK;EFMNQHWYHCHTCK;EHPDVNKK;EKDGETSGSQEDQLCTALVNQLNK;EKDPLAALR;EKEKDGETSGSQEDQLCTALVNQLNK;ELASPVSPELR;ELFDYNLR;ELLEYDLQQR;ESAFQSEPR;EVEENWSK;FKPYCNFDKYDEDHSGDDK;FYCVLSPEASEDDLNR;GITQNALDYMK;GLAIQHPGTQVLIGTDSIPNLHK;GNILASR;GREEWESAALQNANTK;HFSSDAVPHPR;HILVSQGLIR;HLILLIK;HLLTVLLK;HLYLTEK;HNTYLQECTGQR;HVTLPSSPR;ILGILPPSK;ILGPAESDEFLAR;IQDMVAIR;IQIGTQAIER;IRDVTFLFNEEGK;KELLEYDLQQR;KLLEEQGIFLR;KVQLTPGQTEVK;LCTFTITQK;LDSVACDVLFSK;LENPDEACAVSQK;LFQLTEK;LIGSHTISK;LIKPPAPTSK;LITSAHWK;LLEEQGIFLR;LLLIWQHK;LLQTLPQLR;LLSVFMSR;LLVTSQAR;LNANVMHGK;MNYSGDQGQTIR;MQILVER;MQSSGIPNGGHIR;MVDGVGVCTVCAK;NLDADIWK;NLQGFLEQPK;NQLQSVAAACK;PCCAVDPIENEEDR;PCCAVDPIENEEDRKK;PNNLVHFTESK;PQLENLLCK;QLESSQAR;QLMCLLTR;QMEELIEEPGLTCCICR;QQGYSTVSHFNIVHYDCHLAAVR;QVLFTPATQAAR;RQHLAVSHEK;SFAATISR;SIAIMRPNNLVHFTESK;SINYDEKDPFLCNACGFCK;SLLASLHTSR;SNPSVLQGLLR;TATITTR;TGSTSSKEDDYESDAATIVQK;TINLYYNNR;TLSDVEDQK;TLSDVEDQKELASPVSPELR;TSPADHGGSVGSESGGSAVDSVAGEHSVSGR;TSVQPTFTASQYR;TTMILLCEDGSLR;TVASQPISTQTLVEGENDEQSSTDQASAIK;TVQAIVELK;VLAALAASSGSSSASSSSAPVAASSGQATTQSK;VLGIYTFTK;VNEAAPEKPQDDSGTAGGISSTSASVNR;VQVSLDEHFSK;VWCTTNEGEPMR;YDEDHSGDDKVFLDCFCK;YGSFFCDCGAK;YNLDDYR;YTTTQQVVK
sp|Q5T5A4|CA194_HUMAN Protein C1orf194 OS=Homo sapiens (Human) OX=9606 GN=C1orf194 PE=1 SV=1	19.349	5.3736	15.4	211670000	5	LNSTPTITSMR;SEILLNQK;TTQDTYR
sp|Q5T5C0|STXB5_HUMAN Syntaxin-binding protein 5 OS=Homo sapiens (Human) OX=9606 GN=STXBP5 PE=1 SV=1	127.57	77.087	21.8	545110000	27	GAASGVVGELAR;GLFGGGAQSLDREELFGESSSGK;HGFPYQPSALAFDPVQK;ILAVGTQTGALR;QEVITEVIPMLEVR;QFICSHSDGTLTIWNVR;QNITETSFVLR;QPSGAGLCDISEGTVVPEDR;RRPVSVSPSSSQEISENQYAVICSEK;SHPGPVVHISDNPMDEGK;SLAQHIPGPGGIEGVK;VISLPTQNCAYK;VLDGLTAGSSSASQQQQQQHPPGNR;VTFCHLPFQSK;YTYDEAIHSVAWHHEGK
sp|Q5T5P2|SKT_HUMAN Sickle tail protein homolog OS=Homo sapiens (Human) OX=9606 GN=KIAA1217 PE=1 SV=2	214.11	3.1345	1.2	47682000	5	DVEDGAFLLR;LQLQQMR;VTTGAVR
sp|Q5T5S1|CC183_HUMAN Coiled-coil domain-containing protein 183 OS=Homo sapiens (Human) OX=9606 GN=CCDC183 PE=2 SV=3	62.689	88.062	29.4	390540000	20	ALQIQGVK;CSHVWDITSR;DTLESSTLMEK;ETSTAEMEYQSGVTAVVEK;EVVLSNTLDLNSK;GAQDWALAK;HSETDVEEQTQELK;KYDQWTISK;LQLAHSNMTK;MTDMLKEEEER;QLELEEAVLK;QLENNIEK;RHSETDVEEQTQELK;TITQLQEQCR;TVLAGYPIELDK;VRDTLESSTLMEK
sp|Q5T5Y3|CAMP1_HUMAN Calmodulin-regulated spectrin-associated protein 1 OS=Homo sapiens (Human) OX=9606 GN=CAMSAP1 PE=1 SV=2	177.97	1.7926	0.8	7275200	2	EVTSMADSLYNIR
sp|Q5T655|CFA58_HUMAN Cilia- and flagella-associated protein 58 OS=Homo sapiens (Human) OX=9606 GN=CFAP58 PE=1 SV=1	103.42	123.1	38	967810000	48	ALEEELENPLNVHR;ALQQYVQK;AMDELLR;DILGSQLVR;DQLLSEVVK;ELDQVISER;ELEQFQMR;ELNAEIVVNSAK;ESLAQTTEQQQETER;IIAEADGER;IIFHLEK;IMIHQVDELKEDISAK;IQQSVLNK;KLEASDPNAYELIQK;LHLEQQR;LQQENEQHSLVCEQLSQENQQK;LSQDDQTTIASLK;LSQDDQTTIASLKK;LTNELQNLK;LVEQGSGLSMDQHSNIR;MVDSAYDKEQK;NLEGEIQNYKDEAQK;NLVEAQDEITDMK;QVLEESAFEEMER;RNDELALLYEK;SKEEAEHAISQFQQEIQQR;SMANVEELR;VLSSELNMYEVQSK;YINQASDLTQK
sp|Q5T681|CJ062_HUMAN Uncharacterized protein C10orf62 OS=Homo sapiens (Human) OX=9606 GN=C10orf62 PE=1 SV=1	25.128	11.801	19.3	197410000	3	ALEEVEMK;HGEVGSALHR;HLAHSMLQR;TSGPSVIQEIHQESGK
sp|Q5T6J7|GNTK_HUMAN Probable gluconokinase OS=Homo sapiens (Human) OX=9606 GN=IDNK PE=1 SV=1	20.578	4.9954	11.8	67958000	2	FYDADDYHPEENR;VVLACSALK
sp|Q5T6V5|QSPP_HUMAN Queuosine salvage protein OS=Homo sapiens (Human) OX=9606 GN=C9orf64 PE=1 SV=1	39.028	23.431	25.2	404130000	15	ALHELNPR;DVFIDSGGVR;DVTLFEGK;FGGSFLNCVR;GEMLSYGDR;LMHLVVESFPSYR;MDGLLNPR;SDTDVSMPLVEER;YSDDLLK
sp|Q5T7M9|DIK1A_HUMAN Divergent protein kinase domain 1A OS=Homo sapiens (Human) OX=9606 GN=DIPK1A PE=2 SV=1	49.024	1.5931	4.2	55640000	1	CQMEQALHLDFGTELEPR
sp|Q5T871|LELP1_HUMAN Late cornified envelope-like proline-rich protein 1 OS=Homo sapiens (Human) OX=9606 GN=LELP1 PE=3 SV=1	10.697	73.446	49	1.6141e+09	17	CLPCPSQSPSSCPPQPCTK;CLPCPSQSPSSCPPQPCTKPCPPK;CPSSCPHACPPPCPPPE;CQPSCLK
sp|Q5T8D3|ACBD5_HUMAN Acyl-CoA-binding domain-containing protein 5 OS=Homo sapiens (Human) OX=9606 GN=ACBD5 PE=1 SV=1	60.091	7.7548	8.8	65781000	4	IIETMPMTEK;LETLTALQAK;LQEDMQNVLQR;SSTSTLQTAPQPTSQR
sp|Q5T9A4|ATD3B_HUMAN ATPase family AAA domain-containing protein 3B OS=Homo sapiens (Human) OX=9606 GN=ATAD3B PE=1 SV=1;sp|Q5T2N8|ATD3C_HUMAN ATPase family AAA domain-containing protein 3C OS=Homo sapiens (Human) OX=9606 GN=ATAD3C PE=2 SV=2	72.572	5.3474	5.4	50545000	2	ITVLEALR;LKEYEAAVEQLK;LTEGMSGR;PATEGKR
sp|Q5T9G4|ARM12_HUMAN Armadillo repeat-containing protein 12 OS=Homo sapiens (Human) OX=9606 GN=ARMC12 PE=2 SV=1	38.631	323.31	35.3	4467500000	20	ARPSSCQPSR;CKPPLCSNSPICIAR;IQEHSIK;LLNNLPLPDYVHPQLR;LLNSLECK;LLSYLAQK;NAPHYHVVK;SMILHSITR;TQALNTLK;VIVSLQYPQDLR;WHYNEQSLHESLFGEESR
sp|Q5T9S5|CCD18_HUMAN Coiled-coil domain-containing protein 18 OS=Homo sapiens (Human) OX=9606 GN=CCDC18 PE=1 SV=1	168.96	2.0695	1.1	55429000	2	LEAQLEK;LSAEVESLK
sp|Q5TA45|INT11_HUMAN Integrator complex subunit 11 OS=Homo sapiens (Human) OX=9606 GN=INTS11 PE=1 SV=2	67.662	8.3354	12	54669000	10	CRPNLLITESTYATTIR;ELGLAEHQLR;HLGAAWIDK;NVMLDCGMHMGFNDDRR;VHLHDTR;VTPLGAGQDVGR
sp|Q5TA50|CPTP_HUMAN Ceramide-1-phosphate transfer protein OS=Homo sapiens (Human) OX=9606 GN=CPTP PE=1 SV=1	24.365	9.9524	20.1	171440000	4	AVTVAFCTLPTR;MDDSETGFNLK;SLQAMVAHELSNR;VYNVSQK
sp|Q5TAQ9|DCAF8_HUMAN DDB1- and CUL4-associated factor 8 OS=Homo sapiens (Human) OX=9606 GN=DCAF8 PE=1 SV=1	66.851	22.216	17.6	241120000	9	FLPNSGDSTLAMCAR;GGVVNCLEPHPHLPVLATSGLDHDVK;GTWLASGSDDLK;KIDENENNGVLK;LQHGLEGHTGCVNTLHFNQR;RQPVLDFESGHK;WQALPALR
sp|Q5TC63|GRTP1_HUMAN Growth hormone-regulated TBC protein 1 OS=Homo sapiens (Human) OX=9606 GN=GRTP1 PE=1 SV=4	38.553	11.381	19.3	124100000	7	IWDCLFNEGSK;KGVPLEHR;LLQGGGVPR;QHQELILEATSVPDICDK;TDQEVLGELVR;TTDPCLQR
sp|Q5TCS8|KAD9_HUMAN Adenylate kinase 9 OS=Homo sapiens (Human) OX=9606 GN=AK9 PE=1 SV=2	221.41	49.347	13	422850000	28	AMNAAGCLKPK;DQWDPEVIENHR;ENFILQPGNTEEAAK;FLEHPEDYVAHEEPLK;HFCPVVLK;HQMNLLEAR;ICLVGPQGSGK;IIIVGPPK;IYYFSSAEAK;KQLPEVQLTEEEEVIK;LSEGETIKPVENAENPIYPVIHR;MSQDINFEQPYEK;QHNNTGYIYSR;QLEATISEAYIK;QLPEVQLTEEEEVIK;QYYQEQHQNWYVIDGFHSK;TTLCNMLAENYK;VFILGPQYSGK;VVDYAQLVQPR;YGGWIVDNCPIVK;YMQTYLER
sp|Q5TD97|FHL5_HUMAN Four and a half LIM domains protein 5 OS=Homo sapiens (Human) OX=9606 GN=FHL5 PE=1 SV=1	32.719	35.356	35.9	129820000	10	CNHSLVEKPFAAK;DDSPYCVTCYDR;DLCEEQFMSR;EFAHYCNFCK;FICFQDSQWHSECFNCGK;GNYWHETCFVCENCR;LLCTECYSNECSSK;VFSNYCEECK
sp|Q5TDH0|DDI2_HUMAN Protein DDI1 homolog 2 OS=Homo sapiens (Human) OX=9606 GN=DDI2 PE=1 SV=1	44.522	26.442	30.3	355610000	8	AFVDSGAQMTIMSQACAER;DGDVVILR;ENADPRPPVQFPNLPR;HQCSIDLK;HQCSIDLKK;IDFSSIAVPGTSSPR;LFSADPFDLEAQAK;QKENADPRPPVQFPNLPR;QPPGTQQSHSSPGEITSSPQGLDNPALLR;VLVEQQQDR
tr|Q5TEC6|Q5TEC6_HUMAN Histone H3 OS=Homo sapiens (Human) OX=9606 GN=H3-2 PE=1 SV=1	15.43	1.6567	25	1137000000	1	EIAQEFKTDLR;RVTIMPK;STELLIR;YRPGTVALR
sp|Q5TEU4|NDUF5_HUMAN Arginine-hydroxylase NDUFAF5, mitochondrial OS=Homo sapiens (Human) OX=9606 GN=NDUFAF5 PE=1 SV=1	38.918	2.6238	6.4	19420000	2	CSLQLAETER;FFQADIAENALK
sp|Q5TEZ5|CF163_HUMAN Uncharacterized protein C6orf163 OS=Homo sapiens (Human) OX=9606 GN=C6orf163 PE=4 SV=2	38.553	29.776	29.8	129770000	12	AEAEVWAQANER;AVEEIVNTGVTVIKDEK;EEQFQEDILR;HIAQEAIQAQK;KEEQFQEDILR;NFVCCAVCNK;QEEVQEVLQEAEK;TEMYQNMDDEMK;THQATLGNMMDK
sp|Q5TFE4|NT5D1_HUMAN 5-nucleotidase domain-containing protein 1 OS=Homo sapiens (Human) OX=9606 GN=NT5DC1 PE=1 SV=1	51.844	38.081	20.4	496190000	15	DIVAAIQHNYK;ENCGIYFPEIK;HFLSDTGMACR;ILLLITSSHSDYCR;SQRPEESEPLEK;VVDYLTK;VVYFGDSMHSDIFPAR;YLHSCPESVK;YLHSCPESVKK
sp|Q5TGY1|TMCO4_HUMAN Transmembrane and coiled-coil domain-containing protein 4 OS=Homo sapiens (Human) OX=9606 GN=TMCO4 PE=2 SV=1	67.909	15.292	19.2	172520000	12	EIKEEESEMAEASR;ELTEANR;EQYCLAWEAK;GLLLAPGCLPSEEPR;HLAHILLSR;QAAAAASSGETPHQVGQTQGPISGDTSK;RVENVDLTSVVSGHLDYAK;TFSAPWAALAHSR;TSSVQLR
sp|Q5TGZ0|MIC10_HUMAN MICOS complex subunit MIC10 OS=Homo sapiens (Human) OX=9606 GN=MICOS10 PE=1 SV=1	8.8081	6.4164	19.2	404800000	3	CLADAVVK;SESELGR
sp|Q5TH69|BIG3_HUMAN Brefeldin A-inhibited guanine nucleotide-exchange protein 3 OS=Homo sapiens (Human) OX=9606 GN=ARFGEF3 PE=1 SV=3	240.65	214.03	22.4	1214200000	55	AGGGDLLLPPSPK;ARPLLHVMR;CWSLVAPHLVEAACHK;DAICMSLDGLR;DHSYWDMASANFK;DLLGCFHSGTESFSGEGCQVR;DSMEINEADFR;EFDTSPGLK;EHMGESLSLK;EILGSPQR;EYLVGDYSMGK;GGSLMSGSSAAK;GQDSPLLQRPQHLMDQGQMR;GSGCSCTAPALSGPVAR;HSFSAGPELLR;IDDSTVAGVAFAR;IYTMAADK;LCDLAGPSSTESESR;LGNAMLR;LIMDGMTEACIK;LVGSVDSMKPVLQSLYHR;PLFSALETVHGGNK;SDVSDIGSDNCSLADEEQTPR;SGSTGSSLSVSVR;SHLDLLK;SINTAVR;TEFDSCDQYSMAAEK;TITSAHTSSTSTSLESDSASPGVSDHGR;VCEYVGTLEHNHFSDGASQPPLTISQPQK;VLETEAVDQPDVVQR;VLSSEHTPWESGNER;VTPSLNEDLQVEVMK;VVLTLSTQADR;YESMINTMLK;YILVGCWK;YSESNFSVDDQDLSR
sp|Q5TH74|STPG1_HUMAN O(6)-methylguanine-induced apoptosis 2 OS=Homo sapiens (Human) OX=9606 GN=STPG1 PE=1 SV=1	36.786	3.9061	9.6	7241300	2	FETPAPNYYNASVSCCK;GFTAAYPTQSSIPFK
sp|Q5THJ4|VP13D_HUMAN Vacuolar protein sorting-associated protein 13D OS=Homo sapiens (Human) OX=9606 GN=VPS13D PE=1 SV=2	491.91	11.261	2.5	46409000	10	ALLACQGQLK;GGLLSTDDKEEMCR;GTTVLTYKPR;IEEEQSFEELK;IQDVHLR;LSQEINYAK;MTGTGMLAHEGSSVPHNPNKPSAAR;PGLIYNIGIDVK;YDDLYHCLVSK
sp|Q5THR3|EFCB6_HUMAN EF-hand calcium-binding domain-containing protein 6 OS=Homo sapiens (Human) OX=9606 GN=EFCAB6 PE=1 SV=1	172.93	246.02	28.8	1.7441e+09	55	AFELIDVNK;AFQLLDTGQNLTVSK;ALLIINTKPDGPITR;AVTSHYHAITQEFENFDTMK;CIQQQDPAFK;DEQQQPDLSER;DGIINMHDLHR;DQLLSEHLQK;EECQQLIIK;ELEIQVGEK;FNLDISKEECQQLIIK;FSSETAATPMATGDSAVAQR;GHITYQEFLQK;GSSVPDVSEGTR;INVHDFK;IQDIGSGR;LLGSASSEDIWR;LTDNQYHYFLR;LWNEMPVNAK;MKIQNAHKMK;MTTEEVIEK;NFCLQLSK;NFLETDNEGNGILR;NLSINNDLNLR;NYSLDEIER;QFLTSFHEPQGLQVSSK;RVQILTDEQFDR;SQSHPCTPASTTVIPGTPPLQNCDPIESR;SSSTTAVANPTLSSLDVK;SYVNSHFITAEECLK;TDADRDGIINMHDLHR;TNYISICK;VADSELACEQAHQYLVTK;VLETFCMK;VQILTDEQFDR;YCMGNQEVSLENQQAK;YILNCMAVK
sp|Q5TZA2|CROCC_HUMAN Rootletin OS=Homo sapiens (Human) OX=9606 GN=CROCC PE=1 SV=1	228.52	2.2534	0.8	31230000	2	LALLEEAR;LQEQEGEFR
sp|Q5TZF3|ANR45_HUMAN Ankyrin repeat domain-containing protein 45 OS=Homo sapiens (Human) OX=9606 GN=ANKRD45 PE=1 SV=2	29.977	8.1965	17.7	45848000	7	GYTLLHCAAAWGR;NLLYAACMAGQSDVIR;VSLAVTDTEK;YGVNLNEK
sp|Q5U3C3|TM164_HUMAN Transmembrane protein 164 OS=Homo sapiens (Human) OX=9606 GN=TMEM164 PE=2 SV=1	33.507	2.0463	6.1	30574000	2	GSPGSQPEQVTQRPEEGK
sp|Q5U5X0|LYRM7_HUMAN Complex III assembly factor LYRM7 OS=Homo sapiens (Human) OX=9606 GN=LYRM7 PE=1 SV=1	11.955	6.6827	39.4	39299000	5	DLLVENVPYCDAPTQK;IGSDVELLLR;TSVIQGIHTDHNTLK
sp|Q5VIR6|VPS53_HUMAN Vacuolar protein sorting-associated protein 53 homolog OS=Homo sapiens (Human) OX=9606 GN=VPS53 PE=1 SV=1	79.652	9.8443	9.7	115260000	8	AIQQLFGK;FITHLFK;FSGCTLTDGTLK;NLGELIDR;QLVDYEEK;QNVPIIR;TTNFEGFLAK;VDVSLIER
sp|Q5VSL9|STRP1_HUMAN Striatin-interacting protein 1 OS=Homo sapiens (Human) OX=9606 GN=STRIP1 PE=1 SV=1	95.575	8.4524	6.5	158600000	10	DEVMPPPLQHPQTDR;FCSGHAPHFPMK;ILLAAAPTSK;LGVDVNR;LLDGLEVTAR
sp|Q5VST6|AB17B_HUMAN Alpha/beta hydrolase domain-containing protein 17B OS=Homo sapiens (Human) OX=9606 GN=ABHD17B PE=1 SV=1	32.214	40.111	24.7	185870000	7	EKDAIECFMTR;INCNIFSYDYSGYGASSGKPTEK;TYCFDAFPNIDK;WTLHLSER;YESAAVILHSPLTSGMR
sp|Q5VT25|MRCKA_HUMAN Serine/threonine-protein kinase MRCK alpha OS=Homo sapiens (Human) OX=9606 GN=CDC42BPA PE=1 SV=1	197.3	17.669	7.7	98684000	10	AETACFR;CSILMLADTENEK;DIKPDNILMDMNGHIR;DIPCIFR;ESQSEREEFESEFK;GIGTAYEGHVR;GYLQALASK;LFPMSALDGR;LHREDFEILK;LTELHTQK;MTEELEALR;QVTESSHLEQQLEEANAVR
sp|Q5VTH2|FLTOP_HUMAN Protein Flattop OS=Homo sapiens (Human) OX=9606 GN=CFAP126 PE=2 SV=1	19.293	13.537	38.4	351310000	5	ASNGLCPEILGKPHDPDSQK;ESISSHEGYTQIIANDR;GHLLPSVPR;TTAGAASLTK;YLQNWSPTKPTK
sp|Q5VTH9|WDR78_HUMAN WD repeat-containing protein 78 OS=Homo sapiens (Human) OX=9606 GN=WDR78 PE=2 SV=1	94.572	88.071	18.3	266960000	19	CSCSYNEQYLDTYR;EPEPEEPEDVLESAK;GLDCYDLMR;GLNVSSLAWNK;HEEVEEESKKEEEEEIHAEESTIPANLER;IHEDEEDHSDAILK;LGNDLYVER;LWSFSCDLTK;QAPGMCFAFHPK;QLPVLKEPEPEEPEDVLESAK;SNSNVPVLDSSESPQK;VLMENIFQPK
sp|Q5VTT2|CI135_HUMAN Protein C9orf135 OS=Homo sapiens (Human) OX=9606 GN=C9orf135 PE=1 SV=1	26.445	6.8273	21.8	83881000	4	ALLNEETVSSGIIER;FGINTWHDESGIYANSDVK;LGTDESPIWTSETHEK
sp|Q5VU43|MYOME_HUMAN Myomegalin OS=Homo sapiens (Human) OX=9606 GN=PDE4DIP PE=1 SV=3	265.1	3.2988	1.3	17112000	3	ERETEELYQVIEGQNDTMAK;LLQSTTEHLK
sp|Q5VU65|P210L_HUMAN Nuclear pore membrane glycoprotein 210-like OS=Homo sapiens (Human) OX=9606 GN=NUP210L PE=2 SV=1	210.6	206.63	23.1	7.9285e+09	92	ATTIGQTTLVAIAK;AVLIAESTQPIR;DDLLHIGPGNK;DKLGADHCEDSAILK;DKLGADHCEDSAILKR;DVLDLVPR;DVQNPFR;EGAAFVSSR;EGIQRPGPMHCSSTHIAAK;EISNLPR;EIVTDHELR;ELYVDDSPLELMVR;EMVFEGGPR;FFLELNAEK;FICAHPASMSVTPVYK;GFCTPNQALAITK;GVVTAGQVR;HIEVFPPFR;IGNHPGVLNPSPAVEVLQVR;IHEPFYK;IHEPFYKK;IVGTAVVHGTIQTVNEDTGK;KQNQYIYR;KYTSTPR;LFITTGR;LGADHCEDSAILK;LGADHCEDSAILKR;LHGHQILK;LMLSYDLK;LRDTVLELAVFDQHR;LSSIILAR;LYTAQGR;PGPMHCSSTHIAAK;QDIGEIR;QGDVILVSGIR;QGVFTLLK;QNQYIYR;SLGHTLVTVSVNECDK;TAMVTASQLGQTNLVFVHK;TVLVTVR;VFQVHSDFSMEK;VYISDNLR;WLIPVSR;YLESSATFAAYEPLK;YSEAEYAPPIYIAEMEKEEK
sp|Q5VU69|CA189_HUMAN Uncharacterized protein C1orf189 OS=Homo sapiens (Human) OX=9606 GN=C1orf189 PE=1 SV=1	12.131	4.7935	35.6	36840000	3	EHQQYQQELNQMGK;NSHTHCLWQMALGQR;VEESFQK
sp|Q5VUJ9|DRC8_HUMAN Dynein regulatory complex protein 8 OS=Homo sapiens (Human) OX=9606 GN=EFCAB2 PE=2 SV=1	29.713	13.971	11.5	96357000	6	EAFEVFDHESNNTVDVR;IKEAFEVFDHESNNTVDVR;KYRPIPEDVLLR;YRPIPEDVLLR
sp|Q5VV41|ARHGG_HUMAN Rho guanine nucleotide exchange factor 16 OS=Homo sapiens (Human) OX=9606 GN=ARHGEF16 PE=1 SV=1	80.104	19.033	14.8	228500000	13	FFEDLEQR;GSFKDDPQLYQEIQER;IEPSELPLPGGGNR;LISSNAAFR;LQALAEEPSQPHTR;SEESYMVQDYAQMNHIQVEK;SSSVPHPFQVTLLR;WIVALTHSER
sp|Q5VVP1|S31A6_HUMAN Spermatogenesis-associated protein 31A6 OS=Homo sapiens (Human) OX=9606 GN=SPATA31A6 PE=3 SV=1;sp|Q5VYP0|S31A3_HUMAN Spermatogenesis-associated protein 31A3 OS=Homo sapiens (Human) OX=9606 GN=SPATA31A3 PE=2 SV=1;sp|Q5TZJ5|S31A1_HUMAN	147.82	2.0956	1	5183400	1	NLGQTNEGLIPVR
sp|Q5VVW2|GARL3_HUMAN GTPase-activating Rap/Ran-GAP domain-like protein 3 OS=Homo sapiens (Human) OX=9606 GN=GARNL3 PE=2 SV=2	112.85	1.6742	2.3	14215000	1	HQFDVVNESTGEAFR;LHHVEANR
sp|Q5VW32|BROX_HUMAN BRO1 domain-containing protein BROX OS=Homo sapiens (Human) OX=9606 GN=BROX PE=1 SV=1	46.476	20.16	13.9	150050000	6	ADHTLSSLEPAYSAK;ATAPVSFNYYGVVTGPSASK;ENGFIYFQK;ENITEDEAKEVHR
sp|Q5VW36|FOCAD_HUMAN Focadhesin OS=Homo sapiens (Human) OX=9606 GN=FOCAD PE=1 SV=1	200.07	45.443	13.1	560450000	25	AIMHLLQMQALK;CCSDNVVVR;CLLEMTDDDANR;DMLTDEITK;FMAVSDVPSLSVGK;GQNLHQILK;HGKEEPEEVQYK;IFDLLPNK;IHQSTNQTPALNLLWEK;IIQLLGTTPR;IVSHANTGVLK;KLSAHVDDSGSQSR;LLPAWIR;LLSVTEDQK;LLTSLWEK;NTHGLIK;PILNLALK;QEMVNMPR;SEAIQTSHFQGR;SYSGENTASAIAR;VCIGQILR;VHVAALLR;VLLQPQVLCDK
sp|Q5VWJ9|SNX30_HUMAN Sorting nexin-30 OS=Homo sapiens (Human) OX=9606 GN=SNX30 PE=1 SV=1	49.676	5.4572	11.2	44581000	5	EYILYSDSMK;FSEEFVETR;LEAVALR;LQLDDDIDGETR;VEFDLPEYSVR
sp|Q5VWP2|TET5C_HUMAN Terminal nucleotidyltransferase 5C OS=Homo sapiens (Human) OX=9606 GN=TENT5C PE=1 SV=1	44.944	2.7594	9	99212000	4	LEEAGIK;LHEVLTEVVPIHGR;VVNESTVCLMGHER
sp|Q5VWZ2|LYPL1_HUMAN Lysophospholipase-like protein 1 OS=Homo sapiens (Human) OX=9606 GN=LYPLAL1 PE=1 SV=3	26.316	300.85	46	1.6105e+09	21	AAASGSVLQR;ASAVYQALQK;CIVSPAGR;FHSFPNVYHELSK;GGISNVWFDR;HSASLIFLHGSGDSGQGLR;IIYPTAPPR;NHQDVAGVFALSSFLNK;QVLNQDLTFQHIK
sp|Q5VYK3|ECM29_HUMAN Proteasome adapter and scaffold protein ECM29 OS=Homo sapiens (Human) OX=9606 GN=ECPAS PE=1 SV=2	204.29	266.66	23.8	2.0019e+09	67	AAAAASASQDELNQLER;AIACVVTACSAELEK;ALQSQSWK;ALSINTLVK;AQGAIAMASIAK;DAWQMTEEEYTPPAGAK;EGAVLKPELK;EILQDLVK;FVDKTEWIK;GMMSTVTEVR;GRPLDDIIDK;HEVSGETVVFQGGALGK;HIISPNPHVR;HSVATAADLELK;LGHAETDEQLQNIISK;LINEYKEDPK;LLLQGLMDSVEAK;LLSMAYSAVGK;LMSALLSGLTDR;LSSTQEGVR;MCLAHSAGVVPTSQSLADMQDHAPAIGR;MSEQQDLER;NGPLPIPSEGSGFTK;NLTSNMWR;NSLESSGVR;QWECLTSECR;SAGAMLKPHAPK;SCAFAMGHLVR;SMIEQLIK;TLMSSGQMAPSSSNK;TSCALTIHAIGR;TWAGKEELLK;VIGDNPWTPEQLEQCK;VKHEVSGETVVFQGGALGK;VMELLVHLNK;VQDDIKESVR;VYLGDIPLK;YQFDPNLGIR
sp|Q5VYS8|TUT7_HUMAN Terminal uridylyltransferase 7 OS=Homo sapiens (Human) OX=9606 GN=TUT7 PE=1 SV=1	171.23	64.199	13.3	379670000	22	ALLVELNK;DFSPTIIEDQAR;DVVIWEHTDSAAGDTGITK;ECEGLATLDNK;ELLGLQQAEER;EVINHHPDVQTK;FYTEEFDFK;HLLTVDQK;LGNFNLQDIEK;LLSAYSAIDPR;NNESESTLDLEGFQNPTAK;NSVLAQGPGATSSAANTCK;QNLESFIR;SSLLKPLNAITCISEHSK;VVQEFGLHNENLEQR;VYHPETGR
sp|Q5VZ52|MORN5_HUMAN MORN repeat-containing protein 5 OS=Homo sapiens (Human) OX=9606 GN=MORN5 PE=2 SV=1	18.731	5.015	14.9	16192000	3	GTYTFSDGLHYDEK;NWHYCDGYDR
sp|Q5VZ72|IZUM3_HUMAN Izumo sperm-egg fusion protein 3 OS=Homo sapiens (Human) OX=9606 GN=IZUMO3 PE=3 SV=4	27.768	7.6326	11.7	281380000	4	KLEELMGK;LLDVCQNLESK;VLAVQQVVK
sp|Q5VZ89|DEN4C_HUMAN DENN domain-containing protein 4C OS=Homo sapiens (Human) OX=9606 GN=DENND4C PE=1 SV=3	212.71	63.383	13.4	456420000	27	ALQQAYDVLIK;CYTNPPQWAK;DELIKDDAEIHVPEEQAAR;FIEECSFVSDK;HNQIITEETGSAVEPSDEIKR;IDAPPSASVEWCR;ILLHSLR;ILTAALTCPK;KTDVDPLDEVCYR;LDNILSGPK;LFDRPQELK;LHYPTGEVPFPR;LSVSGPHPLPIEK;LYPQLSSVHQK;SSLDSNSSEMAIMMGADAK;SSPHGSLGSVVNSLSGLK;SSSMELHR;TDKVDFDSAEDTR;THSFENVSCHLPDSR;TYLRPITEAPSNK
sp|Q5VZE5|NAA35_HUMAN N-alpha-acetyltransferase 35, NatC auxiliary subunit OS=Homo sapiens (Human) OX=9606 GN=NAA35 PE=1 SV=1	83.638	11.893	10.3	64338000	7	ASVDDDDSGWELSMPEK;CYLYNNHQAK;EEMVNYFAR;LGELLHDK;QGEERDPEVELEHQQCLAVFSR;VLNFEQAIK
sp|Q5VZI3|TM268_HUMAN Transmembrane protein 268 OS=Homo sapiens (Human) OX=9606 GN=TMEM268 PE=2 SV=1	37.569	1.6948	3.8	6993900	1	SLAESALLEPQVR
sp|Q5VZK9|CARL1_HUMAN F-actin-uncapping protein LRRC16A OS=Homo sapiens (Human) OX=9606 GN=CARMIL1 PE=1 SV=1	151.56	65.674	13.6	317850000	18	ALLLGLACNHNLK;GVSLDLSNCELR;IENYLLR;IFPGLSPVR;IVDEILDALSHCHHK;LASALAHNPNSGLHTINLAGNPLEDR;LEELVLENAGLR;LQQGIVTSTTQQMIDR;LSTDVCEQILR;QDLIHASTEK;SAQMIVETEK;TLPQQESLEIELAEEKPVK;TLPQQESLEIELAEEKPVKR;VLVLTSCR;VQDHLNSLR;YLQEQAYR
sp|Q5W041|ARMC3_HUMAN Armadillo repeat-containing protein 3 OS=Homo sapiens (Human) OX=9606 GN=ARMC3 PE=2 SV=2	96.404	17.228	11.9	400000000	12	ACEAIYK;DNQGLDHLIK;ELCLQEPSDLR;LLNNNLSLK;LLSSPDPDVK;SEYPVIQLLALK;SILPITNIK;SNVIPIGHVK;VKEEEEVMVVPK;VQIFEHGGLEPLIR
sp|Q5W0U4|BSPRY_HUMAN B box and SPRY domain-containing protein OS=Homo sapiens (Human) OX=9606 GN=BSPRY PE=2 SV=1	44.381	3.8341	5.5	34362000	3	AHQSILTQR;TVSPFLQLSDDRK
sp|Q5W0V3|F16B1_HUMAN Protein FAM160B1 OS=Homo sapiens (Human) OX=9606 GN=FAM160B1 PE=1 SV=1	86.557	13.845	9.9	87025000	7	GVPNVISEDTLK;ILETLYTLGK;LIEHCDHISDEISIMTLR;NYTEYKPLCPEDK;SSYHVEGTGYDTYLR;VVGDLMLR
sp|Q5W0Z9|ZDH20_HUMAN Palmitoyltransferase ZDHHC20 OS=Homo sapiens (Human) OX=9606 GN=ZDHHC20 PE=1 SV=1	42.277	23.235	16.2	229530000	6	AHHCSACDSCILK;ALPIYTTSASK;EFYLSNSEK;LVGMDPEQASVTNQNEYAR;TTIESFR
sp|Q5W111|SPRY7_HUMAN SPRY domain-containing protein 7 OS=Homo sapiens (Human) OX=9606 GN=SPRYD7 PE=1 SV=2	21.666	31.461	48	509260000	13	DGGTGHIPLK;EMPAVQLDTQHMGTDVVIVK;ICGTGGCLASAPLHQNK;IQSTGIWGIGVATQK;NDGALYHNNEEK;NMHCPASGIR;VNLNQIPLGR
sp|Q5XPI4|RN123_HUMAN E3 ubiquitin-protein ligase RNF123 OS=Homo sapiens (Human) OX=9606 GN=RNF123 PE=1 SV=1	148.51	22.898	8.7	120100000	16	ACINQHLMNNK;AVLSVELDPVEGR;FLQENASGR;FNQEEGVGDTHNSYAYDGNR;IFSSSEHAPPAATSR;LGGLLSHLR;LLNDYLNR;TTIVSVEDWEK;VDYFDLQR;WNVTTTNYGK
sp|Q5XUX1|FBXW9_HUMAN F-box/WD repeat-containing protein 9 OS=Homo sapiens (Human) OX=9606 GN=FBXW9 PE=1 SV=2	54.115	20.486	20.3	207030000	13	ANSVLQR;HIISGSEDHTLVVVDR;HIISGSEDHTLVVVDRR;LVLHVLSR;NSTHEGWVWSLAAQDHR;NVNLWDLR;PVLTLLADDR;QLGTESNQVLIK;VCSGSWDSTVK;VHVPTDPPR
sp|Q5XXA6|ANO1_HUMAN Anoctamin-1 OS=Homo sapiens (Human) OX=9606 GN=ANO1 PE=1 SV=1	114.08	28.561	11.7	223280000	13	DISQQIHK;IHAPWNVLCR;ITDPIQPK;KVDYILVYHHK;MSSACATAR;MYHINETR;PGDYVYIFR;QHLFDLSDKDSFFDSK;STIVYEILK;WDLTGFEEEEEAVKDHPR;YSTLPAEDR
sp|Q63HM1|KFA_HUMAN Kynurenine formamidase OS=Homo sapiens (Human) OX=9606 GN=AFMID PE=2 SV=2	33.991	19.268	25.7	72019000	11	GTLDHMVDQVTR;MDVSGVGFPSK;MSAEELENQYCPSR;SLLHVPYGDGEGEK;TYSQIGIEATTR;VLVVVGQFDSPEFHR
sp|Q63HN8|RN213_HUMAN E3 ubiquitin-protein ligase RNF213 OS=Homo sapiens (Human) OX=9606 GN=RNF213 PE=1 SV=3	591.4	323.31	19.4	2433100000	116	ALDKDQYLPR;ALTEELHQK;AQDLFLDGVPLRK;ASVGCGSEAAR;ATHYHLSSQVQEMAGK;AVLECKPLGIK;CLTLGSLGHK;CSEEVSPMQLIK;DETGNNSVQTVFQGTLAATK;DFATPSLHTSDQSPGK;EAAEPLSEPKEDQEAAELLSEPEEESER;EEDLAPFSLR;EFICWVR;EIAAVISPELEHLDK;ETLDQINQELIQAK;ETSELGGSDVSILDTTR;ETVQEFDLEK;EYHHLHQAVHAAK;EYSLEEVK;FFPKPYDDSR;FLNYQLR;FSEVFCSVQR;GFLQQHILK;GICSSDILVQDR;GIPTLVYR;GIYVIQAPK;GLEDSVAK;GLQALSLR;GMEFVQGLSK;GREPANEASVEYLQEVAR;HFPIPLINR;HLLTLADVK;HMVTMDGVR;HSEEMICR;HYLDINTVLEK;ILANVTEDAKR;ILIFQTDFEDGIR;IMCTVDHQDQR;ITVEYLQHIVEQK;KHVVPLPDGK;KTEDECSFVSLR;LESAGLGYR;LHEAICSSTK;LHNEIVYAVEK;LIAVADSVLTK;LIDPQVDESR;LLNFDTELSTK;LLQDISEAR;LLQEQHQLSSR;LLSLVDSAGQR;LLTSHDCEILESEVTGR;LVEIQFPAEHGWK;LVESISLDENGTR;LYIQQIVQR;LYLVNLCQR;NMLTSSGASFTYVK;PMEQSICIDCHAPIGGIDHKPR;QAEELFHNLCTQQHR;QFQNVQQVEYSSIR;QTLSAAAVFNDR;QVHLVSFQCSPHSTPQGIISTFR;SCVQSAVGMLR;SHNASLHPTPEQCEAVSK;SLETNGEINLPK;SLSPFNDVVDK;SSLTLATAINQR;STDFLPVDCPVR;STLMVSDVTR;THGPFEAVMR;TLHPLLEDGCIEDDPAPHKK;TLPTMNNLISQDK;TQTGHVLGNPQR;TVNESHGSVER;VENDWHR;VHGGTTADMIYSR;VHWYTCPNGHPCSVGECGR;VITEVLCASQGFMR;VLVEGIVCISK;VMNHITDGPR;VSMEETADR;YLVYGDEYK;YLWQHLK;YSVINEINK;YTDLDSELK;YVDLGLGTHR
sp|Q63HQ2|EGFLA_HUMAN Pikachurin OS=Homo sapiens (Human) OX=9606 GN=EGFLAM PE=1 SV=2	111.27	4.4647	4.4	24843000	3	HDFTSGVNVENAAHPCVR;IVEGMAEGGFTQIK;SLQEQLHSVPLSR
sp|Q63HR2|TNS2_HUMAN Tensin-2 OS=Homo sapiens (Human) OX=9606 GN=TNS2 PE=1 SV=2	152.58	-2	2.8	37328000	1	SFSLDPLMERR;VQFHTCTIHGPQLTFPKDQLDEAWTDER
sp|Q658Y4|F91A1_HUMAN Protein FAM91A1 OS=Homo sapiens (Human) OX=9606 GN=FAM91A1 PE=1 SV=3	93.908	50.358	20.6	431290000	20	CESLLGLDPATCSR;DGVLSEWSGR;ESLQNLLHSSR;GQVINLDQLHSSWK;KESLQNLLHSSR;KLPDIFQSYDR;MLLSWDGGESR;NQYIDLMNQCR;NTILFLR;SHAVTMFEVGK;SPVQEASSATDTDTNSQEDPADTASVSSLSLSTGHTK;SYDSLPNFTAADCLR;VQSTGEGEAQR;YFDHALTLR
sp|Q659C4|LAR1B_HUMAN La-related protein 1B OS=Homo sapiens (Human) OX=9606 GN=LARP1B PE=1 SV=2	105.32	4.8942	6.9	22689000	4	DYESGQLYGLEK;EIFQDFQEETKK;FQHPSHELLK;LGIGQSQEMNTLFR;PTSTSELQVPINSPR
sp|Q66GS9|CP135_HUMAN Centrosomal protein of 135 kDa OS=Homo sapiens (Human) OX=9606 GN=CEP135 PE=1 SV=2	133.49	28.378	13.5	123910000	14	ATVLNDLSSLR;EIQEHINAHHAYESQISSMAK;FQMLHNR;FSHVAGDSSHQK;GDYNSEIHQITR;IMISECESSVNQLK;IQELQQEVHQLQEK;LFSDLVHTTESLR;LSEMQDLEETMAK;TEVNSLR;TIEHLTCVNHQLESEKYELK;YMEDIQSNVK
sp|Q66K14|TBC9B_HUMAN TBC1 domain family member 9B OS=Homo sapiens (Human) OX=9606 GN=TBC1D9B PE=1 SV=3	140.52	162.84	20.9	633670000	25	AEDIEQMR;DCATEEDEPPAPELHQDAAR;DFLPQLSEK;DRDFLVQR;EEDACHLIIPLR;EFVTGMSGMYHGDLTEK;ELQPPAAGDPQAK;HLASQYWGCSR;ILHQTQDSQVYWTVACGSSR;KASVVDPSTESSPAPQEGSEQPASPASPLSSR;LDGHTSCTLWTPFNK;LLDENKDSLINFK;MNQEQFIELCK;NLQPQGDEDPGK;QLLDSEGFLEDK;QSFCAQEAPTASQGLLK;QSVSPPIPHLR;VIQSLEDTAK;YSLATEEIER
sp|Q66K74|MAP1S_HUMAN Microtubule-associated protein 1S OS=Homo sapiens (Human) OX=9606 GN=MAP1S PE=1 SV=2	112.21	18.915	6.2	61827000	7	ALCYVISGQDQR;LDMYVLHPPSAGAER;NLLLDPASHK;SEVAAGGGSWDDR;SWDVDPGVCNLDEQLK
sp|Q66K79|CBPZ_HUMAN Carboxypeptidase Z OS=Homo sapiens (Human) OX=9606 GN=CPZ PE=1 SV=2	73.655	290.79	35.7	6.9924e+09	54	AYADVHPMMMDR;CEGGWVR;CGGNFLK;EDEGCYDPLEK;FSHHSYAQMVR;GVVTDKFGKPVK;HDITTAPDGDYWR;HICEGLR;KVIIPAR;LIGNIHGNEVAGR;LLGCAVLAPR;MFSPTPDEK;NFIHGLR;NFPDLTSEYYR;NPAGECHRPPAADSATCVDLQLR;PGQHELMEPEVK;QNAQNLDLNR;RTGPHDPLGGASSLGEATEPDPLR;SDHIPIPQHYWWGK;TGPHDPLGGASSLGEATEPDPLR;VDFILQPLGMGPK
sp|Q66LE6|2ABD_HUMAN Serine/threonine-protein phosphatase 2A 55 kDa regulatory subunit B delta isoform OS=Homo sapiens (Human) OX=9606 GN=PPP2R2D PE=1 SV=1	52.042	36.911	23.2	125460000	8	AEGYNLKDEDGR;DEISVDSLDFNK;DEISVDSLDFNKK;FFEEPEDPSSR;LCSLYENDCIFDK;PMDLMVEASPR;PVETHQVHEYLR;SSALCDR;VWDLNMESRPVETHQVHEYLR;WLPQQNAAHFLLSTNDK
sp|Q676U5|A16L1_HUMAN Autophagy-related protein 16-1 OS=Homo sapiens (Human) OX=9606 GN=ATG16L1 PE=1 SV=2	68.264	111.05	23.2	337080000	18	HEISPGHDGTWNDNQLQEMAQLR;HQEELTELHK;HQEELTELHKK;KTTEENQELVTR;LLATGGMDR;LNAENEKDSR;LWEVFGEK;QHSSSINAVAWSPSGSHVVSVDK;QTFSAPGFK;SDLHSVLAQK;TTEENQELVTR;TVFAGSSCNDIVCTEQCVMSGHFDKK
sp|Q687X5|STEA4_HUMAN Metalloreductase STEAP4 OS=Homo sapiens (Human) OX=9606 GN=STEAP4 PE=1 SV=1	51.981	165.17	31.6	9562300000	43	DVIYPYVYEK;FLSPSNLR;ILVDISNNLK;INQYPESNAEYLAHLVPGAHVVK;MAISIPNR;MLQCGYSVVFGSR;NLGLTPMDQGSLMAAK;QETVCIFGTGDFGR;QVFVCGNDSK;TCIDALPLTMNSSEK;TTLLPSGAEVLSYSEAAK
sp|Q68CQ1|MROH7_HUMAN Maestro heat-like repeat-containing protein family member 7 OS=Homo sapiens (Human) OX=9606 GN=MROH7 PE=2 SV=4	145.65	42.658	11.2	571170000	19	ALFIEDPTPAGLK;ALLPSMVK;AMVQYSCQELCR;ELYESNK;ETMNVASSGHSR;LCPASNPILSPSSTEAPR;QIQEEPLDSLSSSVR;RIPEEYSLGR;SQDLLEAEGEK;SQDLLEAEGEKK;SSCINLYGK;TEGGNNMALVENVTTLQK;WSPSCENLPTSHQR
sp|Q68CQ7|GL8D1_HUMAN Glycosyltransferase 8 domain-containing protein 1 OS=Homo sapiens (Human) OX=9606 GN=GLT8D1 PE=1 SV=2	41.935	14.148	13.2	108220000	5	GAGNQYNYIGYLDYK;LGGAIAAINSIQHNTR;VKEDPDQGESMKPLTFAR
sp|Q68D91|MBLC2_HUMAN Metallo-beta-lactamase domain-containing protein 2 OS=Homo sapiens (Human) OX=9606 GN=MBLAC2 PE=1 SV=3	31.371	6.4526	13.3	27155000	5	GSEQDVVIDTGLGLR;SALEWYAHK;VLPGHFNTFGAER
sp|Q68DH5|LMBD2_HUMAN G-protein coupled receptor-associated protein LMBRD2 OS=Homo sapiens (Human) OX=9606 GN=LMBRD2 PE=1 SV=1	81.171	20.078	6	43469000	5	ADAEENLEDAMEEVR;ESNFSDVNTNR;HSIYPSEK;QVIYSVQR
sp|Q68DN1|CB016_HUMAN Uncharacterized protein C2orf16 OS=Homo sapiens (Human) OX=9606 GN=C2orf16 PE=2 SV=3	224.32	59.759	10.9	255760000	25	FSNLSPESQQQDVK;FVDLTPMVR;HTFYHGHK;HYFTEAMGLTAEAR;IGATQTSTASLK;IQANEFFGMTPK;ISPEPLDQVTESAR;LCPQNLECVEVISEK;LQGEESVVLIPK;LQYVRPSEHHTGPCLQDVK;LTSEELQVGTDFSR;QTSQVIGHEESVELTSEAR;SLEFTVEPK;SLHHVPDSASGMTPGLGHR;TFQAESGVQK;VMETEDLNLGHVCQNR
sp|Q68DQ2|CRBG3_HUMAN Very large A-kinase anchor protein OS=Homo sapiens (Human) OX=9606 GN=CRYBG3 PE=1 SV=3	330.63	130.19	11.6	462100000	33	AEIDGQNNVLVESHSGR;AQGEYLTVTGSLADTR;ASDTCLDVIGGR;AVPNLEELNISK;DLHFYTQSVWVK;DSENQSSSVLSLLQSVSER;DWILQNR;EFLVSEQPVNQSTQISENK;EFSEHIDSVPNFLK;ETIGATVSTPSVIEMEK;FGGIFQEPVSK;IHGTGLELTTK;ILNSDSVKPHDVVR;LSPFIENVDK;MVIYDLHESTYK;SAYHQYLQTSQSHSSEK;SHISETPLDSESPQQAEVSPDAK;SLHPLQMGGLK;TDLVHHFEK;TPQEYAEGSVEETKEEPTEIK;VIIYEKPHFHGQAK;VLPAVVDIEK;WPPLVNDDIHAPGTSK;YEDKPEPEVDALGSPPALLK
sp|Q68EM7|RHG17_HUMAN Rho GTPase-activating protein 17 OS=Homo sapiens (Human) OX=9606 GN=ARHGAP17 PE=1 SV=1	95.436	38.988	10.2	215140000	11	AALDCSTSHLDEFYSDPHAVAGALK;IDTLKEEMDEAGNKVEQCK;LPPQNFVNFR;LVACFQGQHGTDAER;LVLDWDSVR;SSGTNFQGLPSK
sp|Q69YQ0|CYTSA_HUMAN Cytospin-A OS=Homo sapiens (Human) OX=9606 GN=SPECC1L PE=1 SV=2	124.6	45.911	9.8	78543000	12	AETLASSLQEDLAHTR;ATVASDQIEMNR;EQLLGVQQHLSNTLK;SEAQEEIGDLK;SLLDEHHISYVIDEDVK;STLDINEMVR;VILMESLCQQSDKLEHFSR;YMDLAENAR
sp|Q6AI08|HEAT6_HUMAN HEAT repeat-containing protein 6 OS=Homo sapiens (Human) OX=9606 GN=HEATR6 PE=1 SV=1	128.78	21.945	10.9	113670000	12	CLANLVSNAPYDR;EDSCSGSDAGSAAGSTYEPSPMR;GIQSLLNGGR;HMGSIQAPTGDTAR;KAPAGPSLEETSVSSPK;KIQQGEEEEKESSGEIEAAPVTGTGR;LCALRPDDSSSAR;QFLSVAEDTSDHR
sp|Q6AZZ1|TRI68_HUMAN E3 ubiquitin-protein ligase TRIM68 OS=Homo sapiens (Human) OX=9606 GN=TRIM68 PE=1 SV=1	56.259	6.6423	10.1	47081000	6	HYWEVEVGDR;NLRPNWQLANVVEK;WELHEALEHLK;YNIVLGSQCISSGR
sp|Q6BCY4|NB5R2_HUMAN NADH-cytochrome b5 reductase 2 OS=Homo sapiens (Human) OX=9606 GN=CYB5R2 PE=1 SV=1	31.458	42.185	36.2	732250000	17	AYTPVSSDDDR;EHLPPPAK;IDNELVVR;IGETIFFR;LFYHGPGNLGIRPDQTSEPK;MTQYLENMK;NVHPQYPEGGK;RREPITLQDPEAK;YSSGFVTADMIK
sp|Q6BDS2|URFB1_HUMAN UHRF1-binding protein 1 OS=Homo sapiens (Human) OX=9606 GN=UHRF1BP1 PE=1 SV=1	159.48	34.852	15.3	207820000	20	ESSYHLLISR;GFAAAEFFHSNYDHFPK;HAPHCSCSDLQSLFR;IEADATDNGDQDPVTTPLR;LDHYQYLALLR;LITNQGR;LKPSASFGSPVQSEALAPDSMSHPR;LQEQLTK;LVMEFQSK;SDDGVFHIGAAAQDKPSAEVLK;TCEDPRPPNGQSPIALASGQSEYGFAEK;TDEGVAAPVSGGAAR;TVSQQSFDGVSLDSSGPEDR;VDDLDIHQVSTAGQPSK
sp|Q6DD88|ATLA3_HUMAN Atlastin-3 OS=Homo sapiens (Human) OX=9606 GN=ATL3 PE=1 SV=1	60.541	158.63	23.8	1430500000	24	ALASILLQDHIR;DQHSFELDEK;EHQHEEIQNVR;GADDAMESSKPGPVQVVLVQK;IYQGEDLPHPK;KVAVVLMDTQGAFDSQSTVK;NVFSTFR;PGPVQVVLVQK;QLALDHFK;SMLQATAEANNLAAAASAK;VAVVLMDTQGAFDSQSTVK;YQQELEEEIK
sp|Q6DKJ4|NXN_HUMAN Nucleoredoxin OS=Homo sapiens (Human) OX=9606 GN=NXN PE=1 SV=2	48.392	39.725	22.3	553090000	11	EVIAGPLLR;GDAAAGPGPGAGAGAAAEPEPR;LRGDAAAGPGPGAGAGAAAEPEPR;LVTGGGEEVDVHSLGAR;NGLLVIR;QLIQPIAEK;RLEIVFVSSDQDQR;VEVLNDEDCR;VLVESYR
sp|Q6DKK2|TTC19_HUMAN Tetratricopeptide repeat protein 19, mitochondrial OS=Homo sapiens (Human) OX=9606 GN=TTC19 PE=1 SV=4	42.456	12.005	16.6	60110000	7	ALQISEEIQGER;EIYQEALK;EKELAEDIMSVEEK;FDEAYIYMQR;GQLENAEQLFK;PLTNSVKL
sp|Q6DN90|IQEC1_HUMAN IQ motif and SEC7 domain-containing protein 1 OS=Homo sapiens (Human) OX=9606 GN=IQSEC1 PE=1 SV=1	108.31	47.843	24.2	525460000	25	ACLDDSYASGEGLK;ACLDDSYASGEGLKR;AGGAAPDYWALAHK;EMLMGIYER;ESIAEVQEMEK;GVQYLIER;LFEVPDPNKPQK;LIEAFSQR;LQHSTSILR;LTSSVPGADIK;MQFSFEGPEK;NSWDSPAFSNDVIR;QMIGEFLGNR;SLAESIDDALNCR;SLGGQQGSPK;SLHTEEAPALDAAR;SLSESYELSSDLQDK;TIQTAFR;TNEDHVSQVQK;VHSSYFEGK;VLINFNAPNPQDR;YCICNPGVVR
sp|Q6DT37|MRCKG_HUMAN Serine/threonine-protein kinase MRCK gamma OS=Homo sapiens (Human) OX=9606 GN=CDC42BPG PE=1 SV=2	172.46	19.153	7.4	67569000	12	AETACFR;DTGQIFAMK;EQLEQAHSHRPSGK;GCQVLAAGSILQAR;LEAELAQEQESK;LTQVQEAQLQAER;NQLAEKDEFDIPDLTDNSR;VFAALSDSR;VRPLNPEGSLFLYGTEK
sp|Q6FI81|CPIN1_HUMAN Anamorsin OS=Homo sapiens (Human) OX=9606 GN=CIAPIN1 PE=1 SV=2	33.582	12.72	22.4	171440000	7	EHLGHESDNLLFVQITGK;ELQREPLTPEEVQSVR;NCTCGLAEELEK;NCTCGLAEELEKEK;SSPSVKPAVDPAAAK;VSVENIK
sp|Q6GMV2|SMYD5_HUMAN SET and MYND domain-containing protein 5 OS=Homo sapiens (Human) OX=9606 GN=SMYD5 PE=1 SV=2	47.34	25.69	17.2	128490000	11	ENYLFVCSCPK;GLFATQLIR;LAATEQYHQVLCPGPSQDDPLHPLNK;LFSQFCNK;LTGKPGQVLPHPELCTVR
sp|Q6GMV3|PTRD1_HUMAN Putative peptidyl-tRNA hydrolase PTRHD1 OS=Homo sapiens (Human) OX=9606 GN=PTRHD1 PE=1 SV=1	15.805	16.643	31.4	492690000	9	DHPHTAAYLQELGR;EEVGQYLK;ELAETLQQK;KVVLEAPDETTLK;VVLEAPDETTLK
sp|Q6GQQ9|OTU7B_HUMAN OTU domain-containing protein 7B OS=Homo sapiens (Human) OX=9606 GN=OTUD7B PE=1 SV=1	92.525	6.7287	6.2	45182000	4	EQAVIPLTDSEYK;ESGLVYTEDEWQK;GISHASSSIVSLAR;LLPLHFAVDPGK
sp|Q6GYQ0|RGPA1_HUMAN Ral GTPase-activating protein subunit alpha-1 OS=Homo sapiens (Human) OX=9606 GN=RALGAPA1 PE=1 SV=1	229.83	77.661	13.3	562340000	34	ATAINASR;AVEQDEPIPQKPQSAFYYCR;DAETNEAIYCTK;HFNDLNMK;HLGNDEVHIVWSEHTR;IAVFYVAEGQEDK;ILQLLPER;IVIENAESIDLK;LLHTGNSLK;LQIYQPDSPLK;NLLDEHTDMCK;NLLDEHTDMCKR;QENDVINAILK;RQDVSPNR;SEENMPGGGLSAGLASANSNVR;SQTPSPSTLNIDHMEQK;TLLQPFHATGAESDK;TLLQPFHATGAESDKTEK;TQMQHGLISIAAR;TTEPEQSHSNTSTLTER;TVDIDDAQILPR;TVLSSAR;VLHGCVYGAQCFSNPR
sp|Q6IA17|SIGIR_HUMAN Single Ig IL-1-related receptor OS=Homo sapiens (Human) OX=9606 GN=SIGIRR PE=1 SV=3	45.679	24.5	12.9	80738000	5	AEPSADLLVNLSR;ALDSEVDPDPEGDLGVR;EVQLALPR;LYDAYVSYSDCPEDR
sp|Q6IA69|NADE_HUMAN Glutamine-dependent NAD(+) synthetase OS=Homo sapiens (Human) OX=9606 GN=NADSYN1 PE=1 SV=3	79.284	103.03	20.1	957040000	21	CIENQVLQLER;ELAQQIGSHHISLNIDPAVK;ENLALQNVQAR;HTEEYFLPR;ILTTCYMASK;MTTLTPAYHAENYSPEDNR;NGGIYLLANQK;SGNEEVLADVR;TIVNQISYTPQDPR;VDLVTMVTSK;YDCSSADINPIGGISK
sp|Q6IA86|ELP2_HUMAN Elongator complex protein 2 OS=Homo sapiens (Human) OX=9606 GN=ELP2 PE=1 SV=2	92.499	156.82	34.3	1171300000	40	AVHLQGHEGPVYAVHAVYQR;CLAMINR;DGVLQQPVR;DQSQVTWHEIAR;EAEGAEWLHFASCGEDHTVK;ENTFTIENESVK;FLLAVSR;FQFVSGADEK;GVEWAAFGR;IHIFAQQNDQFQK;IIWSCDWSPDSK;KTDQVPEINDWTHCVETSQSQSHTLAIR;LKENTFTIENESVK;LLSASMDK;LYGHGYEIFCVTCNSSK;PQIHGYDLK;STSLETQDDDNIR;TDQVPEINDWTHCVETSQSQSHTLAIR;TLLASACK;VAPVLETSHVFCCPNR;VLSLCGHEDWIR;VNCIQWICK;VVVTNLNGHTAR;YFFTGSR;YVVAVGLECGK
sp|Q6IAN0|DRS7B_HUMAN Dehydrogenase/reductase SDR family member 7B OS=Homo sapiens (Human) OX=9606 GN=DHRS7B PE=1 SV=2	35.119	60.151	28.9	765740000	16	ALLPSMIK;ELTASHATK;GTIMDTTVDVDK;GTIMDTTVDVDKR;NAVVVITGATSGLGK;NGGALEELIR;QGHIVAISSIQGK;VMETNYFGPVALTK;YGVMDTTTAQGR
sp|Q6IBS0|TWF2_HUMAN Twinfilin-2 OS=Homo sapiens (Human) OX=9606 GN=TWF2 PE=1 SV=2	39.548	117.57	39.5	1078900000	18	AHQTGIHATEELK;AHQTGIHATEELKEFFAK;DDLSFAGYQK;EFGGGHIKDELFGTVK;ETIELVHTEPTDVAQLPSR;HLSSCAAPAPLTSAER;HQTLQGLAFPLQPEAQR;MVNYIQMK;TEISVESK;VVIEDEQLVLGASQEPVGR;YHFFLYK
sp|Q6ICG6|K0930_HUMAN Uncharacterized protein KIAA0930 OS=Homo sapiens (Human) OX=9606 GN=KIAA0930 PE=1 SV=1	45.794	2.2401	8.9	68187000	2	LDYMVTCAVCTR;VSTGDTSPCGTEEDSSPASPMHER
sp|Q6ICG8|WBP2L_HUMAN Postacrosomal sheath WW domain-binding protein OS=Homo sapiens (Human) OX=9606 GN=WBP2NL PE=2 SV=1	31.909	59.904	16.2	231090000	4	AVNQSHTENR;GTIQAAPYGGWEGQATFK;RSPNVELSFPQR;SEGSNVFSGR
sp|Q6ICL3|TNG2_HUMAN Transport and Golgi organization protein 2 homolog OS=Homo sapiens (Human) OX=9606 GN=TANGO2 PE=1 SV=1	30.937	2.5528	5.8	14461000	4	LILAANR;QLFLEAVER
sp|Q6IPR3|TYW3_HUMAN tRNA wybutosine-synthesizing protein 3 homolog OS=Homo sapiens (Human) OX=9606 GN=TYW3 PE=2 SV=2	29.794	3.3304	9.3	17519000	2	DQFFTTSSCAGR;STHGLEVPLSHK
sp|Q6IPT2|F71E1_HUMAN Protein FAM71E1 OS=Homo sapiens (Human) OX=9606 GN=FAM71E1 PE=2 SV=2	27.609	3.6428	4.5	18778000	2	YLQSGEFDQFR
sp|Q6IQ20|NAPEP_HUMAN N-acyl-phosphatidylethanolamine-hydrolyzing phospholipase D OS=Homo sapiens (Human) OX=9606 GN=NAPEPLD PE=1 SV=2	45.595	2.4117	5.3	17265000	2	IHTDVQTK;VTFVFTPSQHWCK
sp|Q6IQ22|RAB12_HUMAN Ras-related protein Rab-12 OS=Homo sapiens (Human) OX=9606 GN=RAB12 PE=1 SV=3	27.248	2.3934	12.7	6247800	2	AGGGGGLGAGSPALSGGQGR;FTDDTFCEACK
sp|Q6IWH7|ANO7_HUMAN Anoctamin-7 OS=Homo sapiens (Human) OX=9606 GN=ANO7 PE=1 SV=2	105.53	43.263	13.5	732630000	18	ETFLDNLR;FEDAFTLK;FLGSDNQDTFFTSTK;FVGYPGNYHTLFGVR;GSYGSTAHASEPGGQQAAACR;QVINNMQEVLIPK;QVLFQHWAR;SATLAYR;SGNTLLAAWASR;TPPEGPQAPR;YQPLDHVR
sp|Q6J272|F166A_HUMAN Protein FAM166A OS=Homo sapiens (Human) OX=9606 GN=FAM166A PE=2 SV=1	36.165	72.005	42.9	3.0478e+09	27	AISGYAGFIPR;DEYPPPAR;DGVMQAMDEFDK;DLGHPVYGEEAWK;FIEDFSQSKPPR;NFEILGQLPPLEVDAQEPPGVENIPR;QHQLYHCQR;QQETLDVGSFQR;RQQETLDVGSFQR;SATPVCEAPR;TTGQLLTDPSVQK;YQVGNTYGR
sp|Q6J9G0|STYK1_HUMAN Tyrosine-protein kinase STYK1 OS=Homo sapiens (Human) OX=9606 GN=STYK1 PE=1 SV=4	47.576	22.574	6.2	13262000	3	DLSWEAGHGGNVALPLK;IQFHQYLGK
sp|Q6JEL2|KLH10_HUMAN Kelch-like protein 10 OS=Homo sapiens (Human) OX=9606 GN=KLHL10 PE=1 SV=1	68.941	96.236	45.7	1.7125e+09	33	ALFTSGWNNTEK;AMYDLNMNGPSNSDFTNPLTRPR;AYHGAAYLK;DIIEKDELNVK;DNFPGLALR;DNFPGLALRDEVK;DSEECKPVIINALK;FHQPHMER;FTDYYYCPELR;GCCEFLK;KQHISILLPK;KVYNIPGISPDMMK;LCDVVIK;LIIEYAYTR;MEMESAAASTR;NILCSCSSYFR;QHISILLPK;SDASATTLYGK;SELCLDNCIGICK;TDEWYDAHDMSIYR;TIPTMFNPR;TVPITPDNVEK;TWHQVAPMHSR;WISHDPQNR;WVNVTCEEESPR;YEPETNQWTLIAPMHEQR
sp|Q6L8Q7|PDE12_HUMAN 2,5-phosphodiesterase 12 OS=Homo sapiens (Human) OX=9606 GN=PDE12 PE=1 SV=2	67.351	242.08	32	705990000	19	CNMSLTHFFK;DQSEPLGR;EAKPGAAEPEVGVPSSLSPSSPSSSWTETDVEER;ELESVCVVEAGPGTCTFDHR;ELTGYNADVICLQEVDR;ICVANTHLYWHPK;LHCTPGDGQR;LVLYPSAQEK;QHEGLATFYR;SRPNASGGAACSGPGPEPAVFCEPVVK;SSVLQVSVLQSTK;VYTPSNADIGLR;YIMAGFPVCPK
sp|Q6MZW2|FSTL4_HUMAN Follistatin-related protein 4 OS=Homo sapiens (Human) OX=9606 GN=FSTL4 PE=2 SV=3	93.095	18.702	8.3	81643000	8	FDDYNSDSSLTLR;IFMSYEEICPQR;SRPSLQVITEASTGQSQHLIR;VLQSIGVDPLPAK;YIYVAQPALSR
sp|Q6N063|OGFD2_HUMAN 2-oxoglutarate and iron-dependent oxygenase domain-containing protein 2 OS=Homo sapiens (Human) OX=9606 GN=OGFOD2 PE=2 SV=2	38.996	4.643	11.1	25099000	3	ATVGAPR;EPDLVDDEGFGDGFTR;LETVSEEKR;PLGTGER
sp|Q6N069|NAA16_HUMAN N-alpha-acetyltransferase 16, NatA auxiliary subunit OS=Homo sapiens (Human) OX=9606 GN=NAA16 PE=1 SV=2	101.46	16.769	11.8	60381000	10	GLTLNCLGK;LYDNPLTNESK;NATSLQHLLSGAK;SVSNHSNLPDIVSK;TCDFFSPYENGEK;VENPLEEAVK;VLSQEMQK;WMDEAQSLDTADR;YQLLQLR;YQLLQLRPTQR
sp|Q6NSI1|AR26L_HUMAN Putative ankyrin repeat domain-containing protein 26-like protein OS=Homo sapiens (Human) OX=9606 GN=ANKRD26P1 PE=5 SV=2	35.437	1.885	3.1	5748500	1	GCQLDVFDNK
sp|Q6NSJ2|PHLB3_HUMAN Pleckstrin homology-like domain family B member 3 OS=Homo sapiens (Human) OX=9606 GN=PHLDB3 PE=2 SV=3	71.911	1.7039	1.9	0	1	ELLEQQAASEQR
sp|Q6NT32|EST5A_HUMAN Carboxylesterase 5A OS=Homo sapiens (Human) OX=9606 GN=CES5A PE=2 SV=1	63.926	2.6315	4.3	25504000	2	DQVAALSWVQK;GDIVMFEGATEEEK
sp|Q6NUK1|SCMC1_HUMAN Calcium-binding mitochondrial carrier protein SCaMC-1 OS=Homo sapiens (Human) OX=9606 GN=SLC25A24 PE=1 SV=2	53.354	10.705	16.8	173660000	9	EGIPGLYR;KLLTEEGQK;MNIFGGFR;NLGIPLGQDAEEK;QLLAGGIAGAVSR;QTLGVTQK;SYWLDNFAK;TGQYSGIYDCAK
sp|Q6NUK4|REEP3_HUMAN Receptor expression-enhancing protein 3 OS=Homo sapiens (Human) OX=9606 GN=REEP3 PE=1 SV=1	29.264	8.4129	22.4	48438000	4	EIDDYIVQAK;FLHPLLSSK;GYETMVNFGR;SFSMHDLTTIQGDEPVGQRPYQPLPEAK
sp|Q6NUM6|TYW1B_HUMAN S-adenosyl-L-methionine-dependent tRNA 4-demethylwyosine synthase TYW1B OS=Homo sapiens (Human) OX=9606 GN=TYW1B PE=2 SV=4;sp|Q9NV66|TYW1_HUMAN S-adenosyl-L-methionine-dependent tRNA 4-demethylwyosine synthase TYW1 OS=Homo sapiens (Hu	76.946	1.9471	2.2	0	1	FQELIQEYEDSGGSK
sp|Q6NUM9|RETST_HUMAN All-trans-retinol 13,14-reductase OS=Homo sapiens (Human) OX=9606 GN=RETSAT PE=1 SV=2	66.819	25.807	13.6	345880000	13	AGGCCHTFGK;ATVQSVLLDSAGK;EKFPQEEAIIDK;GGSSEIAFHTIPVIQR;RPPAPLVTDK;VLVLEQHTK;VVSSGAPHAILLK
sp|Q6NUQ1|RINT1_HUMAN RAD50-interacting protein 1 OS=Homo sapiens (Human) OX=9606 GN=RINT1 PE=1 SV=1	90.631	13.646	4.4	36668000	5	KLQFLELQK;LQESSCTHLLGFMR;LQTSDELLTEPK
sp|Q6NUQ4|TM214_HUMAN Transmembrane protein 214 OS=Homo sapiens (Human) OX=9606 GN=TMEM214 PE=1 SV=2	77.15	21.134	19.4	147980000	14	GEVTWDCMK;GFGMIGPK;GLLQQVQGPR;GSSNNQDVVTCDMACK;ICIQAILQDKPK;KGSSNNQDVVTCDMACK;LLLMHPNLTK;LQAPLSEPTLSQHTHDYPYSLVSR;LTNQELLR;SHSSFQASLTGR;SLQETIQSLK;SSGFLPASQQACAK
sp|Q6NUS6|TECT3_HUMAN Tectonic-3 OS=Homo sapiens (Human) OX=9606 GN=TCTN3 PE=1 SV=2	66.156	4.097	5.1	8986600	2	AFQQSTAASLTSPR;PRPEYVAIFGNADPAQK
sp|Q6NUT2|D19L2_HUMAN Probable C-mannosyltransferase DPY19L2 OS=Homo sapiens (Human) OX=9606 GN=DPY19L2 PE=1 SV=2	87.373	43.383	13.1	1.0431e+09	21	EKVQELQAR;GLELEVVAK;HFSHLSSLER;ILGVSDHIR;IVYSTYSR;LSDLIAAR;LSTLHPIVNHPHYEDADLR;LTEYPLIINAIK;NSLAQLR;VMWTPPLR;VQELQAR
sp|Q6NV74|K121L_HUMAN Uncharacterized protein KIAA1211-like OS=Homo sapiens (Human) OX=9606 GN=KIAA1211L PE=1 SV=3	102.16	2.5115	2.6	8307300	1	EAEPTPPVLPDEEKGPPGPAPEPER
sp|Q6NVY1|HIBCH_HUMAN 3-hydroxyisobutyryl-CoA hydrolase, mitochondrial OS=Homo sapiens (Human) OX=9606 GN=HIBCH PE=1 SV=2	43.482	114.61	28	530100000	18	AGIATHFVDSEK;AVLIDKDQSPK;ENIASVLENYHTESK;EVTEEDLNNHFK;GHDFHEGVR;HTDAAEEVLLEK;IAPVFFR;SFILEEHMDK;SLGSSDLKF;TLQEVLTMEYR
sp|Q6NW29|RWDD4_HUMAN RWD domain-containing protein 4 OS=Homo sapiens (Human) OX=9606 GN=RWDD4 PE=1 SV=3	21.25	17.851	18.1	72918000	3	ELSPVSFQYR;SANEDQEMELEALR;SIYEGDESFR
sp|Q6NXE6|ARMC6_HUMAN Armadillo repeat-containing protein 6 OS=Homo sapiens (Human) OX=9606 GN=ARMC6 PE=1 SV=2	54.141	54.244	25.3	514350000	19	AGVLPLLTGAITHHGHHTDVVR;AIAGNDDVKDAIVR;DLGCHVELR;DQSGVQELVK;ENIEEFAMGPEEAVK;IIVEGGGAVAALQAMK;MIVQENK;QVLSTLR;VLIEATK;VMTFDDDIR;VMTFDDDIRVPFGHAHNHAK
sp|Q6NXG1|ESRP1_HUMAN Epithelial splicing regulatory protein 1 OS=Homo sapiens (Human) OX=9606 GN=ESRP1 PE=1 SV=2	75.585	51.683	9	129180000	8	GLPWQSSDQDIAR;MQGLAYNTGVK;STAAEVQQVLNR;VGQLHEVLVRPDQLELTEDCKEETK
sp|Q6NXR0|IIGP5_HUMAN Interferon-inducible GTPase 5 OS=Homo sapiens (Human) OX=9606 GN=IRGC PE=2 SV=1	50.288	44.735	24.2	2.0435e+09	14	AMLQEQVLK;CGAVETR;EAAVLQEIR;GGSGEGGGEEAPLSTCR;IFLVSNLSPAR;LYSQSSDGAMR;SFGLDDDSLAK;SSLINALR;TKVDEDLAATR;YDFPTLVSTWEHDLPSHR
sp|Q6NXR4|TTI2_HUMAN TELO2-interacting protein 2 OS=Homo sapiens (Human) OX=9606 GN=TTI2 PE=1 SV=1	56.914	3.0132	7.1	44793000	3	GDGARPTTHCDEVLR;YAAPSKEEEGGGDGHSEAAEK
sp|Q6NXS1|IPP2B_HUMAN Protein phosphatase inhibitor 2 family member B OS=Homo sapiens (Human) OX=9606 GN=PPP1R2B PE=1 SV=2;sp|P41236|IPP2_HUMAN Protein phosphatase inhibitor 2 OS=Homo sapiens (Human) OX=9606 GN=PPP1R2 PE=1 SV=2	23.106	2.6626	12.7	13815000	2	KLAAAEGLEPK;TSTTSSMVASAEQPR
sp|Q6NXT4|ZNT6_HUMAN Zinc transporter 6 OS=Homo sapiens (Human) OX=9606 GN=SLC30A6 PE=1 SV=2	51.115	3.6461	7.6	50508000	3	EVSTLDGVLEVR;GTIHLFR;VLLQTTPPHVIGQLDK
sp|Q6NXT6|TAPT1_HUMAN Transmembrane anterior posterior transformation protein 1 homolog OS=Homo sapiens (Human) OX=9606 GN=TAPT1 PE=1 SV=1	64.259	10.289	7.9	17106000	3	AGVGDAAAPGEGGGGGVDGPQR;FNDITADVYSEYR;GYFLEHNEAK
sp|Q6P047|CH074_HUMAN Uncharacterized protein C8orf74 OS=Homo sapiens (Human) OX=9606 GN=C8orf74 PE=1 SV=3	33.735	7.7478	8.5	37395000	3	AFAAAAPAQPGQVLER;ALLTPQGVK
sp|Q6P0Q8|MAST2_HUMAN Microtubule-associated serine/threonine-protein kinase 2 OS=Homo sapiens (Human) OX=9606 GN=MAST2 PE=1 SV=2;sp|Q9Y2H9|MAST1_HUMAN Microtubule-associated serine/threonine-protein kinase 1 OS=Homo sapiens (Human) OX=9606 GN=MAST1 PE=1 S	196.43	2.3339	1.4	0	1	LLQDAHER;LTDFGLSK;NQIQQAFVER
sp|Q6P158|DHX57_HUMAN Putative ATP-dependent RNA helicase DHX57 OS=Homo sapiens (Human) OX=9606 GN=DHX57 PE=1 SV=2	155.6	10.604	5.8	30954000	5	CELDQLLQDK;DLGALTPDER;FVAASHQVAELVK;ISAISVAER;LLYCTTGVLLR;NDGYVHIHPSSVNYQVR;NVQENSLEICK
sp|Q6P1A2|MBOA5_HUMAN Lysophospholipid acyltransferase 5 OS=Homo sapiens (Human) OX=9606 GN=LPCAT3 PE=1 SV=1	56.034	16.27	10.7	809700000	8	LATSLGASEQALR;LIQESPTLSK;LVQGELIDIPGK;VWLFETNPR;WDACANMK
sp|Q6P1M0|S27A4_HUMAN Long-chain fatty acid transport protein 4 OS=Homo sapiens (Human) OX=9606 GN=SLC27A4 PE=1 SV=1	72.063	21.447	16.3	199890000	16	AGMAAVASPTGNCDLER;DALLHCLTTSR;FDGYLNQGANNK;GENVSTTEVEGTLSR;LGVEAALINTNLR;LLPELHK;QSIWTNFSSR;RFDGYLNQGANNK;WKGENVSTTEVEGTLSR;YLLNQPPR;YLLNQPPREAENQHQVR
sp|Q6P1M3|L2GL2_HUMAN LLGL scribble cell polarity complex component 2 OS=Homo sapiens (Human) OX=9606 GN=LLGL2 PE=1 SV=2	113.45	1.6773	1.9	6007600	0	HCISVIHDGQQTAFDFTSR
sp|Q6P1M9|ARMX5_HUMAN Armadillo repeat-containing X-linked protein 5 OS=Homo sapiens (Human) OX=9606 GN=ARMCX5 PE=1 SV=1	62.345	4.0695	2	7782400	1	SGESYIHQVCK
sp|Q6P1N0|C2D1A_HUMAN Coiled-coil and C2 domain-containing protein 1A OS=Homo sapiens (Human) OX=9606 GN=CC2D1A PE=1 SV=1	104.06	16.108	12.9	138340000	13	AQLEQGGVGIR;ASETPPPVAQPKPEAPHPGLETTLQER;DDFALVQR;EILEVLDGR;FDFPYPNVEEAQK;IREPLTAQQLETTTER;LDALEIACEVR;NTDSPEFK;PGPGLSQEAAR;YQVAAAQAK
sp|Q6P1N9|TATD1_HUMAN Putative deoxyribonuclease TATDN1 OS=Homo sapiens (Human) OX=9606 GN=TATDN1 PE=1 SV=2	33.601	9.2242	12.5	32214000	3	CVGGVVHSFDGTK;HQDDLQDVIGR;VVAIGECGLDFDR
sp|Q6P1Q0|LTMD1_HUMAN LETM1 domain-containing protein 1 OS=Homo sapiens (Human) OX=9606 GN=LETMD1 PE=1 SV=1	41.79	22.692	18.9	173920000	8	ECFSNHPLGMNQLQALHVK;FHQLPYR;GLQMLWADAK;LGIGQLTAQEVK;NLMSYVVTK;THTTVIHQLDK
sp|Q6P1X6|CH082_HUMAN UPF0598 protein C8orf82 OS=Homo sapiens (Human) OX=9606 GN=C8orf82 PE=1 SV=2	23.889	10.173	16.7	55841000	4	AGGVGLVR;CEDRPVVFTHLLTADHGPPR;LYHPAPER
sp|Q6P2E9|EDC4_HUMAN Enhancer of mRNA-decapping protein 4 OS=Homo sapiens (Human) OX=9606 GN=EDC4 PE=1 SV=1	151.66	166.5	15	593450000	22	ALQDVQIR;EVEIVASSDSSISSK;FLITGADQNR;GHSTCLSEGALSPDGTVLATASHDGYVK;HSQEELLQR;HTEVLPAEEENDSLGADGTHGAGAMESAAGVLIK;IQEEILVHIR;KQDPDVPFWR;LCTQLEGLQSTVTGHVER;LFQFLQAEPHNSLGK;LTAVEGSMK;SCQAMFQQINDSFR;SLEPMAGQLSNSVATK;SSHSTWPVDVSQIK
sp|Q6P2H8|TMM53_HUMAN Transmembrane protein 53 OS=Homo sapiens (Human) OX=9606 GN=TMEM53 PE=2 SV=1	31.63	6.5081	10.8	156690000	3	ADEVVLAR;ALAAILER;SVDFVSSAHVSHLR
sp|Q6P2I3|FAH2B_HUMAN Fumarylacetoacetate hydrolase domain-containing protein 2B OS=Homo sapiens (Human) OX=9606 GN=FAHD2B PE=1 SV=1	34.613	20.684	37.6	150430000	1	ATDAMAHVAGFTVAHDVSAR;DSVADPHNLK;EQNVPVPK;KGDEVQCEIEELGVIINK;TFDTFCPLGPALVTK;TMTQFLEQGEATLSVAR;VNGEVVQSSNTNQMVFK;VVCVGMNYVDHCK
sp|Q6P2P2|ANM9_HUMAN Protein arginine N-methyltransferase 9 OS=Homo sapiens (Human) OX=9606 GN=PRMT9 PE=1 SV=1	94.5	13.579	6.9	24898000	6	HVEDESAMLQRPK;LDTSSEASHWK;TMYELACDVVAANK;WAEELDALSR;WHFIMLNDTK
sp|Q6P2Q9|PRP8_HUMAN Pre-mRNA-processing-splicing factor 8 OS=Homo sapiens (Human) OX=9606 GN=PRPF8 PE=1 SV=2	273.6	17.47	3.3	66599000	8	AISAANLHLR;EELGLIEQAYDNPHEALSR;HDVNLGR;QTDVGITHFR;TILQHLSEAWR;YLTEHPDPNNENIVGYNNK
sp|Q6P3S1|DEN1B_HUMAN DENN domain-containing protein 1B OS=Homo sapiens (Human) OX=9606 GN=DENND1B PE=1 SV=2	86.551	4.3777	3.9	16576000	4	AQAALFGSYR;ELENDLNETLR;SLYNHPVPK
sp|Q6P3S6|FBX42_HUMAN F-box only protein 42 OS=Homo sapiens (Human) OX=9606 GN=FBXO42 PE=1 SV=1	77.838	7.6405	7.9	35719000	4	AVQEGNIQWESR;TYPYPGTPITQR;VENEEHGAPELWCHPACR;VGQCVVVFSQAPSGR
sp|Q6P3W7|SCYL2_HUMAN SCY1-like protein 2 OS=Homo sapiens (Human) OX=9606 GN=SCYL2 PE=1 SV=1	103.71	11.845	7	104160000	7	LGSSSLTNIPEEVR;LLLNVTPTVRPDADQMTK;LLTVQHPLEESR;NACLQTSSLAVR;NSVLPMVYR
sp|Q6P3X3|TTC27_HUMAN Tetratricopeptide repeat protein 27 OS=Homo sapiens (Human) OX=9606 GN=TTC27 PE=1 SV=1	96.631	44.598	17.3	381350000	16	AKDQLDIAK;ALGLAHVAIK;CDTQSNCWEK;CVNIHQHLLEER;EFQECVECFER;EGDVLSNCEFTPAPTPQEHLTK;LQELFGR;LQNLFVDDSGR;NKEFQECVECFER;QLFTDVATGEMSR;SGDVATGLK;SSSQEAVQMLSSVR;TTSVLER;VTNDGEIWR
sp|Q6P4A7|SFXN4_HUMAN Sideroflexin-4 OS=Homo sapiens (Human) OX=9606 GN=SFXN4 PE=1 SV=1	37.998	14.499	16.9	37673000	4	DAVPAFIEPNVR;QLLCTNEDVSSPASADQR;SLATVHPDSSNLIPK;SLEQEEETQPGR
sp|Q6P4A8|PLBL1_HUMAN Phospholipase B-like 1 OS=Homo sapiens (Human) OX=9606 GN=PLBD1 PE=1 SV=2	63.254	4.2225	5.2	50312000	2	EDLNSPNPSPGGCYDTK;LGLDYSYDLAPR
sp|Q6P4E1|CASC4_HUMAN Protein CASC4 OS=Homo sapiens (Human) OX=9606 GN=CASC4 PE=1 SV=2	49.497	18.515	17	125400000	8	ELDINNQVVPK;ELQMDPADYGK;HVLLQEEVAELQGQVQR;LEYESFQCGQQMK;MVGFGANR;NSDLLLLVDTHK;NSDLLLLVDTHKK;RLEYESFQCGQQMK
sp|Q6P4F2|FDX2_HUMAN Ferredoxin-2, mitochondrial OS=Homo sapiens (Human) OX=9606 GN=FDX2 PE=1 SV=2	19.888	3.5711	12.4	18535000	3	NFYVDGHVPKPH;VGDNVLHLAQR
sp|Q6P4Q7|CNNM4_HUMAN Metal transporter CNNM4 OS=Homo sapiens (Human) OX=9606 GN=CNNM4 PE=1 SV=3	86.606	10.283	5.8	28479000	4	DLAFVDPDDCTPLK;SEILDESDMYTDNR;SHLAIVQK;STSCLELTK
sp|Q6P587|FAHD1_HUMAN Acylpyruvase FAHD1, mitochondrial OS=Homo sapiens (Human) OX=9606 GN=FAHD1 PE=1 SV=2	24.843	2.5382	6.2	27283000	1	SFTASCPVSAFVPK
sp|Q6P597|KLC3_HUMAN Kinesin light chain 3 OS=Homo sapiens (Human) OX=9606 GN=KLC3 PE=1 SV=2	55.364	1.7539	7.3	8139000	1	ASEESVAQLEEEKR;HLEFLGQLR;QLNNLALLCQNQGK
sp|Q6P656|CF161_HUMAN Cilia- and flagella-associated protein 161 OS=Homo sapiens (Human) OX=9606 GN=CFAP161 PE=2 SV=1	34.294	51.156	52.2	598110000	21	AMEQAMGLDTQ;AQNVYGPGVR;DASSSMLDLPKPPTEDTR;DATGQVLR;DELEVPCGLSAVQAK;EAEVVAHTYLDSHR;GDLSLCMTPDEIQSHLKDELEVPCGLSAVQAK;HLFLSTYFGK;ILINHCHTNR;LEYEGFPVPANAK;MLYLSSDHR;PMQLSVTEDGYIHYGDK;QNLLRPMQLSVTEDGYIHYGDK
sp|Q6P6B7|ANR16_HUMAN Ankyrin repeat domain-containing protein 16 OS=Homo sapiens (Human) OX=9606 GN=ANKRD16 PE=1 SV=1	39.283	2.2881	10.2	9375300	2	ATSTHLTALHYAAK;EELQAAGGCPGPAGDTLLHCAAR
sp|Q6P996|PDXD1_HUMAN Pyridoxal-dependent decarboxylase domain-containing protein 1 OS=Homo sapiens (Human) OX=9606 GN=PDXDC1 PE=1 SV=2	86.706	44.053	25.4	475260000	22	AQGAGVTLPPTPSGSR;AVPVPNMTPSGVGR;GIQEAQVELQK;GRLPLLLVANAGTAAVGHTDK;GSDALSETSSVSHIEDLEK;GVPHPEDDHSQVEGPESLR;KGIQEAQVELQK;KLNELESDLTFK;LLEEGVLR;LLENMTEVVR;LNELESDLTFK;LSSGPEQITLEASSTEGHPGAPSPQHTDQTEAFQK;SDPEGENIHAGLLK;WLGEQLK;YENGCAYFHEEER
sp|Q6P9A2|GLT18_HUMAN Polypeptide N-acetylgalactosaminyltransferase 18 OS=Homo sapiens (Human) OX=9606 GN=GALNT18 PE=2 SV=2	69.56	3.4331	4.4	16505000	2	EIILVDDNSSNEELKEK;IISPSFDNIK
sp|Q6P9B6|MEAK7_HUMAN MTOR-associated protein MEAK7 OS=Homo sapiens (Human) OX=9606 GN=MEAK7 PE=1 SV=2	50.993	4.6901	5.7	67817000	4	MEVWAVGDPSEEQLAK;MISATEGPVK
sp|Q6P9G0|CB5D1_HUMAN Cytochrome b5 domain-containing protein 1 OS=Homo sapiens (Human) OX=9606 GN=CYB5D1 PE=2 SV=1	26.689	9.5159	16.2	150390000	5	HIDPLTGCLR;KHIDPLTGCLR;VYDLTSLAQEYK;YLPYNSHAASYTWK
sp|Q6PCB0|VWA1_HUMAN von Willebrand factor A domain-containing protein 1 OS=Homo sapiens (Human) OX=9606 GN=VWA1 PE=1 SV=1	46.804	75.721	25.4	444820000	21	ASLVHVGSR;EQLFAEASGAR;EQLFAEASGARPGVPK;GNFLELSAAASAPAEK;GSILDAMRPQQLHATEITSSGFR;IVISHAR;MGDTHTGLALVYAK;PQQLHATEITSSGFR;PYTEFPFGQHSSGEAAQDAVR;VEVPAGR
sp|Q6PCB6|AB17C_HUMAN Alpha/beta hydrolase domain-containing protein 17C OS=Homo sapiens (Human) OX=9606 GN=ABHD17C PE=1 SV=2	35.83	61.245	25.8	164750000	6	ADWQYSQR;GAGASAPAPAQATAAAAAAQPAPQQPEEGAGAGPGACSLHLSER;INCNIFSYDYSGYGVSSGKPSEK;QFISHELPNS
sp|Q6PCB7|S27A1_HUMAN Long-chain fatty acid transport protein 1 OS=Homo sapiens (Human) OX=9606 GN=SLC27A1 PE=1 SV=1	71.107	4.7335	7	47591000	4	GENVSTTEVEGVLSR;IFQAVVQR;LLPQVDTTGTFK;VNEDTMELLR
sp|Q6PCE3|PGM2L_HUMAN Glucose 1,6-bisphosphate synthase OS=Homo sapiens (Human) OX=9606 GN=PGM2L1 PE=1 SV=3	70.441	24.295	13.5	66571000	8	GFVVGYDTR;NVYMLATTVSSK;TKEQIENLLR;VVLATDPDADR;VYWETGAQITSPHDKEILK;YYAEMCASPDQSDTALLEEELKK
sp|Q6PD74|AAGAB_HUMAN Alpha- and gamma-adaptin-binding protein p34 OS=Homo sapiens (Human) OX=9606 GN=AAGAB PE=1 SV=1	34.593	2.7457	5.4	88617000	2	FYPWTIDNK;VSEDGINR
sp|Q6PEW0|PRS54_HUMAN Inactive serine protease 54 OS=Homo sapiens (Human) OX=9606 GN=PRSS54 PE=2 SV=3	43.832	8.5852	14.9	91703000	6	AGPPLSSLHHWEK;ASVFYGPDPK;GVLNFGGETCPGLFLYTK;TYSDSELGHVGSYLQGQR
sp|Q6PEX7|TEX38_HUMAN Testis-expressed protein 38 OS=Homo sapiens (Human) OX=9606 GN=TEX38 PE=2 SV=3	23.279	23.094	24.8	78113000	6	AEAPAPLQPALQLAPQQPQAR;EEHAQQWVEVMR;REEHAQQWVEVMR;YGMNAAINTGPAPAVTK
sp|Q6PF18|MORN3_HUMAN MORN repeat-containing protein 3 OS=Homo sapiens (Human) OX=9606 GN=MORN3 PE=1 SV=2	27.585	8.6532	22.1	78012000	4	DEAPEPTQFPIPEVK;DGYGTLSLPDQQTGK;EYYEGDWCGSQR;SGYGIQFFGPK
sp|Q6PFW1|VIP1_HUMAN Inositol hexakisphosphate and diphosphoinositol-pentakisphosphate kinase 1 OS=Homo sapiens (Human) OX=9606 GN=PPIP5K1 PE=1 SV=1	159.52	13.439	8.7	49518000	5	GVEEEGSAPAGCGFRPASSENEEMK;ILQEEGIDLPR;LLLAELEKEPGGEIEEK;PFVEKPVSAEDHNVYIYYPSSAGGGSQR;VQAEELGR;VQMTAAAFAK;WGGELTPAGR;YGGLLDETQDAQWQR
sp|Q6PGP7|TTC37_HUMAN Tetratricopeptide repeat protein 37 OS=Homo sapiens (Human) OX=9606 GN=TTC37 PE=1 SV=1	175.48	87.819	20.5	1.7986e+09	45	AGQHSQAVADLQAALR;AHILTALAITEYK;ALEYFTCALQHR;ALLYTAVNQLAMGSSSAEDEKNTALK;ALSIVESEQDK;ALTHFLK;DDLPGVYQK;EAVLSCSQALK;GGVVAGNVAHILDSNHGK;GLGECHLMMAK;HFIQSLSK;ISEAETLCTK;IVDNLGASGNSLYQR;KDYLQAEK;KLVDLYYQEK;KNELLHLGGR;KYEDAVR;LLCSTGEYDK;LLDLYESVDK;LSDYDSSEEAIR;NELLHLGGR;PLLESQKPLPDAVLEELQK;QEQGAENEELHQLWR;SGPGLIGLGIK;SIASTAR;SLQLASQR;TRQEQGAENEELHQLWR;VVAQYAQR;VVYQPGYPK;YNHINAK
sp|Q6PGQ1|DRIC1_HUMAN Aspartate-rich protein 1 OS=Homo sapiens (Human) OX=9606 GN=DRICH1 PE=1 SV=1	25.064	23.721	13.5	281650000	4	FLPSSEEDNDDAK;LDVGATEGQDLQHISNQK
sp|Q6PHR2|ULK3_HUMAN Serine/threonine-protein kinase ULK3 OS=Homo sapiens (Human) OX=9606 GN=ULK3 PE=1 SV=2	53.444	2.7675	5.7	4859200	3	AIVSSSNQALLR;DQEGDSAAALSLYCK
sp|Q6PI48|SYDM_HUMAN Aspartate--tRNA ligase, mitochondrial OS=Homo sapiens (Human) OX=9606 GN=DARS2 PE=1 SV=1	73.562	93.081	21.1	424320000	16	ELESAHHPFTAPHPSDIHLLYTEPK;FYSLPQSPQQFK;LECADLLETR;LICLVTGSPSIR;LMETQEEDVVLLTAGEHNK;LRLECADLLETR;NTEIGFLQDALSKPHGTVK;SFQMQYNLR;SQHYDLVLNGNEIGGGSIR;TAELLNACK
sp|Q6PIU2|NCEH1_HUMAN Neutral cholesterol ester hydrolase 1 OS=Homo sapiens (Human) OX=9606 GN=NCEH1 PE=1 SV=3	45.807	10.003	14.2	111120000	4	TYILTCEHDVLRDDGIMYAK;VFEGPPKPEEPLKR;VTDTDFDGVEVR;VYFPEQIHDVVR
sp|Q6PIY5|ARMD1_HUMAN Armadillo-like helical domain containing protein 1 OS=Homo sapiens (Human) OX=9606 GN=ARMH1 PE=2 SV=2	48.854	7.6449	11.6	68225000	7	AQQLSLQTLR;FIETNQGK;GLMAAMGNTDHSNSQR;LLQVIANSGR;YQNQVYK
sp|Q6PJG6|BRAT1_HUMAN BRCA1-associated ATM activator 1 OS=Homo sapiens (Human) OX=9606 GN=BRAT1 PE=1 SV=2	88.118	16.937	9.5	54220000	7	ASAVTAMGQLSSQGLHAPTSPEHAEAR;GGAEGQPCLPGGDWPACAQK;GSPNTASAEATLPR;LEHCPQALR;SGWIQGLR
sp|Q6PJI9|WDR59_HUMAN GATOR complex protein WDR59 OS=Homo sapiens (Human) OX=9606 GN=WDR59 PE=1 SV=2	109.79	11.373	9.1	89179000	9	DGSGEVGTTLQGHTR;IHGLDWHPDSEHILATSSQDNSVK;LYSGSPTR;NVNVEMDAADR;SCTVSVHCSNHR;TQEVCPTGCGCHCLLESTF
sp|Q6PK18|OGFD3_HUMAN 2-oxoglutarate and iron-dependent oxygenase domain-containing protein 3 OS=Homo sapiens (Human) OX=9606 GN=OGFOD3 PE=1 SV=2	35.646	5.4897	10.3	38816000	4	GVTDVVITR;IQNIFSEEDFR;VSFFTSGSENLHR
sp|Q6PKC3|TXD11_HUMAN Thioredoxin domain-containing protein 11 OS=Homo sapiens (Human) OX=9606 GN=TXNDC11 PE=1 SV=2	110.53	4.989	3.2	10287000	3	ECLQSEAVLQR;FILHHSDPASSPQNVANSPTK
sp|Q6PKG0|LARP1_HUMAN La-related protein 1 OS=Homo sapiens (Human) OX=9606 GN=LARP1 PE=1 SV=2	123.51	50.2	17.9	328100000	20	DFQEETVKDYEAGQLYGLEK;DYEAGQLYGLEK;EQFDTLTPEPPVDPNQEVPPGPPR;ESPRPLQLPGAEGPAISDGEEGGGEPGAGGGAAGAAGAGR;FQHPSHELLK;FQQVPTDALANK;FSHLTSLPQQLPSQQLMSK;HSVVAGGGGGEGR;LGIGQSQEMNTLFR;SLPTTVPESPNYR;SVQPQSHKPQPTR;THFDYQFGYR;VVEIVDEK
sp|Q6PML9|ZNT9_HUMAN Zinc transporter 9 OS=Homo sapiens (Human) OX=9606 GN=SLC30A9 PE=1 SV=1	63.514	7.0406	4.2	14916000	3	HGENIIDTLGAEVDR;SIQPEQVQR
sp|Q6Q0C0|TRAF7_HUMAN E3 ubiquitin-protein ligase TRAF7 OS=Homo sapiens (Human) OX=9606 GN=TRAF7 PE=1 SV=1	74.608	6.6009	5.8	12716000	3	FDVLDENQSK;LSEDLMEFR;YGCTFIGNQDTYETHLETCR
sp|Q6Q759|SPG17_HUMAN Sperm-associated antigen 17 OS=Homo sapiens (Human) OX=9606 GN=SPAG17 PE=2 SV=1	251.74	43.224	7.4	225170000	19	EDKVVIVER;IQEVTEESPHQPEPK;IVDHADGTR;KEDELQEMMVK;KEDTIVPPNLR;KLEDDLNEK;NHQQIYGEHVPR;NLHDIFLSEEENESK;NYLELVAK;QFIQHEVIK;QLVSAPGAILK;VFTFESLK;VLLQVLQEAHK;YATVIANCEDSSCCATFGDGTTIIAK
sp|Q6QHF9|PAOX_HUMAN Peroxisomal N(1)-acetyl-spermine/spermidine oxidase OS=Homo sapiens (Human) OX=9606 GN=PAOX PE=1 SV=4	55.512	5.3378	3.1	7829900	1	VLVVGGGIAGLGAAQR
sp|Q6QNY0|BL1S3_HUMAN Biogenesis of lysosome-related organelles complex 1 subunit 3 OS=Homo sapiens (Human) OX=9606 GN=BLOC1S3 PE=1 SV=1	21.255	2.7775	9.4	16760000	2	ESAEEAWGTEEAPAPAPAR
sp|Q6QNY1|BL1S2_HUMAN Biogenesis of lysosome-related organelles complex 1 subunit 2 OS=Homo sapiens (Human) OX=9606 GN=BLOC1S2 PE=1 SV=1	15.961	8.4164	24.6	52173000	3	AAAAEGVLATR;DDAAVETAEEAKEPAEADITELCR
sp|Q6R327|RICTR_HUMAN Rapamycin-insensitive companion of mTOR OS=Homo sapiens (Human) OX=9606 GN=RICTOR PE=1 SV=1	192.22	74.033	15.9	318220000	26	AFAHDAGGLPSGTGGLVK;CHETGLLTIK;EILQNVAR;FSGISGCSDGVSQEGSASSTK;GFSYLNER;HIEDTGSTPSIGENDLK;HNSESESVPSSMFILEDDR;HSPDTAEGQLK;HSPDTAEGQLKEDR;ILAPYTDFHYR;ILTAATDACR;LLCDIGHSEEK;LQGVSNMR;LVVESSTSSHMK;MHPSLSHSEALASPAK;NDSGEENVPLDLTR;NVIDCQLSR;NYKDEQLHR;SLADCNFSYTSSR;STELLLGVK;TLTEPSVDFNHSDDFTPISTVQK;YLIQDSSILQK
sp|Q6RW13|ATRAP_HUMAN Type-1 angiotensin II receptor-associated protein OS=Homo sapiens (Human) OX=9606 GN=AGTRAP PE=1 SV=1	17.419	32.211	30.2	157970000	7	GGELLVHTGFLGSSQDR;MELPAVNLK;SAYQTIDSAEAPADPFAVPEGR
sp|Q6S8J3|POTEE_HUMAN POTE ankyrin domain family member E OS=Homo sapiens (Human) OX=9606 GN=POTEE PE=2 SV=3;sp|A5A3E0|POTEF_HUMAN POTE ankyrin domain family member F OS=Homo sapiens (Human) OX=9606 GN=POTEF PE=1 SV=2;sp|P0CG38|POTEI_HUMAN POTE ankyrin dom	121.36	3.6991	10.4	4.1127e+09	6	AGFAGDDAPR;ANLNALDR;AVFPSIVGR;AVFPSIVGRPR;ELENFMAIEEMK;IWHHTFYNELR;LCYVALDFEQEMATAASSSSLEK;QEYDESGPSIVHR;QEYDESGPSIVHRK;RGILTLK;SYELPDGQVITIGNER
sp|Q6SA08|TSSK4_HUMAN Testis-specific serine/threonine-protein kinase 4 OS=Homo sapiens (Human) OX=9606 GN=TSSK4 PE=1 SV=1	37.454	2.6789	7	4491300	2	EVTFPANHTISQECK;ISDFGFAK
sp|Q6SZW1|SARM1_HUMAN NAD(+) hydrolase SARM1 OS=Homo sapiens (Human) OX=9606 GN=SARM1 PE=1 SV=1	79.387	53.558	23.9	224780000	17	ALPELQQALSALK;CLVDASDTSQGR;EIVTALSCGK;EQQVDGDLLLR;EVSPGAGTEVQDALER;HCALALGNCALHGGQAVQR;LLEQILVAENR;LTEEELQTDLGMK;PSGDTPDVFISYR;QYTYGLVSCGLDR;VFSDIGAIQSLK;VSEQQLLEDCGIHLGVHR;WSHEYQEATIEK
sp|Q6TDU7|CASC1_HUMAN Protein CASC1 OS=Homo sapiens (Human) OX=9606 GN=CASC1 PE=2 SV=2	83.159	92.576	14.1	276570000	12	ENLCMLSSIK;EYTSAVTELVK;EYTSAVTELVKDDVK;GSHLIQEEEIKVEEEQGDIEVK;ILATSDIAVR;LLQEEEERR;MSSAEEESEAIK;TDGISNVSYKPK;TNETFEEVIEK
sp|Q6TFL3|CC171_HUMAN Coiled-coil domain-containing protein 171 OS=Homo sapiens (Human) OX=9606 GN=CCDC171 PE=2 SV=1	152.81	1.7674	0.8	131130000	1	KLNEDIEEQK
sp|Q6ULP2|AFTIN_HUMAN Aftiphilin OS=Homo sapiens (Human) OX=9606 GN=AFTPH PE=1 SV=3	102.11	35.637	12.5	91906000	11	DSCSWAAFGDQQATESHHR;GAVASGHLQESATSVQTALLNR;LLSSLGIDTR;QGLPTLQQDEFLQSGVQSK;QTSDNLSEECQLAR;REEHLSEEAIK;TDENIDTPGTPK;TNMNVVHQNK
sp|Q6URK8|TEPP_HUMAN Testis, prostate and placenta-expressed protein OS=Homo sapiens (Human) OX=9606 GN=TEPP PE=2 SV=3	30.717	75.856	43.9	971410000	7	ACLPDEHCQSTTYCR;AEGLSGYAVR;HMDRDTVK;KDEFDNAHFTLLGVPNKPLQCLDITATGQK;LAPIAPGINR;QQLYHPALPTLR;VNYLTPWH;YGQKPLPFDSLNTFR;YLKPDVTQTWR
sp|Q6UW02|CP20A_HUMAN Cytochrome P450 20A1 OS=Homo sapiens (Human) OX=9606 GN=CYP20A1 PE=1 SV=1	52.432	51.027	28.8	513320000	15	FDPDRFDDELVMK;GFLDGSLDK;LHLLSVEGQVIETK;LSEELLDK;LTPVSAQLQDIEGK;NHGTVWSEIGK;QAAGIPGITPTEEK;TFSSLGFSGTQECPELR;YCQHVLCETVR;YELVTSSR;YQSGGGSVSENHMR
sp|Q6UW49|SPESP_HUMAN Sperm equatorial segment protein 1 OS=Homo sapiens (Human) OX=9606 GN=SPESP1 PE=1 SV=2	38.931	43.048	22	2484300000	14	EDIEASKDHLK;EDIEASKDHLKR;HPESWNNDDILK;HVYSIASK;LYEYLDIK;MLPVVTESSTSPYVTSYK;SLALAAAAEHK;SQLLPVGR
sp|Q6UW68|TM205_HUMAN Transmembrane protein 205 OS=Homo sapiens (Human) OX=9606 GN=TMEM205 PE=1 SV=1	21.198	31.094	27	1387700000	13	GLGGEVPGSHQGPDPYR;HTFGLVQSK;MEEGGNLGGLIK;TTAAMWALQTVEK
sp|Q6UWB4|PRS55_HUMAN Serine protease 55 OS=Homo sapiens (Human) OX=9606 GN=PRSS55 PE=1 SV=2	38.856	13.075	15.1	174730000	10	ECWVAGWGQTNAADK;EVASIILHK;GDSGGPLVCTPEPGEK;VTQLEGRPFNAEK
sp|Q6UWE0|LRSM1_HUMAN E3 ubiquitin-protein ligase LRSAM1 OS=Homo sapiens (Human) OX=9606 GN=LRSAM1 PE=1 SV=1	83.593	55.579	23.5	725800000	24	AISQILQESAMQK;EAGADDILDISK;EILTELEAK;ELPDTVGELR;ELPDTVGELRSLR;FQQILSWQQMDQNK;LEQGLSEHQR;LIQMAYESQR;LLQDNQR;LQEEGMER;NQLMQLPR;QNLVQQACSSMAEMDER;RVQELLDAAR;SIGNLTQLQTLNVK;TLNISGNEIQR;VGVSEAGLQHEILR;VQELLDAAR
sp|Q6UWM5|GPRL1_HUMAN GLIPR1-like protein 1 OS=Homo sapiens (Human) OX=9606 GN=GLIPR1L1 PE=1 SV=2	27.151	9.9832	14.9	1.6762e+09	9	AWANQCK;FEHNDCLDK;GESCSLCSK;GKVNPPAADMK;VNPPAADMK
sp|Q6UWN0|LYPD4_HUMAN Ly6/PLAUR domain-containing protein 4 OS=Homo sapiens (Human) OX=9606 GN=LYPD4 PE=2 SV=2	26.763	23.635	17.9	230020000	5	EHNQLLADFHHIGSIK;SITSASCSCPTCVGEHMK;VTEVLNILEK
sp|Q6UWP2|DHR11_HUMAN Dehydrogenase/reductase SDR family member 11 OS=Homo sapiens (Human) OX=9606 GN=DHRS11 PE=1 SV=1	28.308	24.185	30.8	87356000	7	ALVQQGLK;NVDDGHIININSMSGHR;SQHSGVDICINNAGLAR;TVGNIEELAAECK;VLPLSVTHFYSATK;YAVTALTEGLR
sp|Q6UWP7|LCLT1_HUMAN Lysocardiolipin acyltransferase 1 OS=Homo sapiens (Human) OX=9606 GN=LCLAT1 PE=1 SV=1	48.92	35.052	18.6	185020000	9	EIHFHVHR;HLLQGDFPR;NLDAVHDITVAYPHNIPQSEK;SVIIMNHR;TTGFTFVVDR;VIITGDAFVPGER;YEYVLHPR
sp|Q6UWU2|GLB1L_HUMAN Beta-galactosidase-1-like protein OS=Homo sapiens (Human) OX=9606 GN=GLB1L PE=2 SV=1	74.157	13.346	8.1	132230000	8	ACDFSYMR;FQEVPLGPLPPPSPK;QDHGFMLYR;QGPQQTLYVPR;YVSGSLHYFR
sp|Q6UWU4|CF089_HUMAN Bombesin receptor-activated protein C6orf89 OS=Homo sapiens (Human) OX=9606 GN=C6orf89 PE=1 SV=1	39.87	18.899	13	54474000	5	CSFLHPEPVVGSK;HCQSVAMPIEPGDIGYVDTTHWK;VMLLEDAPR
sp|Q6UWX4|HIPL2_HUMAN HHIP-like protein 2 OS=Homo sapiens (Human) OX=9606 GN=HHIPL2 PE=1 SV=1	80.778	1.9615	2.6	7647900	2	GFLGLAFHPK;LEQPFLDLK
sp|Q6UX06|OLFM4_HUMAN Olfactomedin-4 OS=Homo sapiens (Human) OX=9606 GN=OLFM4 PE=1 SV=1	57.279	42.256	17.3	489520000	14	DYSPQHPNK;EYVQLISVYEK;GTCQCSVSLPDTTFPVDR;LEFTAHVLSQK;LETLDKNNVLAIR;NNVLAIR;TEEIFYYYDTNTGK;VQSINYNPFDQK
sp|Q6UX07|DHR13_HUMAN Dehydrogenase/reductase SDR family member 13 OS=Homo sapiens (Human) OX=9606 GN=DHRS13 PE=2 SV=1	40.848	11.78	12.5	62872000	5	AFATAFLSSEPR;GEAAAFDLR;LDILIHNAGISSCGR;VVVVASAAHCR
sp|Q6UX72|B3GN9_HUMAN UDP-GlcNAc:betaGal beta-1,3-N-acetylglucosaminyltransferase 9 OS=Homo sapiens (Human) OX=9606 GN=B3GNT9 PE=2 SV=1	43.751	4.7344	10	29006000	2	GAGSGGADEVGEGAR;LLHGPHGPACAHPQPVAAGPFQWDS
sp|Q6UX98|ZDH24_HUMAN Probable palmitoyltransferase ZDHHC24 OS=Homo sapiens (Human) OX=9606 GN=ZDHHC24 PE=1 SV=1	30.175	21.274	7	64263000	3	GQHSYDLGPCHNLQAALGPR
sp|Q6UXG2|K1324_HUMAN UPF0577 protein KIAA1324 OS=Homo sapiens (Human) OX=9606 GN=KIAA1324 PE=2 SV=2	111.38	167.02	26.6	2487400000	42	AGVSSQPVSLADR;AHQPYGVQACVPCGPGTK;DQSCKPCAEGR;ESEYHYEYTACDSTGSR;GETSCHQCDPDKYSEK;GNNVLYWR;GSSSCNVRPACTDKDYFYTHTACDANGETQLMYK;GTECSFSCNAGEFLDMK;GWEFHSVELNR;ICSEDLEGAVK;IHSLCYNDCTFSR;LCPANSYSNK;LCSGGISLPEQR;NIAITGVAYTSECFPCKPGTYADK;RTPDGFDSVPLK;SNDVTQSCSSGR;THCPPCNPGFFK;TNTPVETWK;TTAFSVWTK
sp|Q6UXH1|CREL2_HUMAN Protein disulfide isomerase CRELD2 OS=Homo sapiens (Human) OX=9606 GN=CRELD2 PE=1 SV=1	38.191	39.907	19	386300000	14	ECISGYAR;EHGQCADVDECSLAEK;FNQGMVDTAK;GLVDKFNQGMVDTAK;KNFGGGNTAWEEK;NFGGGNTAWEEK;TCSGLTNR;YESSEIR
sp|Q6UXI9|NPNT_HUMAN Nephronectin OS=Homo sapiens (Human) OX=9606 GN=NPNT PE=2 SV=3	61.906	144.89	25.7	1.5901e+09	21	CHPGYAGK;CQCPSPGLQLAPDGR;EGYQGDGLTCVYIPK;GHTGEIGLDDVSLK;HGECIGPNK;IDCCWGWAR;QCVNTFGSYICK;QSWGQCQPVCQPR;TCNQDLNECGLKPR;TCNQDLNECGLKPRPCK;TCVDVDECATGR;YQCHDIDECSLGQYQCSSFAR
sp|Q6UXN7|TO20L_HUMAN TOMM20-like protein 1 OS=Homo sapiens (Human) OX=9606 GN=TOMM20L PE=2 SV=1	17.699	1.9663	6.6	4692300	2	LQELFLQEVR
sp|Q6UXN9|WDR82_HUMAN WD repeat-containing protein 82 OS=Homo sapiens (Human) OX=9606 GN=WDR82 PE=1 SV=1	35.079	7.694	13.1	25288000	4	GVVMHTFGGYANSK;HTGPITCLQFNPK;YTHAANTVVYSSNK
sp|Q6UXV1|IZUM2_HUMAN Izumo sperm-egg fusion protein 2 OS=Homo sapiens (Human) OX=9606 GN=IZUMO2 PE=2 SV=1	24.855	18.412	18.6	294080000	7	DYALNVFVGK;EEVLDCLHCQR;FQLEQLQAR;LLKEEVLDCLHCQR;VLISYELK
sp|Q6UXV4|MIC27_HUMAN MICOS complex subunit MIC27 OS=Homo sapiens (Human) OX=9606 GN=APOOL PE=1 SV=1	29.159	8.7424	35.4	51237000	6	HSVPLPTELSSEAK;LGSSSEIEVPAK;LMDHGQSHPEDIDMYSTR;QLVKPEQLPIYTAPPLQSK;SESTSGATQFMPDPK;YVEEQPGHLQMGFASIR
sp|Q6UXY8|TMC5_HUMAN Transmembrane channel-like protein 5 OS=Homo sapiens (Human) OX=9606 GN=TMC5 PE=2 SV=3	114.8	10.342	3.3	40477000	5	EVEQQGFLHLGEHDGSLDLR;LLHEQIINEGK;LLHEQIINEGKDK
sp|Q6UY27|PATE2_HUMAN Prostate and testis expressed protein 2 OS=Homo sapiens (Human) OX=9606 GN=PATE2 PE=2 SV=1	13.015	35.508	34.5	740490000	12	ATEIMCYECK;GQSMYHYSK;KGQSMYHYSK;RVELICCDHSNYCNLPEGV;VELICCDHSNYCNLPEGV
sp|Q6V1X1|DPP8_HUMAN Dipeptidyl peptidase 8 OS=Homo sapiens (Human) OX=9606 GN=DPP8 PE=1 SV=1	103.36	21.006	14.9	147900000	14	DGGPQGFTQQPLRPNLVETSCPNIR;DSPLEHHLYVVSYVNPGEVTR;ENTLFYSEIPK;GYSHSCCISQHCDFFISK;IYYLAMSGENR;LTYVHNELANMEEDAR;RLTYVHNELANMEEDAR;YDFIDLDR;YMGHPDQNEQGYYLGSVAMQAEK
sp|Q6V702|CF299_HUMAN Cilia- and flagella-associated protein 299 OS=Homo sapiens (Human) OX=9606 GN=CFAP299 PE=2 SV=4	26.869	5.5056	15	44271000	3	MDQEEGLK;NSHGQEISGYIDYAHR;TEDFEVYFTGK
sp|Q6VN20|RBP10_HUMAN Ran-binding protein 10 OS=Homo sapiens (Human) OX=9606 GN=RANBP10 PE=1 SV=1	67.256	14.159	13.9	52944000	7	ATHPIPAACGIYYFEVK;LYPAVNQQETPLPR;MTETPIQEEQASIK;QFVEMVNGTDSEVR;SQDSYPGSPSLSPR;VQGTVHCFPISAR
sp|Q6VY07|PACS1_HUMAN Phosphofurin acidic cluster sorting protein 1 OS=Homo sapiens (Human) OX=9606 GN=PACS1 PE=1 SV=2	104.9	55.678	24.6	573510000	24	DTTSPMELAALEK;DVSVPVAEIK;EMDKDLNSVVIAVK;FLIIPLGSHPVAK;GGAGGGPGGAGGGSGQR;GSGVAQSPQQPPPQQQQQQPPQQPTPPK;HKFPDEDSYQK;IYSLSSQPIDHEGIK;LKPFFEGMSQSSSQTEIGSLNSK;LQIMLQR;LTSTSAITR;QQQTMLR;SEPPVSEQLDVAGR;TDLQGSASPSK;TSDWLGYMR;VSDEVGFGLEHVSR;VSIDGVEWSDIK;YCNCNSSMPR
sp|Q6W4X9|MUC6_HUMAN Mucin-6 OS=Homo sapiens (Human) OX=9606 GN=MUC6 PE=1 SV=3	257.05	323.31	17.7	2862500000	52	AGNCPAALER;ATECHHSAVPVDGCNCPDGTYLNQK;ATGSTHTAPPITPTTSGTSQAHSSFSTNK;ATGSTHTAPPMTPTTSGTSQSPSSFSTAK;CHATVNPAPFYK;CSVINSQTFATCHSK;EQQEEITFK;ETDPCSMSQLNK;FGAACAPTCQMLATGVACVPTK;ILTENVICGNSGVTCSR;IVISQDEVVTNNGEAK;KCSVINSQTFATCHSK;KYMGQMCGLCGNFDGK;LDDPGEICTFQDIPSTHVR;LKDSPQTAPDK;PCPGHCSLEGGSFVTTFDAR;PLHSYEQQLELPCPDPSTPGR;QCSMVGQPVR;SGVSHSETSLVAVVYLSR;TCLSLSDR;TGTVFER;TSTSLPYHTSSTHHPEVTPTSTTNITPK;TTASTHTAPAFSSQSTTSR;VCAETHCSMLLR;VYHLPYYEACVR;WACQQGTHCPSTCTLYGEGHVITFDGQR;WVCTERPCPGHCSLEGGSFVTTFDAR;YMGQMCGLCGNFDGK
sp|Q6WKZ4|RFIP1_HUMAN Rab11 family-interacting protein 1 OS=Homo sapiens (Human) OX=9606 GN=RAB11FIP1 PE=1 SV=3	137.17	3.8611	2.1	329980000	3	LEEMGLNLR;VMEETPNILR;YATSVSER
sp|Q6X784|ZPBP2_HUMAN Zona pellucida-binding protein 2 OS=Homo sapiens (Human) OX=9606 GN=ZPBP2 PE=2 SV=1	38.652	7.9429	9.8	203300000	7	LDSCRPGFGK;TLPAMHFVDHSLQVVR;YNDVFFR
sp|Q6XQN6|PNCB_HUMAN Nicotinate phosphoribosyltransferase OS=Homo sapiens (Human) OX=9606 GN=NAPRT PE=1 SV=2	57.578	45.799	13	128880000	7	ALAQLSLSR;ALDCSEVTVR;LDSGDLLQQAQEIR;LQALVNSLCAGQSP;LTEDPEKQTLPGSK;LVAVGGQPR
sp|Q6XZB0|LIPI_HUMAN Lipase member I OS=Homo sapiens (Human) OX=9606 GN=LIPI PE=1 SV=3	52.922	6.9243	7.6	130990000	6	LLNQLGMIEEPR;SLTYPERPPLCR;TSLCVDCDCFK
sp|Q6XZF7|DNMBP_HUMAN Dynamin-binding protein OS=Homo sapiens (Human) OX=9606 GN=DNMBP PE=1 SV=1	177.35	5.3156	2.3	20936000	5	DLEMCIER;LLDFYNCTER;TLEELQSAR;VIEELLQTER
sp|Q6Y1H2|HACD2_HUMAN Very-long-chain (3R)-3-hydroxyacyl-CoA dehydratase 2 OS=Homo sapiens (Human) OX=9606 GN=HACD2 PE=1 SV=1	28.368	4.7543	13.8	77736000	4	AAVAATAAAK;GSYHSLYYSIEKPLK;ILSHTEEHK;KILSHTEEHK
sp|Q6Y7W6|GGYF2_HUMAN GRB10-interacting GYF protein 2 OS=Homo sapiens (Human) OX=9606 GN=GIGYF2 PE=1 SV=1	150.07	31.364	9.8	122860000	11	ALQQQQQQQQQK;EVESPYEVHDYIR;HLEQQAEK;ISDQNIIPSVTR;LQQQQQQQQLAQMK;MVAYLQDSALDDER;PGTPSDHQSQEASQFER;QQQQEALR;SLLEIQQEEAR;VGVEASEETPQTSSSSAR
sp|Q6YHK3|CD109_HUMAN CD109 antigen OS=Homo sapiens (Human) OX=9606 GN=CD109 PE=1 SV=2	161.69	4.1382	1.7	13207000	2	LSSCDLCSDVQGCR;VIHSELQGGNK
sp|Q6YHU6|THADA_HUMAN Thyroid adenoma-associated protein OS=Homo sapiens (Human) OX=9606 GN=THADA PE=1 SV=1	219.6	90.252	13.4	314950000	26	AHGHLQSATDTWENLVSDAR;CGHSPVYHSR;DLNASVVNIDTSTEIK;ENHPECFCK;FLAAASGLGEK;HLFCLLSK;IDTLGLLCESNR;ILHCMDPGEWLPQTEHCVHLTPK;IQESSQVLYK;LQEELNTTDLYSYR;LQMILNEIQPR;NLLQMHR;QHPSVSLQQYK;QQICSLLK;SEIQSVALR;SGWRPPSPEMLCHLQR;SLIEILEENRK;TGQEQSFPSLGSCNSR;VHCITGALQK;VISHHMQTCVENR;VTDNISSCMENFNLGR
sp|Q6YN16|HSDL2_HUMAN Hydroxysteroid dehydrogenase-like protein 2 OS=Homo sapiens (Human) OX=9606 GN=HSDL2 PE=1 SV=1	45.394	31.666	17.9	302710000	6	DEQQISAAVEK;DGANIVIAAK;DSLSDDVVK;KVESTGAVPEFKEEK;SGAVEETFR;TAIHTAAMDMLGGPGIESQCR
sp|Q6YP21|KAT3_HUMAN Kynurenine--oxoglutarate transaminase 3 OS=Homo sapiens (Human) OX=9606 GN=KYAT3 PE=1 SV=1	51.4	3.2643	4.6	33266000	3	DSTLDAAEEIIK;GFGHPSLVK
sp|Q6ZMB5|T184A_HUMAN Transmembrane protein 184A OS=Homo sapiens (Human) OX=9606 GN=TMEM184A PE=1 SV=1	45.777	4.2168	9.2	61575000	3	ENSPAPPAPMQSISSGIR;SSCLYGTCCLR;YHDGDFNVR
sp|Q6ZMI0|PPR21_HUMAN Protein phosphatase 1 regulatory subunit 21 OS=Homo sapiens (Human) OX=9606 GN=PPP1R21 PE=1 SV=1	88.313	48.391	15.4	115190000	9	EGLAQQVQQSLEK;GVVDEQANSAALK;IVELTSQLQLADSK;LATLETEAAQHQAVVDGLTR;LHIQFFEADEQHK;LQDELTTTK;NTGSAQLVGLAQENAAVSNTAGQDEATAK;QREEIDTLK
sp|Q6ZMP0|THSD4_HUMAN Thrombospondin type-1 domain-containing protein 4 OS=Homo sapiens (Human) OX=9606 GN=THSD4 PE=2 SV=2	112.45	103.22	18.6	483860000	19	CLSDDMTLSNLCDPQLKPEER;CQHLEKPETTSTCQLK;CSAECGAGVR;CVSNIGDVVDDEECNMK;ESCNPQDCVPEVDENCKDK;LRPNDIENCDMGPCAK;SLTVQPYR;SVVCMTNHVSSLPLEGCGNNRPAEATPCDNGPCTGK;TCGLGMQHR;TDWTSCSVPCGVGQR;WFSTEWSMCSK;YYNCNVVVQAR
sp|Q6ZMR3|LDH6A_HUMAN L-lactate dehydrogenase A-like 6A OS=Homo sapiens (Human) OX=9606 GN=LDHAL6A PE=2 SV=1	36.507	8.0756	19.9	47633000	5	DLNPDIGTDKDPEQWENVHKK;LTLEEEACLQK;NFAEEEAIHHNK;SAETLWEIQK;VIGSGCNLDSAR
sp|Q6ZN84|CCD81_HUMAN Coiled-coil domain-containing protein 81 OS=Homo sapiens (Human) OX=9606 GN=CCDC81 PE=1 SV=2	76.083	57.018	22.1	289780000	16	AGQEMCYVCLQR;AILHQLVDQR;ETLLFLSR;HQLEAAANHK;IMTPESLSYPSCLK;LEQVQLTEELAAQR;LIQQYQMLK;LKDQSDKEEGTR;LVQIHGLK;NEGELMVEK;NSLLYYSEER;PVFIMVEK;VNQCLQEDWER;VTNVSLLEK
sp|Q6ZNB6|NFXL1_HUMAN NF-X1-type zinc finger protein NFXL1 OS=Homo sapiens (Human) OX=9606 GN=NFXL1 PE=1 SV=2	101.34	31.636	7	40954000	5	CENPCHAGSCQPCPR;DSQFLVSSVTDDDFGKK;ENQVSIECDTTCK;QQAELEAFENR;VLECGIHR
sp|Q6ZNJ1|NBEL2_HUMAN Neurobeachin-like protein 2 OS=Homo sapiens (Human) OX=9606 GN=NBEAL2 PE=1 SV=2	302.51	16.896	4.2	88020000	12	DLSKPIGVVNPK;LIVVVAGQPSEVR;LLFSGGHWDGSLR;LVPNHHFDPHLEASALR;TVQTSLLGLAR;VETEEGIGYDFR;VLDQDTDAIAVHVVR;VLTCIMSDSPSAK;WLCDSCPASR
sp|Q6ZNM6|TEX43_HUMAN Testis-expressed protein 43 OS=Homo sapiens (Human) OX=9606 GN=TEX43 PE=2 SV=1	15.452	20.896	31.3	131180000	6	QAEVCGIHTGPLEDSLFLNHSER;YEEIHLPR;YQSTVISHGFR
sp|Q6ZNW5|GDPP1_HUMAN GDP-D-glucose phosphorylase 1 OS=Homo sapiens (Human) OX=9606 GN=GDPGP1 PE=1 SV=2	42.362	24.094	9.4	158320000	7	ATDYLTDHEIAHNLFVTR;TSPSSALTGVR;VELGLFR
sp|Q6ZPD9|D19L3_HUMAN Probable C-mannosyltransferase DPY19L3 OS=Homo sapiens (Human) OX=9606 GN=DPY19L3 PE=2 SV=1	83.196	3.1918	3.5	20420000	3	RAPEEVHALLR;TLTNHPHYEDSSLR
sp|Q6ZQQ2|S31D1_HUMAN Spermatogenesis-associated protein 31D1 OS=Homo sapiens (Human) OX=9606 GN=SPATA31D1 PE=2 SV=1	175.62	13.233	4.8	97834000	10	GSSLSSCVQNIGR;ICGVCFHRPQNEAR;IHGPLNISLVEGQR;ISELSVSER;SLAQPQSPFR;SQEDFCPPAPNPELVR
sp|Q6ZQQ6|WDR87_HUMAN WD repeat-containing protein 87 OS=Homo sapiens (Human) OX=9606 GN=WDR87 PE=1 SV=3	333.18	1.6434	0.8	94521000	2	EWNLTSGSLLR;SVGAITETNCLR
sp|Q6ZQR2|CFA77_HUMAN Cilia- and flagella-associated protein 77 OS=Homo sapiens (Human) OX=9606 GN=CFAP77 PE=1 SV=1	36.499	14.779	25.6	242430000	10	AHREECAVR;GLDGGVPEAIGR;HLDTFPTEADR;LDTLWHMPHFQK;NYIAMNR;QQPTCPHELTR;TVSQVCPPPR;YLQLWVQEQK
sp|Q6ZR08|DYH12_HUMAN Dynein heavy chain 12, axonemal OS=Homo sapiens (Human) OX=9606 GN=DNAH12 PE=2 SV=2	356.94	199.86	17.3	1080300000	59	ASEFPAFR;AVLVAAGNLK;EFALSETPDRK;ENECICSEFEAIK;ESFHSIFSHLR;ESGLLAEQYPK;FQAISLGQGQGPIAAK;FSPSGNYFAPPK;HGFMLVGEPFAAK;HYETYVEK;ICEDFTSETCNSSFR;IINCNVK;INQLVIDGAK;IQETIDEWLK;ITPAITNYVTDK;KCFEGIAK;KHYETYVEK;KINPIFDENDELIENAK;KLPFTQHPEIFGLHENVDISK;KQNAPVTEEDLR;LFVHEVLR;LIILGKDDENPVPDSVGK;LILEIEK;LKYPNENEDILLLR;LMNHLEK;LPEADYHEFLECAHEACNVHNLQPVK;LPPIVHLPENIGVDTPTQSK;LVITPLTDR;MHIFQPEISK;MQQYVTDVR;NQIFSNLHIIHPTMK;PLLFVGPTGTGK;QFFDCGHWYDLK;QSGGNALLVGLGGSGR;QSVENLLPTPTK;RMEEFTEFAELER;SDAYVCPLYK;TDLSIQTR;TSANQVQNIIMAR;VNIEPYQK;VTDDWDRR;YEESMNTVLVQEMER;YGAQPPIELLR;YLNDHFTYNLYCNICR;YLVQSVLVKPPVK
sp|Q6ZRH7|CTSRG_HUMAN Cation channel sperm-associated protein subunit gamma OS=Homo sapiens (Human) OX=9606 GN=CATSPERG PE=2 SV=3	133.03	15.045	4.8	89735000	8	DGQVSFEMLPR;DYSEDEIYR;IYNLESAYELPER;SAGGVSIEMDSYEK;TNSLIWTTR
sp|Q6ZRP7|QSOX2_HUMAN Sulfhydryl oxidase 2 OS=Homo sapiens (Human) OX=9606 GN=QSOX2 PE=1 SV=3	77.528	1.8647	2.1	4941700	1	AGEDAVWVLDSGSVR
sp|Q6ZS17|RIPR1_HUMAN Rho family-interacting cell polarization regulator 1 OS=Homo sapiens (Human) OX=9606 GN=RIPOR1 PE=1 SV=1	132.31	9.4261	5.7	57632000	9	ALSSLLVHGNNK;CQEAWALER;LGTFGPLR;NLNSDDQAVVLK;SLSLGPTFR;VLEAVCEFSR;VMAAVSTQLR
sp|Q6ZS30|NBEL1_HUMAN Neurobeachin-like protein 1 OS=Homo sapiens (Human) OX=9606 GN=NBEAL1 PE=2 SV=3	307.23	74.471	9.5	245120000	22	DGTVIIHTIQK;DLSKPIGVVNEK;ELVNDVILPK;GQVFSALSK;GQVFSALSKPGISSELLRPSDEIK;IGHIQYLSTIIK;LNTLLQTK;LSAEEAVQKPTK;LSQISAGETEYNTQDSK;MLEWAISENR;NLTHQIINTDPVINFK;QLSSQQLATLR;TTTPPPSQIPDPPFSSPITPHR;VDESESVHPYVTPVTR;VIENQDEACYILGK;VLADCDSWEDGDPEEVGR;VSDMVEDKLDLPEEDITAR;YENFEDPMGTIDK;YNELSLDDIR
sp|Q6ZSR9|YJ005_HUMAN Uncharacterized protein FLJ45252 OS=Homo sapiens (Human) OX=9606 GN=- PE=2 SV=2	37.976	3.5151	8.7	34740000	2	GSCLESGGHSNDR;LGGAVPFAPPEVSPEQAK
sp|Q6ZSS7|MFSD6_HUMAN Major facilitator superfamily domain-containing protein 6 OS=Homo sapiens (Human) OX=9606 GN=MFSD6 PE=1 SV=2	88.087	16.787	12	141260000	8	AQPVPCETHSDPSR;ASEIQPLQGTNENR;EMMQLTR;EVEIPQVER;GKEVEIPQVER;LIELIGHIR;NQPSPDAAASQTQTSPAHPSVDPCTEESEEQQAQLAAGGH
sp|Q6ZSZ5|ARHGI_HUMAN Rho guanine nucleotide exchange factor 18 OS=Homo sapiens (Human) OX=9606 GN=ARHGEF18 PE=1 SV=4	151.64	25.087	8.8	138770000	11	ALQEELQFSSK;GGDPSETLQGELILK;IGDLLVQQFSGENGER;IGNFSIVR;LLLQQNK;LSDSDIPGSSEESPQVVEAPGTESDPR;VSMLPSGVGPEYAERPEVAR;YGVFCSGHNEAVSHYK
sp|Q6ZT07|TBCD9_HUMAN TBC1 domain family member 9 OS=Homo sapiens (Human) OX=9606 GN=TBC1D9 PE=2 SV=2	143.23	2.2648	2.9	0	2	DRDFLVQR;EFVSGLSAACHGDLTEK;QLLDNEGFEQDR
sp|Q6ZT12|UBR3_HUMAN E3 ubiquitin-protein ligase UBR3 OS=Homo sapiens (Human) OX=9606 GN=UBR3 PE=2 SV=2	212.43	122.18	12.9	295560000	19	AEMVAQLCMNDR;DVQSAMDR;EGYNEPAADGPSEK;GEFTCPLCR;GGNLCSGGASTAGK;IIEEICR;KLPISEEEQIYPWDTCAAVHDVR;LYSIDSEYNPWR;PGAFPSETNLSK;SHESDTMSNR;SSSEANQVVRPK;SSSNIPCVPK;SVLTQVLTNQQNYK;TNLELELIHR;VLEQQWISHTFDHINK;VLEQQWISHTFDHINKR;VLSAERPLAAAAGGEDAAAAGGGGGPGAAEEEALEWCK;VVDLLTMASQHQNTVLDAEHER
sp|Q6ZTR5|CFA47_HUMAN Cilia- and flagella-associated protein 47 OS=Homo sapiens (Human) OX=9606 GN=CFAP47 PE=2 SV=5	361.62	70.472	8.6	371840000	28	AHYFFEK;AILQNVGQNHAYFK;AYYVEGIVNEEQPEAK;CESPCYQFQEVTVNVK;EKYEQFLSLEEGTK;ESVFELR;FKEPVKPQFK;FLDTMAGR;HVTQIIPLVNCTHETLK;IGQLIYVAEGK;ILHLTGEVK;KVVSFECTLHDTVLNK;LITGTLESSSIR;LLDGEEIHPLSVK;LQVTNSNPENFVLDINRK;MQFYSSTSPPQK;NSTLCVQIPTVR;QDYALFLR;THDNMPVRPHNFVR;TQNLVLYNITK;TVSYTTEVSLPK;VNPCFASSNIYSDSER;VVSFECTLHDTVLNK
sp|Q6ZU64|CFA65_HUMAN Cilia- and flagella-associated protein 65 OS=Homo sapiens (Human) OX=9606 GN=CFAP65 PE=1 SV=2	217.25	74.534	10	636080000	18	AGSLSPGQEQMVELK;CVSVFFHPK;EDRPEHYPGLGK;ELAFGNVLVNSK;GEIQPGSTAR;GHSYFAGFEHHIPQYSLDVPK;GSDVILR;LFPAVSSGEPTYR;LHNPSAVNAPFR;LYLEQGSPEAVDNHPLALQLDR;LYSQQLMR;NFDHPIFCCLNPK;SQDTICLTACPK;TVDYCSIMPSGCASK;VQDNCLFSISPK
sp|Q6ZU69|F205A_HUMAN Protein FAM205A OS=Homo sapiens (Human) OX=9606 GN=FAM205A PE=2 SV=4;sp|Q63HN1|F205B_HUMAN Putative protein FAM205B OS=Homo sapiens (Human) OX=9606 GN=FAM205BP PE=5 SV=1	148.09	30.359	11.2	546320000	16	AILQSHIDSK;CFLQHINPK;ELLFFPEHAR;EQTVAAPENISTQK;GHEDSMFSAAAK;GTMETLPLESQTHPTSPHSLQTHILTK;HHCQQTPNPMALALPSPALK;LLEFHIQK;RVEESLR;SQGWLPLER;SQHTQCLMQHEPCGK;VLSVEAIEK
sp|Q6ZUB0|S31D4_HUMAN Spermatogenesis-associated protein 31D4 OS=Homo sapiens (Human) OX=9606 GN=SPATA31D4 PE=2 SV=2;sp|P0C874|S31D3_HUMAN Spermatogenesis-associated protein 31D3 OS=Homo sapiens (Human) OX=9606 GN=SPATA31D3 PE=2 SV=1	102.3	4.2616	2.8	48611000	3	GQSLHLTQVK;SQEDFCPPAPNPVLVR
sp|Q6ZUB1|S31E1_HUMAN Spermatogenesis-associated protein 31E1 OS=Homo sapiens (Human) OX=9606 GN=SPATA31E1 PE=2 SV=2	157.13	27.618	6.5	60222000	8	AEDALQALK;ASSGSVQEDLR;HMEVGGCTFIHPDVQK;ISHHPQGLHPR;LLETLIAK;STGALGTTGNPSASSVCVAQDPEQLHLK;TVLESGKPKPR
sp|Q6ZUG5|YC006_HUMAN Uncharacterized protein FLJ43738 OS=Homo sapiens (Human) OX=9606 GN=- PE=2 SV=1	66.039	13.588	4	19015000	2	YLNLAVPIHSCEVQPTHCGQDSR
sp|Q6ZUJ8|BCAP_HUMAN Phosphoinositide 3-kinase adapter protein 1 OS=Homo sapiens (Human) OX=9606 GN=PIK3AP1 PE=1 SV=2	90.397	19.899	7.7	59520000	4	FLEGNSMGMTNLER;HGHYPNTIAEK;IVPYNTETLDK;VATEAEFSPEDSPSVR;VENEYTISVK
sp|Q6ZUM4|RHG27_HUMAN Rho GTPase-activating protein 27 OS=Homo sapiens (Human) OX=9606 GN=ARHGAP27 PE=1 SV=3	98.395	12.965	7	59795000	7	EEDARPNAAAPALGPVGLESDLSK;FVSAAATAGPDGAPEESGGR;GLDIDGLYR;VIEHGEQNR
sp|Q6ZUX7|LHPL2_HUMAN LHFPL tetraspan subfamily member 2 protein OS=Homo sapiens (Human) OX=9606 GN=LHFPL2 PE=2 SV=2	24.486	8.3972	11	28065000	3	GGVEPAGPGGGSPEPYHPTLGIYAR
sp|Q6ZVK8|NUD18_HUMAN 8-oxo-dGDP phosphatase NUDT18 OS=Homo sapiens (Human) OX=9606 GN=NUDT18 PE=1 SV=3	35.501	9.3881	13	74832000	3	EVKEEAGLHCEPETLLSVEER;GLLGLQHLGR;LQGSSVVPVNR
sp|Q6ZVM7|TM1L2_HUMAN TOM1-like protein 2 OS=Homo sapiens (Human) OX=9606 GN=TOM1L2 PE=1 SV=1	55.556	20.57	21.9	623470000	13	DGFDMFAQTR;FHILVANR;IVELISR;KTVTYEDPQAVGGLASALDNR;NNPPTIVQDK;SELDVVR;SSPDLTGVVHIYEELK;SVPEVDPAATMPR;TDLKGDDLEEGVTSEEFDK
sp|Q6ZVS7|F183B_HUMAN Protein FAM183BP OS=Homo sapiens (Human) OX=9606 GN=FAM183BP PE=5 SV=2	16.193	25.946	61.5	146500000	13	FLNLIHHAAQGPTK;KYPEAQTENQEIGWDSEALVDPER;KYPEAQTENQEIGWDSEALVDPERR;LHTQYHVNPLR;MWSLGEDDR;MWSLGEDDRHK;VVTDEVHQNQILR;VYSDITLYK;YPEAQTENQEIGWDSEALVDPERR
sp|Q6ZVX9|PAQR9_HUMAN Membrane progestin receptor epsilon OS=Homo sapiens (Human) OX=9606 GN=PAQR9 PE=1 SV=1	42.692	1.6882	6.4	23664000	2	FLNSSEFCSK;GPPAPAPAASGAAR
sp|Q6ZWJ1|STXB4_HUMAN Syntaxin-binding protein 4 OS=Homo sapiens (Human) OX=9606 GN=STXBP4 PE=1 SV=2	61.661	3.6193	6.3	8272000	4	AVLASQTSLTPLGR;IMVLDCQLR;TNNDILSSCEIK
sp|Q6ZWJ8|KCP_HUMAN Kielin/chordin-like protein OS=Homo sapiens (Human) OX=9606 GN=KCP PE=2 SV=3	166.93	6.6032	1.5	5120000	2	GFVFDECGPPCPR;PQSGPGQCCPR
sp|Q6ZWT7|MBOA2_HUMAN Lysophospholipid acyltransferase 2 OS=Homo sapiens (Human) OX=9606 GN=MBOAT2 PE=2 SV=2	59.526	21.552	16.9	99206000	9	DYITFIEGR;HYFIEPSQLK;ITSLACEIHDGMFR;KFDEGENSLGQNSFSTTNNVCNQNQEIASR;KNTHENIQLSQSK;NTHENIQLSQSK;TEPSPNTAVVQK
sp|Q6ZXV5|TMTC3_HUMAN Protein O-mannosyl-transferase TMTC3 OS=Homo sapiens (Human) OX=9606 GN=TMTC3 PE=1 SV=2	104.01	8.7007	5.2	38940000	5	ALELNPK;DLHPSTPLK;HNLCVVYFEEK;ILEMDPSNVQGK;LEEADQLYR
sp|Q709C8|VP13C_HUMAN Vacuolar protein sorting-associated protein 13C OS=Homo sapiens (Human) OX=9606 GN=VPS13C PE=1 SV=1	422.39	283.82	24	3.2879e+09	112	ACNAIEDAQSTR;ADSDGPEFK;AVPQSPENVAK;AVSIMGNEVFR;AVSSNISQK;AYDKFDVEIK;DDSVRPNMTLK;DGSMNVSVK;DSDIIDFR;EALSTATVQAAER;EMENLWGIK;EQILDQLK;ESELKPLVGESR;ESLSAATAQAAER;ESTTYISWK;EVILEFTK;FLGDYVENLNK;FQLTLYPDATEGEAYADMSK;GEPLHIINSSNVTDEPLLK;GFSEGTASTFDYSLK;GLAAITMDKEYQQK;GRPLHELNVLQLGMEAK;GVVGGVTGIITKPVEGAK;HYSEQFLK;IEEALQK;IGIARPEEEFHVPLDSYR;IHGMDASISVKPK;ILLENLGEASSQPSPTQSVQETVR;ILTENLCEGTEDLDK;ILTENLCEGTEDLDKVKPR;INLKPSYLVVPQTGFHHEK;IQGLDSSLSLQSR;IQIIGLGTQVSQR;IQIIGLGTQVSQRPGAQALK;ISLDYHEIEGSK;KLEGETYR;KLTWTYAANVGEHDLLK;KNDQDNNSSMIDISYK;KVDVSSVPDHLK;LENIIVTDVDPK;LEQMMEASVR;LFAWADPTGTR;LFTAIGYSESTHNLTLPK;LHLMASSGK;LIHEDGIIRPYDR;LLMDINLK;LNAFCVIVCNEK;LYMNPYAESELK;MSSFNLSR;NDQDNNSSMIDISYK;NGPSFQTAFGK;NLAASWYHK;NPNASHSDSVLVQIDATEGNK;NTLTTGVEEIR;NVQLLFAR;PTGGIVDMASSTFQGIQR;QESEGSDLLENHIK;QIILLEQSYQK;QQAQVEVIR;QSGSPEEMVLLPR;QVSSIPIISGGTK;QYVAHIMTLK;SCLNVFNNLAK;SLFGHTVGGAAGVVSR;TATGLTHIIETR;TCTLDDLR;TILMVTNR;TTNSSLEEIMDK;VLACPFLR;VQETGEIKEPLEISISQDVHDSK;VSGGLPLMHVR;VVGCEGSSKPFFYNR;YHCAIPGSK;YLLEGTAETHELAEGSTADVLHSR
sp|Q709F0|ACD11_HUMAN Acyl-CoA dehydrogenase family member 11 OS=Homo sapiens (Human) OX=9606 GN=ACAD11 PE=1 SV=3	87.263	49.927	19.5	250530000	14	ALQIMCER;DLTIPGLSPAER;EVTEFYVQNENSVDK;GFEISQGR;GFQTYVLR;LDNIVFHPK;LYAHEVVAHWIAESR;MKPGATGESDLAEVLPQHK;NLPDNDNEENLIHGDFR;QHILPAEK;QHSMILVPMNTPGVK;TQNTSLSR;WWSSGAGNPK
sp|Q70CQ2|UBP34_HUMAN Ubiquitin carboxyl-terminal hydrolase 34 OS=Homo sapiens (Human) OX=9606 GN=USP34 PE=1 SV=2	404.23	14.838	1.3	37236000	3	EILDHQDGNVEDDGLTGLLR;FIEGCLENLGNNR;FLPDAQALKPIR
sp|Q70E73|RAPH1_HUMAN Ras-associated and pleckstrin homology domains-containing protein 1 OS=Homo sapiens (Human) OX=9606 GN=RAPH1 PE=1 SV=3	135.25	34.932	7.4	201050000	10	LTQSLDSDKPMEPVK;LTQSLDSDKPMEPVKR;QETNMANFSYR;SGSSSSSIPESQSNHSNQSDSGVSDTQPAGHVR;VTRPQELDLTHQGQPITEEEQAAK;YLCCDDVR
sp|Q70IA6|MOB2_HUMAN MOB kinase activator 2 OS=Homo sapiens (Human) OX=9606 GN=MOB2 PE=1 SV=1	26.926	2.3909	7.6	94916000	2	ELVVLPR;LVTDEDVFPTK
sp|Q70Z35|PREX2_HUMAN Phosphatidylinositol 3,4,5-trisphosphate-dependent Rac exchanger 2 protein OS=Homo sapiens (Human) OX=9606 GN=PREX2 PE=1 SV=1	182.62	-2	0.6	48362000	1	FNTMAIIDGK
sp|Q712K3|UB2R2_HUMAN Ubiquitin-conjugating enzyme E2 R2 OS=Homo sapiens (Human) OX=9606 GN=UBE2R2 PE=1 SV=1	27.166	4.3561	12.6	100170000	4	GKDKEYAEIIR;SLQEEPVEGFR;WNPTQNVR
sp|Q71DI3|H32_HUMAN Histone H3.2 OS=Homo sapiens (Human) OX=9606 GN=HIST2H3C PE=1 SV=3;sp|Q16695|H31T_HUMAN Histone H3.1t OS=Homo sapiens (Human) OX=9606 GN=HIST3H3 PE=1 SV=3;sp|P84243|H33_HUMAN Histone H3.3 OS=Homo sapiens (Human) OX=9606 GN=H3-3B PE=1 SV	15.388	10.165	25	3.5299e+09	9	EIAQDFK;EIAQDFKTDLR;RVTIMPK;STELLIR;YRPGTVALR
sp|Q71RC9|SMIM5_HUMAN Small integral membrane protein 5 OS=Homo sapiens (Human) OX=9606 GN=SMIM5 PE=1 SV=2	8.5403	2.7156	13	0	2	AATDFVQEMR
sp|Q71RG4|TMUB2_HUMAN Transmembrane and ubiquitin-like domain-containing protein 2 OS=Homo sapiens (Human) OX=9606 GN=TMUB2 PE=1 SV=2	33.788	24.402	10.9	35987000	3	FLNDTEELAVARPEDTVGALK;SLNITDNCVIHCHR
sp|Q71U36|TBA1A_HUMAN Tubulin alpha-1A chain OS=Homo sapiens (Human) OX=9606 GN=TUBA1A PE=1 SV=1	50.135	17.516	57.4	6.5e+09	10	AFVHWYVGEGMEEGEFSEAR;AVCMLSNTTAIAEAWAR;AVFVDLEPTVIDEVR;AYHEQLSVAEITNACFEPANQMVK;DVNAAIATIK;EDAANNYAR;EDMAALEK;EIIDLVLDR;FDGALNVDLTEFQTNLVPYPR;FDLMYAK;GHYTIGK;IHFPLATYAPVISAEK;LSVDYGK;LSVDYGKK;NLDIERPTYTNLNR;PTYTNLNR;QLFHPEQLITGK;QLFHPEQLITGKEDAANNYAR;RAFVHWYVGEGMEEGEFSEAR;RNLDIERPTYTNLNR;TIGGGDDSFNTFFSETGAGK;TIQFVDWCPTGFK;VGINYQPPTVVPGGDLAK;YMACCLLYR
sp|Q71UI9|H2AV_HUMAN Histone H2A.V OS=Homo sapiens (Human) OX=9606 GN=H2AFV PE=1 SV=3;sp|P0C0S5|H2AZ_HUMAN Histone H2A.Z OS=Homo sapiens (Human) OX=9606 GN=H2AZ1 PE=1 SV=2	13.509	10.604	31.2	288330000	3	AGLQFPVGR;ATIAGGGVIPHIHK;GDEELDSLIK;HLQLAIR
sp|Q71UM5|RS27L_HUMAN 40S ribosomal protein S27-like OS=Homo sapiens (Human) OX=9606 GN=RPS27L PE=1 SV=3	9.4771	2.3502	38.1	91958000	1	DLLHPSLEEEK;LTEGCSFR;LVQSPNSYFMDVK
sp|Q75WM6|H1FNT_HUMAN Testis-specific H1 histone OS=Homo sapiens (Human) OX=9606 GN=H1FNT PE=2 SV=3	28.116	5.1694	12.5	27310000	4	GCSSSVLR;GHSATQLPAEK;VSQLVLQAISTHK
sp|Q76KD6|SPERI_HUMAN Speriolin OS=Homo sapiens (Human) OX=9606 GN=SPATC1 PE=2 SV=2	62.398	44.965	14.2	283080000	10	ERPELAASEGGPYTVDFLQR;GGPTGPQSPACVVPTATTK;IIQASLNPSDHK;ILSSIFPER;LYGFTVSNIPEK;TSSSPASVNDSR
sp|Q76N89|HECW1_HUMAN E3 ubiquitin-protein ligase HECW1 OS=Homo sapiens (Human) OX=9606 GN=HECW1 PE=1 SV=3	179.55	2.761	1.9	2675700	2	AHTCFNR;SFFVDHNSR;SIGADETVQGQGSR
sp|Q7KYR7|BT2A1_HUMAN Butyrophilin subfamily 2 member A1 OS=Homo sapiens (Human) OX=9606 GN=BTN2A1 PE=1 SV=3	59.632	9.6992	7.6	47466000	5	FDSQPCVLGR;GHEDGGIR;HLGESVPDNPER;VQKEEELQVK
sp|Q7KZF4|SND1_HUMAN Staphylococcal nuclease domain-containing protein 1 OS=Homo sapiens (Human) OX=9606 GN=SND1 PE=1 SV=1	102	276.65	45.9	5635900000	83	ADDADEFGYSR;ANNPEQNR;ASSAQSGGSSGGPAVPTVQR;DKQFVAK;DTPDEPWAFPAR;DYVAPTANLDQK;EADGSETPEPFAAEAK;EGLVMVEVR;EVCFTIENK;EVEVEVESMDK;EVLPSTR;EYGMIYLGK;FVDGEWYR;GMWSEGNGSHTIR;HFVDSHHQK;HFVDSHHQKPVNAIIEHVR;IHVFYIDYGNR;KEVPIHR;KVNVTVDYIR;KVNVTVDYIRPASPATETVPAFSER;LGTLSPAFSTR;LRPLYDIPYMFEAR;LSECEEQAK;NDIASHPPVEGSYAPR;NLPGLVQEGEPFSEEATLFTK;PVNAIIEHVR;QFLPFLQR;QINLSNIR;READGSETPEPFAAEAK;SEAVVEYVFSGSR;SLLSAEEAAK;SSHYDELLAAEAR;TDAVDSVVR;TIHLSSIRPPR;VHFTAER;VITEYLNAQESAK;VMQVLNADAIVVK;VNVTVDYIR;VNVTVDYIRPASPATETVPAFSER;VWAHYEEQPVEEVMPVLEEK;YTIENPR
sp|Q7KZI7|MARK2_HUMAN Serine/threonine-protein kinase MARK2 OS=Homo sapiens (Human) OX=9606 GN=MARK2 PE=1 SV=2	87.91	26.025	14	192460000	16	DQQNLPYGVTPASPSGHSQGR;EEIQDSLVGQR;GTLEQIMK;LFEVIETEK;PSADLTNSSAPSPSHK;QIVSAVQYCHQK;SSELEGDTITLKPR;TQLNSSSLQK;VLNHPNIVK
sp|Q7L014|DDX46_HUMAN Probable ATP-dependent RNA helicase DDX46 OS=Homo sapiens (Human) OX=9606 GN=DDX46 PE=1 SV=2	117.36	6.6673	1.8	0	1	SVVCSDVEQQVIVIEEEKK
sp|Q7L099|RUFY3_HUMAN Protein RUFY3 OS=Homo sapiens (Human) OX=9606 GN=RUFY3 PE=1 SV=1	52.964	18.73	17.5	73035000	6	GTEGDGQITAILDQK;HLNATVNNLQAK;IITLQEEMER;LTEELAVANNR;LVPEAAEITASVK;NYVEELNR;VKEESSYILESNR
sp|Q7L0Q8|RHOU_HUMAN Rho-related GTP-binding protein RhoU OS=Homo sapiens (Human) OX=9606 GN=RHOU PE=1 SV=1	28.218	2.3868	5.4	7118000	1	LQLCDTAGQDEFDK
sp|Q7L0Y3|TM10C_HUMAN tRNA methyltransferase 10 homolog C OS=Homo sapiens (Human) OX=9606 GN=TRMT10C PE=1 SV=2	47.346	2.216	6.7	13853000	2	HTGFLEISQHSQEFINR;VYVIGSFVDK
sp|Q7L1Q6|BZW1_HUMAN Basic leucine zipper and W2 domain-containing protein 1 OS=Homo sapiens (Human) OX=9606 GN=BZW1 PE=1 SV=1	48.043	41.586	33.4	4.1213e+09	31	AEVLSEEPILK;DINAVAASLR;EGVSAAFAVK;ELQEQMSR;ELSEYVR;FLDASGAK;GFEDEVKK;GFSESER;IQEYCYDNIHFMK;KVSMDNR;LMELFPANK;NQQTIGAR;QQKPTLSGQR;QSVEHFTK;SVFLEQMK;YFTEAGLK
sp|Q7L1V2|MON1B_HUMAN Vacuolar fusion protein MON1 homolog B OS=Homo sapiens (Human) OX=9606 GN=MON1B PE=1 SV=1	59.217	12.535	15	122420000	8	HFLYKPLDIPDHHR;HVFVLSEAGKPIYSR;LITAAQER;LSDLYHR;LVEDGMHALGAMR;QLPQFTSPELEAPYSR;TSQSAAQLR
sp|Q7L266|ASGL1_HUMAN Isoaspartyl peptidase/L-asparaginase OS=Homo sapiens (Human) OX=9606 GN=ASRGL1 PE=1 SV=2	32.054	205.25	44.2	4365600000	27	AATVGYGILR;GNVAYATSTGGIVNK;LTLFHIEQGK;MNPIVVVHGGGAGPISK;NLGTVGAVALDCK;TGDWVAK;TVEEAADLSLGYMK;VGDSPCLGAGGYADNDIGAVSTTGHGESILK;VHQGMVR;WTSTSMPWAAAK
sp|Q7L273|KCTD9_HUMAN BTB/POZ domain-containing protein KCTD9 OS=Homo sapiens (Human) OX=9606 GN=KCTD9 PE=1 SV=1	42.566	21.863	7.2	19913000	2	ADLSGSVLDCANLQGVK;LCNFEDPSGLK
sp|Q7L2E3|DHX30_HUMAN ATP-dependent RNA helicase DHX30 OS=Homo sapiens (Human) OX=9606 GN=DHX30 PE=1 SV=1	133.94	35.204	13.9	220970000	20	AIFQQPPVGVR;ALGISHAK;ALLSHDSGSDHLAFVR;AVAGWEEVLR;CNVIITQPR;EHYLEDILAK;EYLTTLGQR;LQEALGMHESK;NLMQFHTVGTK;PSDCTLASAQCNEYSEEEELVK;QLNPESIRPGGPGGLSR;SVEVEGYGSK;VIQIATSSSTAK;VSHELGPSLR
sp|Q7L2H7|EIF3M_HUMAN Eukaryotic translation initiation factor 3 subunit M OS=Homo sapiens (Human) OX=9606 GN=EIF3M PE=1 SV=1	42.502	323.31	25.9	903240000	12	DFIDSLGLLHEQNMAK;KWISDWNLTTEK;LLTFMGMAVENK;LLYEALVDCK;NSLLSLSDT;QEALIESLCEK;VMVELLGSYTEDNASQAR;VVVSHSTHR;WISDWNLTTEK
sp|Q7L3B6|CD37L_HUMAN Hsp90 co-chaperone Cdc37-like 1 OS=Homo sapiens (Human) OX=9606 GN=CDC37L1 PE=1 SV=1	38.834	46.571	26.1	260880000	9	AEEEGYFEAFK;AEGEAEEESDFDVFPSSPR;AKAEEEGYFEAFK;AQTAVSELR;DTEDEDKSESFMQK;FLSDHPYLVCEETAK;LGSLALHNSESLDQEHAK
sp|Q7L3T8|SYPM_HUMAN Probable proline--tRNA ligase, mitochondrial OS=Homo sapiens (Human) OX=9606 GN=PARS2 PE=1 SV=1	53.262	19.578	12	82186000	6	GIEVGHTFYLGTK;PTLAEMGCYGLGVTR;THLTIGNR;VFQPQNLR;VIDQEMQAIGGQK
sp|Q7L523|RRAGA_HUMAN Ras-related GTP-binding protein A OS=Homo sapiens (Human) OX=9606 GN=RRAGA PE=1 SV=1;sp|Q5VZM2|RRAGB_HUMAN Ras-related GTP-binding protein B OS=Homo sapiens (Human) OX=9606 GN=RRAGB PE=1 SV=1	36.566	4.7128	8.3	66360000	6	IFCLVHK;MDLVQEDQR;TSIWDETLYK
sp|Q7L576|CYFP1_HUMAN Cytoplasmic FMR1-interacting protein 1 OS=Homo sapiens (Human) OX=9606 GN=CYFIP1 PE=1 SV=1	145.18	206.46	22.4	1.6647e+09	39	CFQPPIHQSLASS;CNEQPNRVEIYEK;DIVEYAELK;DKQPNAQPQYLHGSK;GLQVLMGR;HDGKDEIIK;HEYGSPGILEFFHHQLK;HVQLLGR;LGTPQQIAIAR;LVHPTDK;MESVFNHAIR;MYLTPSEK;NFVGPPHFQVICR;NQGATIHLPPSNR;SGDGEGTPVEHVR;SLELAIGR;SSLEGPTILDIEK;TLMEVMPK;TMLESLIADK;TSAHYEENK;TVCDWETGHEPFNDPALR;TVCFQNLR;TVEVLEPEVTK;TVLPFSQEFQR;VMAGSLLLDK;VMAGSLLLDKR;YNYTSEEK
sp|Q7L590|MCM10_HUMAN Protein MCM10 homolog OS=Homo sapiens (Human) OX=9606 GN=MCM10 PE=1 SV=2	98.182	1.7081	0.9	726640000	4	LSALAEAK
sp|Q7L5D6|GET4_HUMAN Golgi to ER traffic protein 4 homolog OS=Homo sapiens (Human) OX=9606 GN=GET4 PE=1 SV=1	36.504	102.71	31.2	691450000	17	AAAAAMAEQESAR;EQNYCESR;GDYYEAHQMYR;IGQLFFGVPPK;RDPMYNEYLDR;SSASVVFTTYTQK;VFSLMDPNSPER;YHFLHSADGEGCANMLVEYSTSR
sp|Q7L5N1|CSN6_HUMAN COP9 signalosome complex subunit 6 OS=Homo sapiens (Human) OX=9606 GN=COPS6 PE=1 SV=1	36.163	106.83	36.4	1.7804e+09	17	ASEAGEVPFNHEILR;EAYALCHCLPVLSTDK;IGVDHVAR;IIIDKEYYYTK;MTATGSGENSTVAEHLIAQHSAIK;NIEVMNSFELLSHTVEEK;PVQVIGALIGK;SQEGRPVQVIGALIGK;TCNTMNQFVNK
sp|Q7L5N7|PCAT2_HUMAN Lysophosphatidylcholine acyltransferase 2 OS=Homo sapiens (Human) OX=9606 GN=LPCAT2 PE=1 SV=1	60.207	83.209	10.1	77165000	9	EIAQGDSISYEEFK;HLDEYASIASSSK;IGIEEFAK;NDPVLFANK;NENAQVPLIGR
sp|Q7L5Y1|ENOF1_HUMAN Mitochondrial enolase superfamily member 1 OS=Homo sapiens (Human) OX=9606 GN=ENOSF1 PE=1 SV=1	49.786	44.415	26.2	1.0381e+09	20	ALQFLQIDSCR;ALVPLGIGIATGEQCHNR;DLKDIVGDFR;HQYPDGEVWK;LLVDMDPR;MLVSCIDFR;QLCAQALK;QLTSDGQLR;TLMMDANQR;VCEYVDHLHEHFK;VGADLQDDMR;VGADLQDDMRR
sp|Q7L5Y9|MAEA_HUMAN E3 ubiquitin-protein transferase MAEA OS=Homo sapiens (Human) OX=9606 GN=MAEA PE=1 SV=1	45.287	32.646	16.7	94205000	7	AVESIQAEDESAK;EHSSDQPAAASVWK;ETSHVTMVVAELEK;EVFHFSQAEK;HFSQAEGSQLDEVR;KHFSQAEGSQLDEVR
sp|Q7L775|EPMIP_HUMAN EPM2A-interacting protein 1 OS=Homo sapiens (Human) OX=9606 GN=EPM2AIP1 PE=1 SV=1	70.369	12.902	10.4	45261000	7	HYEAEHEYYER;MIGENSGLVSYMR;QGDLPVASFTPEER;RPEFQTLLTESESEHGER;YQMVICR
sp|Q7L7V1|DHX32_HUMAN Putative pre-mRNA-splicing factor ATP-dependent RNA helicase DHX32 OS=Homo sapiens (Human) OX=9606 GN=DHX32 PE=1 SV=1	84.418	57.166	28.5	256470000	20	AELLEIIK;ANSLVMQPISQSQAEIR;AYQDTTLNSSSEYCVEK;CSLFKPLDETEKR;DSFESILR;DVDGSGNYLMLTHK;DYFLNCSALR;EQQMCETCPETEQR;KMPEWVLFHK;KQILGSSSSGK;LIFEIHHSGEK;LIINSSPHLISK;LNSYYGNVPVIEVK;NKHPVEVVYLSEAQK;QVAQLHPLSGYSITK;RIELPYAEPAFGSK;YCTDDMLQR
sp|Q7L7X3|TAOK1_HUMAN Serine/threonine-protein kinase TAO1 OS=Homo sapiens (Human) OX=9606 GN=TAOK1 PE=1 SV=1	116.07	16.099	8.2	70950000	7	AGNILLTEPGQVK;EIEAFDSESMR;EIGHGSFGAVYFAR;HLNTIQK;HNLEQDLVR;NFVDSCLQK;QHESMQELEFR;TNEVVAIK
sp|Q7L8J4|3BP5L_HUMAN SH3 domain-binding protein 5-like OS=Homo sapiens (Human) OX=9606 GN=SH3BP5L PE=1 SV=1	43.499	8.2619	11.2	20956000	4	EMVFVAEQGVMADK;ETPQGELRPEVVEDEVPR;VTELEQQVAQAK
sp|Q7LBR1|CHM1B_HUMAN Charged multivesicular body protein 1b OS=Homo sapiens (Human) OX=9606 GN=CHMP1B PE=1 SV=1	22.109	3.0513	11.1	58132000	3	GNMEVAR;IHAENAIR;VDAVAAR
sp|Q7LG56|RIR2B_HUMAN Ribonucleoside-diphosphate reductase subunit M2 B OS=Homo sapiens (Human) OX=9606 GN=RRM2B PE=1 SV=1	40.736	9.5272	12	375080000	6	DLPHWNK;FSQEVQVPEAR;GDPERPEAAGLDQDER;SNEEPLLR
sp|Q7RTN6|STRAA_HUMAN STE20-related kinase adapter protein alpha OS=Homo sapiens (Human) OX=9606 GN=STRADA PE=1 SV=1	48.368	44.549	30.9	191050000	12	ALDYIHHMGYVHR;ASHILISVDGK;DLELFGEQPPGDTRR;LFNHPNIVPYR;SNLSMISHGQR;SVANSGLSDSLTTSTPR;TFSPHFHHFVEQCLQR;TNDASSESIASFSK;VVHDFPK;VYLSGLR;YKPTGEYVTVR
sp|Q7RTP0|NIPA1_HUMAN Magnesium transporter NIPA1 OS=Homo sapiens (Human) OX=9606 GN=NIPA1 PE=1 SV=1	34.562	4.6797	5.5	19108000	2	GIGLAAQDILHNNPSSQR
sp|Q7RTX7|CTSR4_HUMAN Cation channel sperm-associated protein 4 OS=Homo sapiens (Human) OX=9606 GN=CATSPER4 PE=2 SV=1	54.092	10.084	7.6	25755000	3	GRPSPLQSTIHESYGRPEEQVLINR;VHDSSSQILLK
sp|Q7RTZ1|OVCH2_HUMAN Ovochymase-2 OS=Homo sapiens (Human) OX=9606 GN=OVCH2 PE=3 SV=2	62.641	1.7241	2.1	10855000	1	TFLCTGFPDGGR
sp|Q7Z2H8|S36A1_HUMAN Proton-coupled amino acid transporter 1 OS=Homo sapiens (Human) OX=9606 GN=SLC36A1 PE=1 SV=1	53.075	2.291	8.4	57961000	2	NEDYHDYSSTDVSPEESPSEGLNNLSSPGSYQR;NHAHWGR
sp|Q7Z2K6|ERMP1_HUMAN Endoplasmic reticulum metallopeptidase 1 OS=Homo sapiens (Human) OX=9606 GN=ERMP1 PE=1 SV=2	100.23	23.344	12.5	268050000	15	AFINLEAAGVGGK;DYLEHITSIGPR;EQTPWDSIK;GEFDALQAR;GSTLSQWSLGNGTPVTSK;HLATSDMLAAASK;IILIHTLAK;LIEVQSNSLHK;TFHDLEGNAVK;VFLQHMTR
sp|Q7Z2W4|ZCCHV_HUMAN Zinc finger CCCH-type antiviral protein 1 OS=Homo sapiens (Human) OX=9606 GN=ZC3HAV1 PE=1 SV=3	101.43	210.8	35	777140000	44	ADPEVCCFITK;ASLEDAPVDDLTR;ATDLGGTSQAGTSQR;AYVESICSNNFDSFLHETHENK;DQVYPQYVIEYTEDK;EHGLNPDVVQNIQDICNSK;FVVLETGGEAGITR;IENSELLDK;ILCAHGGR;LHICDHFTR;LSEIHHLHPEYVR;LSTPSSVTKPANSVFTTK;NESGTWIQYGEEK;NESGTWIQYGEEKDK;NSNVDSSYLESLYQSCPR;PQEDFCFLSSK;QQICNQQPPCSR;SHNLMDR;SSLGSLQTPEAVTTR;TWTDFEHMETIEK;VDDHDSEEICLDHLCK;VHFHLPYR;VMSCDSFPIR;YCQRPCDNLHLCK;YSHEVLSEENFK
sp|Q7Z2W7|TRPM8_HUMAN Transient receptor potential cation channel subfamily M member 8 OS=Homo sapiens (Human) OX=9606 GN=TRPM8 PE=1 SV=2	127.68	133.76	16.3	666350000	21	AFSTSEQDKDNWNGQLK;CGYAQSQHMEGTQINQSEK;DEMDIELHDVSPITR;DPLYILDNNHTHLLLVDNGCHGHPTVEAK;ECVFFTK;EILECSHLLTVIK;GCTLAALGASK;LIYIAQSK;NDINAAGESEELANEYETR;NEDNETLAWEGVMK;NGRDEMDIELHDVSPITR;PLCVELDEHNLPR;VKNDINAAGESEELANEYETR;YFLVQEYCSR
sp|Q7Z2Z2|EFL1_HUMAN Elongation factor-like GTPase 1 OS=Homo sapiens (Human) OX=9606 GN=EFL1 PE=1 SV=2	125.43	99.905	17.1	463990000	20	CGPNILVNK;EGQEENETCSGGNENQELQDGCSEAFEK;FEEQGASDLAK;FTPQEAYSHLK;GKLEQHLTGR;LAAAQGQAPLEPTQDGSAIETCPK;LEQHLTGR;NICVLAHVDHGK;PLTQEEIAQR;SEDFQNSVWTGPADK;SMEQLTSSLNEGENTHMIHQK;TTLADCLISSNGIISSR;VDMVNEEIGK;VFSGVAR;VLQEEMK
sp|Q7Z304|MAMC2_HUMAN MAM domain-containing protein 2 OS=Homo sapiens (Human) OX=9606 GN=MAMDC2 PE=2 SV=3	77.555	70.499	23.5	587670000	24	AGDHTTGLGYYLLANTK;ALIEYSCER;EEDSEESLLWR;FEDESFDR;FTSQPGYIGR;GEQSISWLR;GETPTSYTGPK;IWSVLESPR;KEEDSEESLLWR;LPPPPGECTFEQDECTFTQEK;NVHSILPQDHTFK;QHQIIFEAIR;SDIAIDDVK;SELGHYMYVDSVYVK;VVFMSLCK
sp|Q7Z333|SETX_HUMAN Probable helicase senataxin OS=Homo sapiens (Human) OX=9606 GN=SETX PE=1 SV=4	302.88	1.8167	0.8	218640000	2	SLETSSALSPSLK;VQDSVLIK
sp|Q7Z392|TPC11_HUMAN Trafficking protein particle complex subunit 11 OS=Homo sapiens (Human) OX=9606 GN=TRAPPC11 PE=1 SV=2	128.88	76.434	16.6	305070000	16	ADCPHPIR;AHETNILEIK;ANEVLENLTQGK;CSYLMAQLK;CVVLNWQGGGGDAASSQEALQAAR;IGSAELSFEHDAWMSK;KIEITSVDLALGNETGR;LENAFYEHAQTYYYTEIR;LLDYVMCDYR;LTAGLKPGQDANLTQK;QGILSFDLSDPEKEK;SHLMVQMGEEYYYAK;TSYEWYIPK;TTHQLLFVR
sp|Q7Z3B4|NUP54_HUMAN Nucleoporin p54 OS=Homo sapiens (Human) OX=9606 GN=NUP54 PE=1 SV=2	55.435	51.291	24.1	1085200000	19	LMDLSHR;LNELMSQIR;LVEHGLNETIHIR;RVPATTLYAHFEQANIK;SGYAIQADEEQLR;SQQQQLVESLHK;TELSPAQIK;VLGGNQTLTVNVEGTK;VQLDTIQGELNAPTQFK;YYIDADLLR
sp|Q7Z3C6|ATG9A_HUMAN Autophagy-related protein 9A OS=Homo sapiens (Human) OX=9606 GN=ATG9A PE=1 SV=3	94.446	20.303	8.6	150640000	11	EHQICIHK;ELTELDIYHR;FQNYMVALVNK;HFNELEHELQSR;LEASYSDSPPGEEDLLVHVAEGSK;VYNLHQK
sp|Q7Z3D6|GLUCM_HUMAN D-glutamate cyclase, mitochondrial OS=Homo sapiens (Human) OX=9606 GN=DGLUCY PE=1 SV=2	66.436	5.4108	6.8	51303000	4	ACCSLGGEQGQPVHMGDPELLGIK;FDHLVAIER;MLGILVQHK
sp|Q7Z3E2|CC186_HUMAN Coiled-coil domain-containing protein 186 OS=Homo sapiens (Human) OX=9606 GN=CCDC186 PE=1 SV=2	103.69	28.553	11.7	57000000	10	AEIQNLLDK;ENLQTLGTEIER;GEHALVLFEK;KEEVQTLQAELACR;LHQLYETK;LKEDINSHVIK;NAQLQSESNSLQSQFDK;TADQLQEQLQR;TYSESPYDTDCTK
sp|Q7Z3E5|ARMC9_HUMAN LisH domain-containing protein ARMC9 OS=Homo sapiens (Human) OX=9606 GN=ARMC9 PE=1 SV=3	91.818	2.8894	2.8	0	3	ENVLGALQK;SVLQLLHSTSDVVR
sp|Q7Z3J2|VP35L_HUMAN VPS35 endosomal protein sorting factor-like OS=Homo sapiens (Human) OX=9606 GN=VPS35L PE=1 SV=2	109.56	36.579	14.6	433220000	15	ECDESGFPK;ELLNLTQQDYVNR;EVNTVLADVIK;GIGDPLVSVYAR;HQQEPTKDPVILNALLHVCK;IEELNQSLK;IFSMCVDSR;LEELDDFEEGSQK;SVLPDHFSPENANDTAK;TMHDSVNALTLEDEKR;TRLEELDDFEEGSQK;VGMEVAPHLK
sp|Q7Z3J3|RGPD4_HUMAN RanBP2-like and GRIP domain-containing protein 4 OS=Homo sapiens (Human) OX=9606 GN=RGPD4 PE=2 SV=3;sp|A6NKT7|RGPD3_HUMAN RanBP2-like and GRIP domain-containing protein 3 OS=Homo sapiens (Human) OX=9606 GN=RGPD3 PE=3 SV=2	197.29	5.6533	2.9	22003000	2	EYLESLQCLESDK;ILDDSDSNLSVVK;LLVQHEINTLR;SSLEWNSCVVQTLK
sp|Q7Z3T8|ZFY16_HUMAN Zinc finger FYVE domain-containing protein 16 OS=Homo sapiens (Human) OX=9606 GN=ZFYVE16 PE=1 SV=3	168.9	8.9352	3.2	42916000	4	DNDVIQDSSSALHVSSK;EYVDICWVDAEEK;IKLEADFETDEK;VDAVDLR
sp|Q7Z3U7|MON2_HUMAN Protein MON2 homolog OS=Homo sapiens (Human) OX=9606 GN=MON2 PE=1 SV=3	190.36	116.87	18.4	1295700000	50	AGLTFNHDPPLSQNQR;AVAVESIHR;DFMQPPASR;DIIEQPVLVQGNSNR;DNITNNTAAATVR;ELNKEEAAQQK;EMSNINHPDIR;ENSSEVVQPFLMGCGTK;FCVQPQLLR;FLDADKPQWLR;GSIHSQSSSFTEAEIDIR;IESGGGNILIHHSR;IGSESTKPPITFDK;ITQLCLAAIQR;LLENMQSDLR;LLETGLVNMHR;NDQGESLIR;NNEVSLAALK;NTEILAALK;QGSSTSSSPAPVEKPYFPICMR;QVVTVVFER;SFCQSYDMK;SGTSSPEAVKK;SVSTLKPCAK;TGFNMDDLQK;VLFHLLDR;VLSIGLPVAR
sp|Q7Z3V4|UBE3B_HUMAN Ubiquitin-protein ligase E3B OS=Homo sapiens (Human) OX=9606 GN=UBE3B PE=1 SV=3	123.1	32.54	12.1	95985000	13	CVEVSDDQDTGDTLGSVLR;FTPEDHWLR;HTVYYGGFHGSHR;LFLECLNNDTEESK;LGLVETSSASPHVTHITIR;LLESQEPAHAQPASPQNVLPVK;LTVLESHDMLR;NILRPVGGK;SILSSMDAENEPK
sp|Q7Z404|TMC4_HUMAN Transmembrane channel-like protein 4 OS=Homo sapiens (Human) OX=9606 GN=TMC4 PE=2 SV=3	79.207	10.265	10.5	177180000	7	LIAPLEGYTR;LLCGLCPGALGR;LTLFSTCSPAAR;MEENPTLESEAWGSSR;QTLLAESEALTSYSHR;VELEETVVR
sp|Q7Z406|MYH14_HUMAN Myosin-14 OS=Homo sapiens (Human) OX=9606 GN=MYH14 PE=1 SV=2	227.87	323.31	38.7	6.6063e+09	120	AAREAEALTQRLAEK;ADLLLEPCSHYR;AEAELCAEAEETR;AELEALLSSK;AELSSLQTAR;AGVLAQLEEER;AGVLAQLEEERDLK;ALEEEQEAREELER;AMEAEAAGLR;AQAELENVSGALNEAESK;AQMASAGQGK;AQVTELEDELTAAEDAK;CIVPNHEK;CNGVLEGIR;DQADFSVLHYAGK;DVEGIVGLEQVSSLGDGPPGGRPR;EAEALTQR;EAQAALAEAQEDLESER;EDQSILCTGESGAGK;EEELQAALAR;EEIFSQNR;ELEDVTESAESMNR;ELFQETLESLR;ELQTAQAQLSEWR;EQADFALEALAK;EQEVTELKK;EVGELQGR;EVVLQVEEER;EVVLQVEEERR;FDQLLAEEK;FLTNGPSSSPGQER;GELEDTLDSTNAQQELR;GLEAEVLR;HEVPPHVYAVTEGAYR;HGQALGELAEQLEQAR;ILFQEFR;KEEELQAALAR;KFDQLLAEEK;KFEEDLLLLEDQNSK;KKLEGELEELK;KLEGELEELK;LAEFSSQAAEEEEK;LAEFSSQAAEEEEKVK;LDGESSELQEQMVEQQQR;LELQLQEVQGR;LEVTVQALK;LKEVVLQVEEER;LKEVVLQVEEERR;LKYEATIADMEDR;LMATLSNTNPSFVR;LQEELAASDR;LQQELDDATMDLEQQR;LQQHIQELEAHLEAEEGAR;LTAEIWK;MTIAALESK;NCAAYLK;NMDPLNDNVAALLHQSTDR;NTDQATMPDNTAAQK;QAQQDRDEMADEVANGNLSK;QLLQANPILEAFGNAK;QQQQSALR;QRYEILTPNAIPK;RHEVPPHVYAVTEGAYR;RLDGESSELQEQMVEQQQR;RLELQLQEVQGR;RQAQQDRDEMADEVANGNLSK;RQEEEAGALEAGEEAR;RQLEEAEEEASR;SMLQDREDQSILCTGESGAGK;TVGQLYK;VIQYLAHVASSPK;VKPLLQVTR;VLGFSHEEIISMLR;VQELQQQSAR;YEATIADMEDR;YEILTPNAIPK
sp|Q7Z460|CLAP1_HUMAN CLIP-associating protein 1 OS=Homo sapiens (Human) OX=9606 GN=CLASP1 PE=1 SV=1	169.45	16.989	8.5	78045000	13	EDSLGVWEEHFK;EGAGAVDEEDFIK;EILSDDKHDWEQR;EQDQTLLLK;FIVDQTQTPNLK;IMDQAANPQYVWDR;IVPHICNLLGDPNSQVR;NSDSIVSLPQSDR;QMDPTDFVNSSETR;SADLEHDQTMLDK
sp|Q7Z465|BNIPL_HUMAN Bcl-2/adenovirus E1B 19 kDa-interacting protein 2-like protein OS=Homo sapiens (Human) OX=9606 GN=BNIPL PE=1 SV=1	39.712	1.8722	6.4	16006000	2	AEGLGTSETAER;VDMTVIEPYKK
sp|Q7Z478|DHX29_HUMAN ATP-dependent RNA helicase DHX29 OS=Homo sapiens (Human) OX=9606 GN=DHX29 PE=1 SV=2	155.23	163.51	24.3	794850000	38	AAGFSSSTTSTSWEGNR;AQVHPSSVNR;AVLVAGLYDNVGK;CNIVCTQPR;CNLGSPEDFLSK;DLQTHGWLLYQEK;DSIVETLK;DSIVETLKR;EMETLEDHPVFNPAMK;FSTYFTHCPILR;GQSVHQLLPPTYR;ISAVSLANR;IYSFNSTNDSSGPANLDK;KIGACELNEPK;KKPPVATEGESALNFNLFEK;LLYCTTGVLLR;LTPLGQHLAALPVNVK;NSLCGYQIR;RSDLHLILMSATVDSEK;SEITYCR;SLEEEEKFDPNER;TQHAILYMNPHK;TSLLTLEDVK;VCDELGCENGPGGR;VLIDSVLR;VVVVAGETGSGK;YQEYIPVQTGAHADLNPFYQK
sp|Q7Z4G1|COMD6_HUMAN COMM domain-containing protein 6 OS=Homo sapiens (Human) OX=9606 GN=COMMD6 PE=1 SV=1	9.638	2.1977	14.1	7957100	2	MEASSEPPLDAK
sp|Q7Z4G4|TRM11_HUMAN tRNA (guanine(10)-N2)-methyltransferase homolog OS=Homo sapiens (Human) OX=9606 GN=TRMT11 PE=1 SV=1	53.42	2.4653	3.7	13947000	2	ALSCTLNR;ELIESYSVK
sp|Q7Z4H3|HDDC2_HUMAN HD domain-containing protein 2 OS=Homo sapiens (Human) OX=9606 GN=HDDC2 PE=1 SV=1	23.39	81.406	42.2	625660000	10	ASVSSATFSGHGAR;LQDFYDSTAGK;NVQRPESVSDHMYR;QITQLLPEDLR;QLDQCEMILQASEYEDLEHKPGR;STNIAAAASEPHS
sp|Q7Z4H8|PLGT3_HUMAN Protein O-glucosyltransferase 3 OS=Homo sapiens (Human) OX=9606 GN=POGLUT3 PE=1 SV=2	58.572	9.7721	6.1	18179000	5	DGMELVPQPEDSTAICQCHR;LYCYYYQVLQK
sp|Q7Z4L5|TT21B_HUMAN Tetratricopeptide repeat protein 21B OS=Homo sapiens (Human) OX=9606 GN=TTC21B PE=1 SV=2	150.94	89.047	13.8	237010000	19	ELKPQTVQGHVQLR;KTEVDTSHR;LEPGFQYCK;LGDAITALQQAR;LLLQDSQNVEALR;LYLAQDDPDSCLR;MNWNAIDAEEFEK;MQALYYVCR;VLQDAIHEFSGTSEEVR;VLQHALAHEPVNELSALMEDGR;VQMEQPDAVPAQK;VTIANADLALAQGDIER;YVDSIDICHQVLEAHPTYPK
sp|Q7Z4R8|CF120_HUMAN UPF0669 protein C6orf120 OS=Homo sapiens (Human) OX=9606 GN=C6orf120 PE=1 SV=1	20.772	43.018	14.1	114130000	3	VYYDGTVEQHPFGEAAYPADGADAGQK
sp|Q7Z4S6|KI21A_HUMAN Kinesin-like protein KIF21A OS=Homo sapiens (Human) OX=9606 GN=KIF21A PE=1 SV=2	187.18	120.5	17.3	742210000	34	AFPLQCIHIAEGHTK;AMQETVDALR;DQVLQNLGSVESYSEEK;EKIEGCHICTSVTPGEPQVFLGK;FHFVDLAGSER;IEGCHICTSVTPGEPQVFLGK;IHEDSTGGIYTVGVTTR;IISESAQMNEFETLTAK;ITQLVSDQANHVLAR;KLQQDVMEMK;LLESEAVNENLR;LQMELMEYK;LQQDVMEMK;LTVSQGNTSVQQDK;MLGAPDESSVR;MTISNMEADMNR;NLQDGQISDTGDLGEDIASN;RVTDIIMQK;TLTSSGQVTLGDACSASTSR;TTASTQMNVQSSR;TVNTESEMMQCLK;VCPQIDADNATDNK;VMVNQDR
sp|Q7Z4T9|CFA91_HUMAN Cilia- and flagella-associated protein 91 OS=Homo sapiens (Human) OX=9606 GN=MAATS1 PE=1 SV=3	89.954	34.387	15.3	132420000	11	DYSDYASQVYGPLSR;EVYEDPEVTGK;GLPAGQAEVEMIER;HILAAHQIIHSYTESMVQK;INDIAYEMESR;QLTTTDASFQMPK;TCHALQEDEK;VSLVENHLAGLEGR;VVQNMMFEGK
sp|Q7Z4V5|HDGR2_HUMAN Hepatoma-derived growth factor-related protein 2 OS=Homo sapiens (Human) OX=9606 GN=HDGFL2 PE=1 SV=1	74.316	4.4477	2.2	19573000	1	LAGEELAGEEAPQEK
sp|Q7Z4W1|DCXR_HUMAN L-xylulose reductase OS=Homo sapiens (Human) OX=9606 GN=DCXR PE=1 SV=2	25.913	165.74	59.4	9616700000	49	AVIQVSQIVAR;AVTNHSVYCSTK;ECPGIEPVCVDLGDWEATER;GALDMLTK;GTVQALHATGAR;GVPGAIVNVSSQCSQR;MELFLAGR;SFEVNLR;TQADLDSLVR;VLVTGAGK;VMALELGPHK;VNAVNPTVVMTSMGQATWSDPHK
sp|Q7Z4W2|LYZL2_HUMAN Lysozyme-like protein 2 OS=Homo sapiens (Human) OX=9606 GN=LYZL2 PE=2 SV=2	16.656	42.917	18.2	130770000	3	LKENNHCHVACSALVTDDLTDAIICAK
sp|Q7Z569|BRAP_HUMAN BRCA1-associated protein OS=Homo sapiens (Human) OX=9606 GN=BRAP PE=1 SV=2	67.304	12.251	12.8	56643000	6	ANQVLLQNK;HFEETQHTYAMQLTNHR;IEKDTAEEINNMK;IVQYECEGDTCQEEK;VWDYAGDNYVHR;WDDTTCPVCR
sp|Q7Z5G4|GOGA7_HUMAN Golgin subfamily A member 7 OS=Homo sapiens (Human) OX=9606 GN=GOLGA7 PE=1 SV=2	15.824	2.9369	21.9	38227000	3	MRPQQAPVSGK;TLNNLYAEAEK;YIQEQNEK
sp|Q7Z5J8|ANKAR_HUMAN Ankyrin and armadillo repeat-containing protein OS=Homo sapiens (Human) OX=9606 GN=ANKAR PE=2 SV=3	162.02	7.8328	5.6	13453000	5	AIMDIDPDGKPQTNK;AVSSAAIAEVGR;DCAANTFIEDSGYK;RLPLTDAQLHEQFK;TSSSTINVSDEAGYTIFHHAALHNR
sp|Q7Z5L0|VMO1_HUMAN Vitelline membrane outer layer protein 1 homolog OS=Homo sapiens (Human) OX=9606 GN=VMO1 PE=1 SV=1	21.534	3.8158	8.4	7909400	1	VEAPTTLGDNTAANNVR
sp|Q7Z5L4|SPT19_HUMAN Spermatogenesis-associated protein 19, mitochondrial OS=Homo sapiens (Human) OX=9606 GN=SPATA19 PE=2 SV=2	19.186	76.853	44.9	1125500000	14	IFQVPSEMTEDIMR;LSINHPSQGVR;LTDVSAQDFSMRPSSSDC;MSTDSPPTHGQDIHVTR;SDLLANQSQEVLEER
sp|Q7Z5V6|PPR32_HUMAN Protein phosphatase 1 regulatory subunit 32 OS=Homo sapiens (Human) OX=9606 GN=PPP1R32 PE=1 SV=1	47.294	118.56	43.8	634120000	19	EVPLLHQQQGQDPLER;FMTSEYNSK;FYATSYCTAYGR;GEQAQDHFQSVASQSYRPLEVPDGK;MQQTNVALLGR;MSSGGYTDPLK;SNFQPVVSCQASLEALDNPAR;THLHGDEFLPVLAR;TLTSADPFYQNTPHSSR;VPPPCPEPSSVSHQQFQPLHR;YLRDPLDQPDFLQK;YLTTYNQGYFENIPK
sp|Q7Z5Y6|BMP8A_HUMAN Bone morphogenetic protein 8A OS=Homo sapiens (Human) OX=9606 GN=BMP8A PE=2 SV=2;sp|P34820|BMP8B_HUMAN Bone morphogenetic protein 8B OS=Homo sapiens (Human) OX=9606 GN=BMP8B PE=2 SV=2	44.798	3.71	4	19799000	1	TLHVSMFQVVQEQSNR
sp|Q7Z6B0|CCD91_HUMAN Coiled-coil domain-containing protein 91 OS=Homo sapiens (Human) OX=9606 GN=CCDC91 PE=1 SV=2	49.971	15.094	16.1	127620000	9	AVEEAVKR;CEELLNAQHQR;EALIQQSQEQK;IKQDVESLMEK;KISQETVK;QYISAIEK;RLDQVIR;VSQEIQK
sp|Q7Z6J0|SH3R1_HUMAN E3 ubiquitin-protein ligase SH3RF1 OS=Homo sapiens (Human) OX=9606 GN=SH3RF1 PE=1 SV=2	93.128	1.6222	1.6	3804700	1	ALYNYEGKEPGDLK
sp|Q7Z6K3|PTAR1_HUMAN Protein prenyltransferase alpha subunit repeat-containing protein 1 OS=Homo sapiens (Human) OX=9606 GN=PTAR1 PE=1 SV=2	46.405	4.8432	7.7	22481000	4	ILLDELSSTK;SEPALVPPKDEEAAVSTEEPR
sp|Q7Z6K5|ARPIN_HUMAN Arpin OS=Homo sapiens (Human) OX=9606 GN=ARPIN PE=1 SV=1	24.943	16.516	27	351170000	7	GNEIEPNFSATR;HSILDTHGR;IYHDGALR;LEAGTVTK;TGASWTDNIMAQK;VNTGFLMSSYK
sp|Q7Z6L1|TCPR1_HUMAN Tectonin beta-propeller repeat-containing protein 1 OS=Homo sapiens (Human) OX=9606 GN=TECPR1 PE=1 SV=1	129.69	82.614	23.3	617680000	27	GHGWDYGIGGGWDHISVR;GSGESAPSDTDASSEVERPGPGQILPAEPLDDSK;GSVYPSQPAGDCWYHIPSPPR;HSFALYTPER;HYEQAVEQSVWVK;KQIFQQLTER;NATGNSASGLGAGR;PSPQAIWSITCK;QGITPSYPQGSSWEHVSNNVCR;QGVTPSELSGK;QIFQQLTER;QMGGHLR;SSSQEQEPSAPPEAHGPVCC;TAEDTVEDACPAEGSR;TGVQPHEPK;VQGSHSLSR;VYTLSTAGQYWEMCK;WGWSDVSGLQHRPLDR;YMWSDASGLQECTK
sp|Q7Z6M1|RABEK_HUMAN Rab9 effector protein with kelch motifs OS=Homo sapiens (Human) OX=9606 GN=RABEPK PE=1 SV=1	40.564	3.6148	7	17722000	3	HGHVMVAAGTK;TWTTPEVTSPPPSPR
sp|Q7Z6W1|TMCO2_HUMAN Transmembrane and coiled-coil domain-containing protein 2 OS=Homo sapiens (Human) OX=9606 GN=TMCO2 PE=2 SV=1	20.071	12.341	18.1	98066000	4	KGSHIFEALLANPEGSGLR;NLEGIIVAQKPATK
sp|Q7Z6Z7|HUWE1_HUMAN E3 ubiquitin-protein ligase HUWE1 OS=Homo sapiens (Human) OX=9606 GN=HUWE1 PE=1 SV=3	481.89	323.31	21.7	4973500000	147	ADGTATAPPPR;AGSSTPGDAPPAVAEVQGR;AIQDPAFSDGIR;ALAMAESTEK;AQCETLSPDGLPEEQPQTTK;DGGSGNSTIIVSR;DHVFEDSYR;DKQMLLFTHIR;DLKPNGANILVTEENKK;DLSMSEEDQMMR;EDMAVHVR;EESPMDVDQPSPSAQDTQSIASDGTPQGEK;EINYILR;ENGFGLAECCR;EVLQNQLGIRPPTR;EYNLEQQR;EYVHLVCQMR;FLGDEQDQITFVTR;FLQFVTGTSK;FLVVTQK;FVESILSNNTTDDHCQEFVNQK;GGTFQMGGSSSHNRPSGSNVDTLLR;GLQSFVQCQPFER;GLSWQPPPYTPTPR;GNDTPLALESTNTEK;GNDTPLALESTNTEKETSLEETK;GSGTASDDEFENLR;GSKPLMPTSTILR;HIIEDPCTLR;HVMDGSLPTSLK;IQRPNTTQEGEEMETDMDGVQCIPQR;ITPAMAAR;IVNQPSSLFGSK;KECPFVIKPK;KEDMAVHVR;KTPTEAPADCR;LCVGSPVR;LEHEVDLCR;LLECYFTR;LLEEICNLGR;LLEVVQPCLQAAK;LLVGNDDVHIIAR;LQHLAESWGGK;MVNPTTVLESPHSLPAK;NLCYHAQTR;QMLLFTHIR;QQQAATSESSQSEASVR;RDHVFEDSYR;REESPMDVDQPSPSAQDTQSIASDGTPQGEK;SAATSGAGSTTSGVVSGSLGSR;SCGSSSHENRPLDLLHK;SFDQADR;SILTLSHEPK;SMLNFLK;SNDSTEQNLSDGTPMPDSYPTTPSSTDAATSESK;SSESELCIETPK;STASALTK;STDRLPSAHTCFNQLDLPAYESFEK;TDATTAIIK;TLTSIVHLER;TNIFQIQR;TQHNGMNNIIR;TTPLKPSPLPVIPDTIK;TTSNTLHYIHIEQLDK;TVLNQILR;VCDLIMTAIK;VFPSHFTQQR;VLDAESMHDCVSVVK;VLGPAACR;VLLSPDYLPAMR;VSDGGSSSTDFK;VSIVNHLEFLRDEELEER;VTYTINPSSHCNPNHLSYFK;WCSYSASNNSTIDSAWK;YICQKPSIQK;YLQSNSNNWR
sp|Q7Z739|YTHD3_HUMAN YTH domain-containing family protein 3 OS=Homo sapiens (Human) OX=9606 GN=YTHDF3 PE=1 SV=1	63.86	2.6859	10.9	4801000	1	AITDGQAGFGNDTLSK;HTTSIFDDFAHYEK;LENNDNKPVTNSR;SYSEDDIHR;YSIWCSTEHGNK
sp|Q7Z745|MRO2B_HUMAN Maestro heat-like repeat-containing protein family member 2B OS=Homo sapiens (Human) OX=9606 GN=MROH2B PE=2 SV=3	180.78	142.07	20.2	993080000	43	AHGPTVSLLLHR;ALAEKPASSGK;ALGTTLACCQDSDFVNSQIK;CLQAQAMR;DEPLDSLASPIR;DHIISIER;DKEIDFHVTQSLK;DMDLQMSFTR;EIDFHVTQSLK;ESTALVVSTGAVK;GIHLEVER;GLGNTASGAPHK;GLYHLAR;HVMQQGEQQQIPDPCR;IFFAEEIKK;ILELLTDR;ILPEIIHPK;IVMGDLSTK;LAVNADEPR;LETELEDDIAR;LLDQDLPR;LQGLQEGLESDDVQVQIK;LRDHIISIER;LVSCTLGQK;QQMGSYSNNSTEK;SEGQTDKDKEHIQFLYER;TEVVCESLK;TFFEDEQDDVR;TNFHENEKEEESVR;TRLPELLQPLEGK
sp|Q7Z7A3|CTU1_HUMAN Cytoplasmic tRNA 2-thiolation protein 1 OS=Homo sapiens (Human) OX=9606 GN=CTU1 PE=1 SV=1	36.45	4.948	10.6	28109000	3	DSTVLAHVLR;GGGLGSPGEGGALPR;PAPPCASCHAAR
sp|Q7Z7B1|PIGW_HUMAN Phosphatidylinositol-glycan biosynthesis class W protein OS=Homo sapiens (Human) OX=9606 GN=PIGW PE=1 SV=1	56.881	3.1724	6.3	20602000	4	HSESLVPEAER;LILYGTDGSGTR;LIQSPVTNK
sp|Q7Z7B7|DB132_HUMAN Beta-defensin 132 OS=Homo sapiens (Human) OX=9606 GN=DEFB132 PE=3 SV=1	10.61	2.4311	25.3	16243000	2	CVSNTPGYCR;PDLPQLIGNHWQSR
sp|Q7Z7E8|UB2Q1_HUMAN Ubiquitin-conjugating enzyme E2 Q1 OS=Homo sapiens (Human) OX=9606 GN=UBE2Q1 PE=1 SV=1	46.126	20.786	15.2	91105000	7	GNTLLLQHLK;LLESIFHR;SEDDGIGKENLAILEK;SLVQIHEK;VDQDSALHNDLQILK;VQFGANK
sp|Q7Z7H3|CATIP_HUMAN Ciliogenesis-associated TTC17-interacting protein OS=Homo sapiens (Human) OX=9606 GN=CATIP PE=1 SV=1	43.9	7.2235	11.4	67282000	5	EEDEIEPRPVFEK;FLTLDTEGK;LELMEQHSQDFIK;QDDQLAVTR
sp|Q7Z7H5|TMED4_HUMAN Transmembrane emp24 domain-containing protein 4 OS=Homo sapiens (Human) OX=9606 GN=TMED4 PE=1 SV=1	25.943	95.586	34.4	1370000000	14	DKLTELQLR;EVFLPSTPGLGMHVEVKDPDGK;LTELQLR;LTSESTNQR;QLLDQVEQIQK;QYGSEGR;VHLDIQVGEHANNYPEIAAK
sp|Q7Z7L7|ZER1_HUMAN Protein zer-1 homolog OS=Homo sapiens (Human) OX=9606 GN=ZER1 PE=1 SV=1	88.169	5.2681	4.7	35530000	3	DFTFEGFSR;EDLVQDQDLEAIR;MEEEAGQTSIEPSK
sp|Q7Z7N9|T179B_HUMAN Transmembrane protein 179B OS=Homo sapiens (Human) OX=9606 GN=TMEM179B PE=1 SV=1	23.55	10.084	12.3	110900000	3	GDPEWSSETDALVGSR;SEATPYRPLER
sp|Q86SF2|GALT7_HUMAN N-acetylgalactosaminyltransferase 7 OS=Homo sapiens (Human) OX=9606 GN=GALNT7 PE=1 SV=1	75.388	33.287	15.2	245390000	12	FTHIPSGK;GFETAYCIDSMGK;INEANQLMQYDQCLTK;IWQCGGK;NVDWGEIR;SEVLHQVFISNCDSSK;TNGGFVELGPCHR;TVHSVIK;VMITHCNLNEFK
sp|Q86SG5|S1A7A_HUMAN Protein S100-A7A OS=Homo sapiens (Human) OX=9606 GN=S100A7A PE=1 SV=3;sp|P31151|S10A7_HUMAN Protein S100-A7 OS=Homo sapiens (Human) OX=9606 GN=S100A7 PE=1 SV=4	11.305	4.575	24.8	27960000	2	ENFPNFLSACDK;QSHGAAPCSGGSQ
sp|Q86SX6|GLRX5_HUMAN Glutaredoxin-related protein 5, mitochondrial OS=Homo sapiens (Human) OX=9606 GN=GLRX5 PE=1 SV=2	16.628	3.6588	7	18688000	3	LGIHSALLDEK
sp|Q86SZ2|TPC6B_HUMAN Trafficking protein particle complex subunit 6B OS=Homo sapiens (Human) OX=9606 GN=TRAPPC6B PE=1 SV=1	17.983	7.2475	25.9	61985000	6	FQVMIQK;LENMGFR;SIVTAEVSSMPACK;TNHQGIYVLQDNK
sp|Q86T03|PP4P1_HUMAN Type 1 phosphatidylinositol 4,5-bisphosphate 4-phosphatase OS=Homo sapiens (Human) OX=9606 GN=PIP4P1 PE=1 SV=1	29.469	5.6886	11.9	16591000	2	CGVCNEATPIK;IINLGPVHPGPLSPEPQPMGVR
sp|Q86TI0|TBCD1_HUMAN TBC1 domain family member 1 OS=Homo sapiens (Human) OX=9606 GN=TBC1D1 PE=1 SV=2	133.08	17.202	13.4	161660000	14	ANHLGDSGGTPVK;APPALIDECIEK;EISFCSQGIR;FLAEQFHLK;FNHVSGSR;GSESPRPNPPHAAPTGSQEPVR;HVDHFGFICR;IQSLEATIEK;LLHDYHR;LQASENDLLNKR;QEELHCPSEFDDTFSK;QLTSQQHAILIDLGR;TINQVFEMDIAK
sp|Q86TI2|DPP9_HUMAN Dipeptidyl peptidase 9 OS=Homo sapiens (Human) OX=9606 GN=DPP9 PE=1 SV=3	98.262	9.0875	9.7	56766000	7	IWVNEETK;LTFCHQGLSNVLDDPK;LVYFQGTK;LYYLGMPYGSR;QMLDHFQATPHHGVYSR;RLTFCHQGLSNVLDDPK;YMDVPENNQHGYEAGSVALHVEK
sp|Q86TM6|SYVN1_HUMAN E3 ubiquitin-protein ligase synoviolin OS=Homo sapiens (Human) OX=9606 GN=SYVN1 PE=1 SV=2	67.684	9.4645	6.2	88572000	4	AAEMEHLLER;AVTDAIMSR;HQFYPTVVYLTK;VFFGQLR
sp|Q86TN4|TRPT1_HUMAN tRNA 2-phosphotransferase 1 OS=Homo sapiens (Human) OX=9606 GN=TRPT1 PE=1 SV=2	27.742	7.6589	7.9	13568000	1	THIHLAPGLPGDPGIISGMR
sp|Q86TP1|PRUN1_HUMAN Exopolyphosphatase PRUNE1 OS=Homo sapiens (Human) OX=9606 GN=PRUNE1 PE=1 SV=2	50.199	18.803	15	176290000	10	EQVDKELDR;ILQGAPEILDR;LSAEAVFEK;LTPASSTHPNLHAYLQGNTQVSR;MEDYLQGCR;SHSPPLK
sp|Q86TU7|SETD3_HUMAN Actin-histidine N-methyltransferase OS=Homo sapiens (Human) OX=9606 GN=SETD3 PE=1 SV=1	67.256	50.674	22.1	210730000	15	CECVALQDFR;DSFTYEDYR;EDYFPDLMK;KLLMTVESAK;NLEEEAGVQDALNIR;NSVLGPLYSQDR;SGTGATATVSPK;TTIEEDKSVLK;VIQTHPHANK;YEESNLGLLESSVGDSR;YLQSTQAIHDVFSQYK
sp|Q86TV6|TTC7B_HUMAN Tetratricopeptide repeat protein 7B OS=Homo sapiens (Human) OX=9606 GN=TTC7B PE=1 SV=3	94.178	6.9457	5.1	24542000	4	GMQEVLQR;GQYEMLSECLER;VILSNIQNR;WYEEALAISPTHVK
sp|Q86U28|ISCA2_HUMAN Iron-sulfur cluster assembly 2 homolog, mitochondrial OS=Homo sapiens (Human) OX=9606 GN=ISCA2 PE=1 SV=2	16.476	3.4759	15.6	50097000	2	FSLDTVINPDDR;VVVDSDSLAFVK
sp|Q86UA6|RIP_HUMAN RPA-interacting protein OS=Homo sapiens (Human) OX=9606 GN=RPAIN PE=1 SV=2	24.77	9.6885	24.7	44626000	4	ACLEGSINEHSAHCPHTPEFSVTGGTEEK;ITSGVVVCQCGLSIPSHSSELTEQK
sp|Q86UC2|RSPH3_HUMAN Radial spoke head protein 3 homolog OS=Homo sapiens (Human) OX=9606 GN=RSPH3 PE=1 SV=1	63.686	37.12	19.6	480360000	15	DSGYFYDPIER;DSLTQPDEEPMHYGNIMYDR;ELLLDGGYLQR;GNTYALQTGPLLGRPDSLELQR;KHVDVQTELYLEEIADR;KQAQEQLRPQTPEPVEGR;QAQEQLRPQTPEPVEGR;TMEYSMVGR;YRDSLTQPDEEPMHYGNIMYDR
sp|Q86UD1|OAF_HUMAN Out at first protein homolog OS=Homo sapiens (Human) OX=9606 GN=OAF PE=2 SV=1	30.688	5.1994	11	75372000	5	ALILGELEK;ASEQAELPR;QVGDHGKPCVCR
sp|Q86UE4|LYRIC_HUMAN Protein LYRIC OS=Homo sapiens (Human) OX=9606 GN=MTDH PE=1 SV=2	63.836	25.637	8.1	110100000	4	KREEAAAVPAAAPDDLALLK;SWQDELAQQAEEGSAR;TVEVAEGEAVR
sp|Q86UG4|SO6A1_HUMAN Solute carrier organic anion transporter family member 6A1 OS=Homo sapiens (Human) OX=9606 GN=SLCO6A1 PE=2 SV=2	79.231	21.077	14.6	327810000	14	CSSSIYSSICGR;EGLITADAEGDFIDAR;EGLITADAEGDFIDARPGK;GVEPLEAAR;LLPEALIR;LNENTDFPDVTVK;MSGETSCILR;QLHFFDSR;VGIEDICEEIK;VVSGCQSSGISFQSK
sp|Q86UN6|AKA28_HUMAN A-kinase anchor protein 14 OS=Homo sapiens (Human) OX=9606 GN=AKAP14 PE=1 SV=1	22.815	6.7336	27.4	145480000	5	CWAHGVEFVER;IVEEERNPLK;TKPPDAPIVVSYVGDHQALVHR;WMTHGEFTVEK
sp|Q86UP2|KTN1_HUMAN Kinectin OS=Homo sapiens (Human) OX=9606 GN=KTN1 PE=1 SV=1	156.27	69.94	17.8	312860000	24	AAGDTTVIENSDVSPETESSEK;AHVQEVAQHNLK;ALKEEIGNVQLEK;AQLNETLTK;EEELNAIR;EHNVFQNK;ENEVQSLHSK;EVIDLLKPDQVEGIQK;IHVSYQETQQMQMK;LLEEQLQHEISNK;LMQLMESEQK;LQALANEQAAAAHELEK;LTDTLVSK;MQQSVYVK;QMQSSFTSSEQELER;QQQVEAVELEAK;SVLAETEGILQK;TQLLQDVQDENK;VQELQNLLK;WLQDLQEENESLK
sp|Q86UR1|NOXA1_HUMAN NADPH oxidase activator 1 OS=Homo sapiens (Human) OX=9606 GN=NOXA1 PE=1 SV=1	50.933	4.9874	7.6	9935900	3	ALHLFSGVPAPPAR;GHAAIDYTQLGLR;GVANFQLAR
sp|Q86US8|EST1A_HUMAN Telomerase-binding protein EST1A OS=Homo sapiens (Human) OX=9606 GN=SMG6 PE=1 SV=2	160.46	4.239	1.9	69277000	3	GNELESIAFR;NLQQQELHR;SIEFLEQR
sp|Q86UT6|NLRX1_HUMAN NLR family member X1 OS=Homo sapiens (Human) OX=9606 GN=NLRX1 PE=1 SV=1	107.61	8.42	7.3	30233000	7	AVLAQLGCPIK;DLGGAAEGGAR;LFPSASATEAIQR;LNQPYCGYAVGGSGVSATPAQR;YGEICGFSDTNLQK
sp|Q86UW6|N4BP2_HUMAN NEDD4-binding protein 2 OS=Homo sapiens (Human) OX=9606 GN=N4BP2 PE=1 SV=2	198.8	11.317	1.9	16876000	2	LCEDTEFENFQK;TVVAQEFVHQNENVTSHTGQK
sp|Q86UW7|CAPS2_HUMAN Calcium-dependent secretion activator 2 OS=Homo sapiens (Human) OX=9606 GN=CADPS2 PE=1 SV=2	147.73	130.64	22	656380000	39	ATGQSYKPVPAIQTQK;ATLSLLER;DIATPIPAEEVK;DIATPIPAEEVKK;DMENMYIEELR;EIISLLVSK;EKVNEEMYIEK;ETVLSSWIAK;HGMDEFISANPCK;HSGYLYALGQK;IDDLIDNSVK;IEETMNQASPAR;KLEHQLLYNACQLDNADEQAAQIR;LDHAFLFR;LEHQLLYNACQLDNADEQAAQIR;LFTESTGVLALEDK;LQGVLEGTLNSK;LQTDQAEASRPQWGTQGDFTTTHPR;LSSLLENQISHFR;MVQSGGCSANDFR;PQWGTQGDFTTTHPR;PVPAIQTQK;SVSPSPSVLSEGR;VILYPTSNSSK;VNEEMYIEK;YCFPFGRPEGALK;YVDLMESSIAQSIHR
sp|Q86UY6|NAA40_HUMAN N-alpha-acetyltransferase 40 OS=Homo sapiens (Human) OX=9606 GN=NAA40 PE=1 SV=1	27.194	2.2748	4.2	6573400	2	HNHGAYQFFR
sp|Q86V21|AACS_HUMAN Acetoacetyl-CoA synthetase OS=Homo sapiens (Human) OX=9606 GN=AACS PE=1 SV=1	75.143	112.79	27.8	893650000	23	AQSYEYVYR;AVWGESGELVCTK;AVWGESGELVCTKPIPCQPTHFWNDENGNK;CMVHSAGGTLIQHLK;EEILECQVMWEPDSK;EERPGREEILECQVMWEPDSK;EGKEEIVK;FSGIVFSR;FSQIQPK;HVPSLILETK;LNYAENLLR;NLGMAVEAWNEEGK;PGREEILECQVMWEPDSK;QEVALFAAAMR;SDGTLNPNGVR;TGGIVMLGR;VTFEELR;VYDEVVDTSK;WLSVLEEK
sp|Q86V85|GP180_HUMAN Integral membrane protein GPR180 OS=Homo sapiens (Human) OX=9606 GN=GPR180 PE=2 SV=1	49.395	6.8174	6.4	8593600	2	GSFSSTAAQDAQGQR;LQQSSHGYSCSEK
sp|Q86V87|F16B2_HUMAN Protein FAM160B2 OS=Homo sapiens (Human) OX=9606 GN=FAM160B2 PE=2 SV=2	82.339	3.654	3.9	7276100	2	GITHYYIESTDESTPAK;LGALLQEAVGAR
sp|Q86VD7|S2542_HUMAN Mitochondrial coenzyme A transporter SLC25A42 OS=Homo sapiens (Human) OX=9606 GN=SLC25A42 PE=1 SV=2	35.409	20.05	13.5	126130000	6	GNSATMVR;IIFQVSSK;LHEDAEAVLSSSVSSK;MQTAGVTGYPR
sp|Q86VE9|SERC5_HUMAN Serine incorporator 5 OS=Homo sapiens (Human) OX=9606 GN=SERINC5 PE=2 SV=1	47.009	13.134	9	88470000	6	CCFCFSPGGEDTEEQQPGK;NWTAGTASNK;SSSDALQGR
sp|Q86VI3|IQGA3_HUMAN Ras GTPase-activating-like protein IQGAP3 OS=Homo sapiens (Human) OX=9606 GN=IQGAP3 PE=1 SV=2	184.7	1.942	1.8	20305000	1	LIFQMPQNK;NKEQLSDMMVLDK;TALQEEIK
sp|Q86VN1|VPS36_HUMAN Vacuolar protein-sorting-associated protein 36 OS=Homo sapiens (Human) OX=9606 GN=VPS36 PE=1 SV=1	43.816	81.112	31.9	358280000	18	AVGIVGIER;DDSVEGLR;ETDKNISEAFEDLSK;ETYGSGTQYHMQLAK;IKFDAGTLLLSTHR;IVVHLHPAPPNK;IVVHLHPAPPNKEPGPFQSSK;NISEAFEDLSK;QGDITEDETIR;RWENMPVSQSLQTNR;VFDSGVMVIELQSHK;WENMPVSQSLQTNR
sp|Q86VP1|TAXB1_HUMAN Tax1-binding protein 1 OS=Homo sapiens (Human) OX=9606 GN=TAX1BP1 PE=1 SV=2	90.876	2.2394	3.5	34434000	2	AHQLEEDIVSVTHK;LSDQSANNNNVFTK
sp|Q86VP3|PACS2_HUMAN Phosphofurin acidic cluster sorting protein 2 OS=Homo sapiens (Human) OX=9606 GN=PACS2 PE=1 SV=3	97.701	13.481	6.5	29540000	5	FLVIPLGSHPVAR;LEAQSAVQDTPDIVSR;LFVEQLSHK;LQIMLQR;YCNCNSQPPTPVK
sp|Q86VP6|CAND1_HUMAN Cullin-associated NEDD8-dissociated protein 1 OS=Homo sapiens (Human) OX=9606 GN=CAND1 PE=1 SV=2	136.37	152.04	32.7	5656400000	62	AADIDQEVK;ALTLIAGSPLK;AVAALLTIPEAEK;CLDAVVSTR;CLGPLVSK;CVAALTR;DSIKLDDDSER;EGPAVVGQFIQDVK;EIISSASVVGLK;EVEMGPFK;FCNVDDDELR;FMATNDLMTELQK;FTISDHPQPIDPLLK;GYLISGSSYAR;HCECAEEGTR;HEMLPEFYK;HTVDDGLDIR;HTVDDGLDIRK;IGEYLEK;ITSEALLVTQQLVK;LKNEITR;LSTLCPSAVLQR;MLTGPVYSQSTALTHK;MTSSDKDFR;NCIGDFLK;NDSMSTTR;NGEVQNLAVK;NVVAECLGK;PLDQPSSFDATPYIK;QEFEKQDELKR;QYLLLHSLK;RQYLLLHSLK;SSVVTAVK;SVILEAFSSPSEEVK;TLEDPDLNVR;TVIGELPPASSGSALAANVCK;TVSPALISR;TYIQCIAAISR;VIRPLDQPSSFDATPYIK;VYPSSLSK
sp|Q86VQ3|TXND2_HUMAN Thioredoxin domain-containing protein 2 OS=Homo sapiens (Human) OX=9606 GN=TXNDC2 PE=2 SV=4	60.403	25.067	25.3	254720000	12	ASVKPSQPK;EDFEASLK;EGDILKPEEETMEFPEGDKVK;EKLEAVIAELK;HEDVVFLEVDADNCEEVVR;LEAVIAELK;SLEEAIQPK;SSAKPIQPK;SSEETIQPK;TSVKPSQPK
sp|Q86VQ6|TRXR3_HUMAN Thioredoxin reductase 3 OS=Homo sapiens (Human) OX=9606 GN=TXNRD3 PE=1 SV=4	70.682	7.8282	7.3	34467000	5	LMHQAALLGQALCDSR;VGSYMEQHGVK;VHVGGCDQTFQAYQSGLLQK
sp|Q86VR2|RETR3_HUMAN Reticulophagy regulator 3 OS=Homo sapiens (Human) OX=9606 GN=RETREG3 PE=1 SV=1	51.396	1.5986	1.9	11199000	1	DQQVEAAQR
sp|Q86VS8|HOOK3_HUMAN Protein Hook homolog 3 OS=Homo sapiens (Human) OX=9606 GN=HOOK3 PE=1 SV=2	83.125	19.826	15.7	112410000	11	DSLKETIEELR;ESPVSAGNDAYVDLDR;IEELQEALR;LHEANNELQK;LLEVQSQVEELQK;LNQSDSIEDPNSPAGR;QNQGAAPEIQALK;SSLLAENQVLMER;TTEELNEALSAK
sp|Q86VU5|CMTD1_HUMAN Catechol O-methyltransferase domain-containing protein 1 OS=Homo sapiens (Human) OX=9606 GN=COMTD1 PE=1 SV=1	28.808	4.3348	5.7	7998600	2	VVTCEVDAQPPELGR
sp|Q86VW1|S22AG_HUMAN Solute carrier family 22 member 16 OS=Homo sapiens (Human) OX=9606 GN=SLC22A16 PE=1 SV=1	64.613	2.8127	4.5	18164000	2	HFEGIYDHVGHFGR;SLAVGSGSMVCR
sp|Q86VX2|COMD7_HUMAN COMM domain-containing protein 7 OS=Homo sapiens (Human) OX=9606 GN=COMMD7 PE=1 SV=2	22.54	4.9879	11.5	31291000	2	FGVTSGSSELEK;SLLLVPNGALK
sp|Q86VY4|TSYL5_HUMAN Testis-specific Y-encoded-like protein 5 OS=Homo sapiens (Human) OX=9606 GN=TSPYL5 PE=1 SV=2	45.143	4.1881	6.7	22554000	4	EYGCGPSGQVVSR;GAAGENTSVSAGEEK
sp|Q86W34|AMZ2_HUMAN Archaemetzincin-2 OS=Homo sapiens (Human) OX=9606 GN=AMZ2 PE=1 SV=2	41.263	6.7657	8.3	20360000	3	TLTHEIGHIFGLR;VNENTHNLQIHAGDILK
sp|Q86W54|SPA24_HUMAN Spermatogenesis-associated protein 24 OS=Homo sapiens (Human) OX=9606 GN=SPATA24 PE=1 SV=2	23.587	79.255	17.1	70473000	5	DVIESQEELIHQLR;EEFQAVEK;NVMVLQDENFVSK
sp|Q86WA6|BPHL_HUMAN Valacyclovir hydrolase OS=Homo sapiens (Human) OX=9606 GN=BPHL PE=1 SV=1	32.542	9.5384	17.2	179910000	7	FADEFNK;FHADFIHK;HLPDGNICR;LHLMPEGK;VQCPALIVHGEKDPLVPR
sp|Q86WA8|LONP2_HUMAN Lon protease homolog 2, peroxisomal OS=Homo sapiens (Human) OX=9606 GN=LONP2 PE=1 SV=1	94.615	2.0591	1.3	0	1	SSVSPIQIPSR
sp|Q86WC4|OSTM1_HUMAN Osteopetrosis-associated transmembrane protein 1 OS=Homo sapiens (Human) OX=9606 GN=OSTM1 PE=1 SV=1	37.256	2.9764	3.3	15827000	1	TLSSLYSEMQK
sp|Q86WG5|MTMRD_HUMAN Myotubularin-related protein 13 OS=Homo sapiens (Human) OX=9606 GN=SBF2 PE=1 SV=1	208.46	12.973	6.1	62661000	10	AILDHQQFDYIIR;ALGDSEWFPQLHR;GTPHDQLVGEQTVVR;IHAEPVIHFHK;STMEQLVEK;VCTESGVTQDHIK;VNRPGWNEDDDVSVSDESELPTSTTLK;VQELIQENVAK
sp|Q86WI1|PKHL1_HUMAN Fibrocystin-L OS=Homo sapiens (Human) OX=9606 GN=PKHD1L1 PE=2 SV=2;sp|Q9UHN6|CEIP2_HUMAN Cell surface hyaluronidase OS=Homo sapiens (Human) OX=9606 GN=CEMIP2 PE=1 SV=1	465.73	1.8343	0.4	116260000	2	AEVGILTR;LIGGWEDNPFK
sp|Q86WK6|AMGO1_HUMAN Amphoterin-induced protein 1 OS=Homo sapiens (Human) OX=9606 GN=AMIGO1 PE=1 SV=1	55.239	1.7106	2	10922000	1	YLDLSSNQLR
sp|Q86WN1|FCSD1_HUMAN F-BAR and double SH3 domains protein 1 OS=Homo sapiens (Human) OX=9606 GN=FCHSD1 PE=1 SV=1	76.941	1.8231	2.2	8730800	1	GEQTTSQVSWEQDLK
sp|Q86WQ0|NR2CA_HUMAN Nuclear receptor 2C2-associated protein OS=Homo sapiens (Human) OX=9606 GN=NR2C2AP PE=1 SV=1	15.876	8.8147	19.4	23680000	4	GCLEGSQGTQALHK;RGCLEGSQGTQALHK;THSLVCPETVSR
sp|Q86WR0|CCD25_HUMAN Coiled-coil domain-containing protein 25 OS=Homo sapiens (Human) OX=9606 GN=CCDC25 PE=1 SV=2	24.479	6.7727	11.5	41001000	3	EVLMDCAHLVK;TADMDVGQIGFHR
sp|Q86WS5|TMPSC_HUMAN Transmembrane protease serine 12 OS=Homo sapiens (Human) OX=9606 GN=TMPRSS12 PE=1 SV=2	38.605	2.885	5.2	111180000	2	CFISGWGR;WVLTAAHCTK
sp|Q86WT1|TT30A_HUMAN Tetratricopeptide repeat protein 30A OS=Homo sapiens (Human) OX=9606 GN=TTC30A PE=2 SV=3	76.135	115.48	24.5	566190000	22	AAIEYQLR;AEEELDPVTLHNQALMNMDAR;AVNEYDETMEK;EAIGFYEPIVK;EEEQLSYDDPNRK;HIAEIIER;IEKEEEQLSYDDPNRK;LGTDTWYYAK;LNVAHVLFMQENK;LYQAQALYK;PTEGFEK;QHPELGVGMTTEGFDVR;SVEFCNDHDVWK;YIPVLMAQAK;YSEGDLPGSR
sp|Q86WT6|TRI69_HUMAN E3 ubiquitin-protein ligase TRIM69 OS=Homo sapiens (Human) OX=9606 GN=TRIM69 PE=1 SV=2	57.419	25.442	14	240040000	7	EKDILTELREEGK;FDSSVAVLGSR;GHPQCPEHGENLK;LICFQCK;TEQQNSFDFLK;TMTHIYTFSNTFMEK
sp|Q86X10|RLGPB_HUMAN Ral GTPase-activating protein subunit beta OS=Homo sapiens (Human) OX=9606 GN=RALGAPB PE=1 SV=1	166.8	122.08	22.6	1384100000	46	ADLSIPDLHEIVTEELEER;ALGFLVR;EMVANWR;HHPAVVEQWSK;HLPQIFFR;HLQNLFVPR;HRPFPEEVDKIPFVK;KTGEEILPAYLSR;LCLQVLR;LESDSYSPPHVR;PAPLHSR;PVPPLGPETR;QEQGSSQIR;QTVINICR;RLESDSYSPPHVR;SDSAPPTPVNR;SEVVLEGK;SFPDPVTDCKPPPPAQEFQTAR;SIHLVTQR;SLHLVIQNDQGHTSVLHSYPESVGR;SYVNPTELR;TGEEILPAYLSR;TNQEILK;TNSGISSASGGSTEPTTPDSERPAQALLR;TSTVSTAHASK;VICALTSR;VMVDSGDR;VQHQTSSTSPLSSPNQTSSEPR;VQHQTSSTSPLSSPNQTSSEPRPLPAPR;VSVVWVER;YKGDKEPNPASMR
sp|Q86X19|TMM17_HUMAN Transmembrane protein 17 OS=Homo sapiens (Human) OX=9606 GN=TMEM17 PE=1 SV=2	23.046	1.7733	8.1	4402000	2	FHLQDFDR;MVNQLAVR
sp|Q86X27|RGPS2_HUMAN Ras-specific guanine nucleotide-releasing factor RalGPS2 OS=Homo sapiens (Human) OX=9606 GN=RALGPS2 PE=1 SV=1	65.166	15.57	17	79449000	11	AEVLSHYIK;AIQPDELSSCGWNK;EDLVGPEVGASPQSGR;EILHAQTLK;HLLDDSVMEPHAPSR;HLSAACQSNK;SNLMNNILR;SVAAEGALLPQTPPSPR
sp|Q86X29|LSR_HUMAN Lipolysis-stimulated lipoprotein receptor OS=Homo sapiens (Human) OX=9606 GN=LSR PE=1 SV=4	71.438	10.175	8	74906000	4	DTDSSVASEVR;ELANFDPSRPGPPSGR;IQASQQDDSMR;QGNAVTLGDYYQGR
sp|Q86X55|CARM1_HUMAN Histone-arginine methyltransferase CARM1 OS=Homo sapiens (Human) OX=9606 GN=CARM1 PE=1 SV=3	65.853	76.163	19.7	443260000	14	AGDTLSGTCLLIANK;AGPDSAGIALYSHEDVCVFK;AILQNHTDFK;KIYAVEASTMAQHAEVLVK;LLTIGDANGEIQR;MLESYLHAK;QSYDISIVAQVDQTGSK;SSNLLDLK;YTVNFLEAK
sp|Q86X76|NIT1_HUMAN Deaminated glutathione amidase OS=Homo sapiens (Human) OX=9606 GN=NIT1 PE=1 SV=2	35.896	173.38	40.1	1091300000	22	AIETQCYVVAAAQCGR;ASYGHSMVVDPWGTVVAR;CSEGPGLCLAR;DPAETLHLSEPLGGK;GAVVATYR;HLPVFQHR;IDLNYLR;IYNCHVLLNSK;KTHLCDVEIPGQGPMCESNSTMPGPSLESPVSTPAGK;THLCDVEIPGQGPMCESNSTMPGPSLESPVSTPAGK
sp|Q86X83|COMD2_HUMAN COMM domain-containing protein 2 OS=Homo sapiens (Human) OX=9606 GN=COMMD2 PE=1 SV=2	22.745	2.5489	10.1	48304000	4	LDVQLASR;LHLNQNGDHNTK
sp|Q86XA9|HTR5A_HUMAN HEAT repeat-containing protein 5A OS=Homo sapiens (Human) OX=9606 GN=HEATR5A PE=1 SV=2	222	31.087	5.9	75861000	9	ATLEIKDPVVQIK;ATQTQIDAVCCR;EELTPDANIR;IINQCENANSAHFDIALAQEMK;PVTPTSMCQGSSSGATIK;QIICAAQEHVK;TTIGGLLGEK;TTTCLEDGIR;VLETLVTVAEEHHR
sp|Q86XH1|DRC11_HUMAN Dynein regulatory complex protein 11 OS=Homo sapiens (Human) OX=9606 GN=IQCA1 PE=2 SV=1	95.34	23.931	10.1	90755000	9	ENLQDQIR;IILVPRPDYASR;IQVDELMR;LIQIAER;MWHQTQEALGALLDKEPQK;NLENVYDQFVHPQK;VTDGFTQGHIVEVVK
sp|Q86XL3|ANKL2_HUMAN Ankyrin repeat and LEM domain-containing protein 2 OS=Homo sapiens (Human) OX=9606 GN=ANKLE2 PE=1 SV=4	104.11	11.329	6.5	42469000	6	AEETSSPVIGELWSPDQTAEASHVSR;CGPITSTTR;YLIGSGDNPTIVQEGCR;YNVMHVAAK
sp|Q86XM0|CTSRD_HUMAN Cation channel sperm-associated protein subunit delta OS=Homo sapiens (Human) OX=9606 GN=CATSPERD PE=1 SV=3	90.467	9.5881	3.5	30306000	2	ENYVSCHDPNNNAPLR;VFNLIQDVQGDR
sp|Q86XP0|PA24D_HUMAN Cytosolic phospholipase A2 delta OS=Homo sapiens (Human) OX=9606 GN=PLA2G4D PE=1 SV=2	91.951	11.542	7.1	46502000	4	ENNLETLDFK;EVTMDVPAPNAPGVR;GSYEDTQTSFLGTASAFR;TLTDTSHPVWNEAFR
sp|Q86XQ3|CTSR3_HUMAN Cation channel sperm-associated protein 3 OS=Homo sapiens (Human) OX=9606 GN=CATSPER3 PE=2 SV=1	46.422	6.1764	4.8	22637000	1	VISSSPVDTTSVGFCPTFK
sp|Q86XT9|TM219_HUMAN Insulin-like growth factor-binding protein 3 receptor OS=Homo sapiens (Human) OX=9606 GN=TMEM219 PE=1 SV=1	25.724	7.015	10	17770000	4	SFGQLTLCPR;TFQATVLGSQMGLK
sp|Q86Y39|NDUAB_HUMAN NADH dehydrogenase [ubiquinone] 1 alpha subcomplex subunit 11 OS=Homo sapiens (Human) OX=9606 GN=NDUFA11 PE=1 SV=3	14.852	8.5535	17	85713000	3	LEGWEVFAK;LEGWEVFAKPK;QYWDIPDGTDCHR
sp|Q86Y56|DAAF5_HUMAN Dynein assembly factor 5, axonemal OS=Homo sapiens (Human) OX=9606 GN=DNAAF5 PE=1 SV=4	93.52	62.614	15.7	184010000	12	ATDTINSQGQFPSYLETVTK;CLSDPAEGCR;DILAPNLQWHAGR;ELLVHLDDPER;HIGPLLER;LDDVSNDVR;LLPGLEADSKPGR;SATYCEQLLQHVQAVPATQ;SVDDVLSHFAQR;TLFQACTDEEAAVVQSCTR
sp|Q86Y82|STX12_HUMAN Syntaxin-12 OS=Homo sapiens (Human) OX=9606 GN=STX12 PE=1 SV=1	31.642	39.065	20.7	307890000	7	ATEQLQR;DFSSIIQTCSGNIQR;ISQATAQIK;LQENLQQLQHSTNQLAK;NLMSQLGTK
sp|Q86YA3|ZGRF1_HUMAN Protein ZGRF1 OS=Homo sapiens (Human) OX=9606 GN=ZGRF1 PE=1 SV=3	236.6	-2	0.3	29532000	1	MNVALTR
sp|Q86YB8|ERO1B_HUMAN ERO1-like protein beta OS=Homo sapiens (Human) OX=9606 GN=ERO1B PE=1 SV=2	53.543	50.546	22.3	349530000	10	DCHVEPCPESK;HRFDPVETK;IMDCVGCDK;LQTQGLGTALK;PLNPLAPSR;SFPMHFDEK;SIVDLYTGNAEEDADTK;SVYRPLNPLAPSR;TLLLNIFQDTK;VWNSIYEENCFKPR
sp|Q86YD1|PTOV1_HUMAN Prostate tumor-overexpressed gene 1 protein OS=Homo sapiens (Human) OX=9606 GN=PTOV1 PE=1 SV=1	46.868	2.2587	2.6	12198000	1	VIANQQQVLQR
sp|Q86YF9|DZIP1_HUMAN Zinc finger protein DZIP1 OS=Homo sapiens (Human) OX=9606 GN=DZIP1 PE=1 SV=1	98.663	1.8752	1.5	9207300	1	SELEAAHHASAVR
sp|Q86YJ6|THNS2_HUMAN Threonine synthase-like 2 OS=Homo sapiens (Human) OX=9606 GN=THNSL2 PE=2 SV=3	54.115	38.378	14.7	47436000	6	ALMEQFER;DELNDLIDR;HVTVVVGTSGDTGSAAIESVQGAK;QNVHVFGVEGNSDELDEPIK;TVFADVAFVK
sp|Q86YN1|DOPP1_HUMAN Dolichyldiphosphatase 1 OS=Homo sapiens (Human) OX=9606 GN=DOLPP1 PE=2 SV=1	27.03	20.6	13.4	91612000	3	AADGQCSLPASWR;NVIQEPRPCGGPHTAVGTK;PCGGPHTAVGTK
sp|Q86YS6|RAB43_HUMAN Ras-related protein Rab-43 OS=Homo sapiens (Human) OX=9606 GN=RAB43 PE=1 SV=1	23.339	7.3408	16.5	82752000	5	DSSNVEEAFLR;HGGPLFSEK;TGAFSER;TITQSYYR
sp|Q86YS7|C2CD5_HUMAN C2 domain-containing protein 5 OS=Homo sapiens (Human) OX=9606 GN=C2CD5 PE=1 SV=1	110.45	47.473	12.6	120870000	13	ASDLTDAFVEVK;EIPFNEDPNPNTHSSGPSTPLK;FFCTTSIPK;FLQDGTVEGCLEQR;LEENLPTR;LSSLNLTNQALNK;NFNDLCENLLK;QCVFMENPNK;SQSESSDEVTELDLSHGK;VDLFNDLNR
sp|Q86YT6|MIB1_HUMAN E3 ubiquitin-protein ligase MIB1 OS=Homo sapiens (Human) OX=9606 GN=MIB1 PE=1 SV=1	110.13	3.9502	3.7	10623000	5	EQTMCPVCLDR;GHGEWAEAMLPTLGK;VQQIYSDSDLK
sp|Q86YV9|HPS6_HUMAN Hermansky-Pudlak syndrome 6 protein OS=Homo sapiens (Human) OX=9606 GN=HPS6 PE=1 SV=1	82.974	10.656	11.7	132810000	7	AEGPSGSPAAAFSHCVCVR;AVLQAVGQLVQK;ELVAGDSAVR;GLPGLLSPR;LLSDLSAFGGAAR;PLQSTELCPGGGAR;TLEPSGEASTSLGR
sp|Q86Z20|CC125_HUMAN Coiled-coil domain-containing protein 125 OS=Homo sapiens (Human) OX=9606 GN=CCDC125 PE=1 SV=2	58.628	9.6672	9.8	35081000	4	ATSHTQAVLQK;KNDQALQLTQMDK;MLIDLLNDKEEALAHQR;NIEESWIQK
sp|Q8IU85|KCC1D_HUMAN Calcium/calmodulin-dependent protein kinase type 1D OS=Homo sapiens (Human) OX=9606 GN=CAMK1D PE=1 SV=1	42.913	-2	7.5	3573900	1	ESSIENEIAVLR;IMISDFGLSK;LFEQILK
sp|Q8IUA0|WFDC8_HUMAN WAP four-disulfide core domain protein 8 OS=Homo sapiens (Human) OX=9606 GN=WFDC8 PE=2 SV=2	27.824	141.69	36.1	1379300000	21	CCFFACQK;CCSHCGLK;CMDPFQEPCMLPVR;ECPPSCHSDIDCPQTDK;GCEGNANNFLNEDACR;KCMDPFQEPCMLPVR;KECPPSCHSDIDCPQTDK;LTCTTELPDSCNTDFDCK;LTCTTELPDSCNTDFDCKEYQK
sp|Q8IUA7|ABCA9_HUMAN ATP-binding cassette sub-family A member 9 OS=Homo sapiens (Human) OX=9606 GN=ABCA9 PE=1 SV=1	184.36	-2	0.9	0	1	NLAQMEPLHAEILR
sp|Q8IUB5|WFD13_HUMAN WAP four-disulfide core domain protein 13 OS=Homo sapiens (Human) OX=9606 GN=WFDC13 PE=3 SV=1	10.386	21.159	21.5	28387000	2	GFQCCSSFCGIVCSSETFQK
sp|Q8IUC4|RHPN2_HUMAN Rhophilin-2 OS=Homo sapiens (Human) OX=9606 GN=RHPN2 PE=1 SV=1	76.992	119.94	23.5	748330000	32	AMAHHEESVR;FTAEEGDLGFTLR;GNAPVQVHFLDPYCSASVAGAR;LGPLSVFSANK;MMLAQAQESVFEK;QTQAGLESAIDAFQR;SATYSVGMQK;SFGEDEIEMK;TGAENLLK;TYSMICLAIDDDDKTDK;VGEVYQQLHAAMSQAPVK;VVSLLDSTSSMHNK
sp|Q8IUD2|RB6I2_HUMAN ELKS/Rab6-interacting/CAST family member 1 OS=Homo sapiens (Human) OX=9606 GN=ERC1 PE=1 SV=1	128.08	27.75	5.4	23470000	4	DLNQLFQQDSSSR;IEELEEALR;LSSTQQSLAEK;QEALLAAISEK;TGEPCVAELTEENFQR
sp|Q8IUF1|CBWD2_HUMAN COBW domain-containing protein 2 OS=Homo sapiens (Human) OX=9606 GN=CBWD2 PE=2 SV=1	44.034	23.406	12.4	279140000	5	AIENLMQK;HLAEEKPDGLINEATR;QLFIATVTETEK;SINGLGQILETQR
sp|Q8IUH4|ZDH13_HUMAN Palmitoyltransferase ZDHHC13 OS=Homo sapiens (Human) OX=9606 GN=ZDHHC13 PE=1 SV=3	70.86	4.9062	5.6	4916800	2	IHQNTPLHWAVAAGNVNAVDK;LLEAGSSLDIQNVK
sp|Q8IUH8|SPP2C_HUMAN Signal peptide peptidase-like 2C OS=Homo sapiens (Human) OX=9606 GN=SPPL2C PE=1 SV=3	74.503	22.9	18.3	277710000	15	DLHHAPLLPLYDGTK;GGGSGGHHQLQEAAAAEGAQK;MCGLGCAPSAGSR;QKQEGAADAHTASTLER;QTTAMVMR;TGESIMAQVALGPAESSSHER;VSDQQCSDTTLAPQDPR;YGVAHVVSENWSK
sp|Q8IUI8|CRLF3_HUMAN Cytokine receptor-like factor 3 OS=Homo sapiens (Human) OX=9606 GN=CRLF3 PE=1 SV=2	49.765	15.994	10.6	88813000	6	LIEHGVNTAEDLVR;NDSESSGVLYSR;VDDDFTAQDYR;VETVGQPDR;VETVGQPDRR
sp|Q8IUR0|TPPC5_HUMAN Trafficking protein particle complex subunit 5 OS=Homo sapiens (Human) OX=9606 GN=TRAPPC5 PE=1 SV=1	20.783	14.62	28.2	237270000	6	EADKLEQANDDAR;FEEAVIAR;TFYIIER;VFSVAELQSR;VLDALVAR;VTAHWHK
sp|Q8IUR7|ARMC8_HUMAN Armadillo repeat-containing protein 8 OS=Homo sapiens (Human) OX=9606 GN=ARMC8 PE=1 SV=2	75.509	42.424	24.7	559320000	27	ANLIVLGAVPR;CLHSLSR;CLTYMCR;DKPIEMQLTSAK;DLIMTNDDILQK;FIEACLR;IIETENMMDR;LFDPDPQK;LYASLGANDEDIR;LYASLGANDEDIRK;MSVLSEVTASSR;NAVIGNNK;NLLSTRPHIDK;SLSTEQLFR;TDDNCIVLK;TSFQDHAVWKPLMK;YTQEYICQIFSHCCK
sp|Q8IUS5|EPHX4_HUMAN Epoxide hydrolase 4 OS=Homo sapiens (Human) OX=9606 GN=EPHX4 PE=2 SV=2	42.324	2.4614	5.5	12902000	3	FHYVAAGER;GYGETDAPIHR
sp|Q8IUX4|ABC3F_HUMAN DNA dC->dU-editing enzyme APOBEC-3F OS=Homo sapiens (Human) OX=9606 GN=APOBEC3F PE=1 SV=3;sp|Q96AK3|ABC3D_HUMAN DNA dC->dU-editing enzyme APOBEC-3D OS=Homo sapiens (Human) OX=9606 GN=APOBEC3D PE=1 SV=1	45.02	26.846	13.4	91966000	6	FDDNYAFLHR;HSNVNLTIFTAR;NQVDPETHCHAER;SLSQEGASVEIMGYK
sp|Q8IUZ5|AT2L2_HUMAN 5-phosphohydroxy-L-lysine phospho-lyase OS=Homo sapiens (Human) OX=9606 GN=PHYKPL PE=1 SV=1	49.71	12.414	17.6	70367000	9	ENYVLLSTDGPGR;EWVHVAPLPDTYR;LDAILTDMEEK;LFFPEDPVK;LKENYVLLSTDGPGR;SIGNGHPVACVAATQPVAR;YLHDNIVDYAQR
sp|Q8IV08|PLD3_HUMAN 5-3 exonuclease PLD3 OS=Homo sapiens (Human) OX=9606 GN=PLD3 PE=1 SV=1	54.705	4.0065	6.3	16129000	2	DWDSPYSHDLDTSADSVGNACR;LTHGVLHTK
sp|Q8IV36|HID1_HUMAN Protein HID1 OS=Homo sapiens (Human) OX=9606 GN=HID1 PE=1 SV=1	88.743	87.514	24.5	1.4722e+09	33	AVIQLTTK;EESPSNLATLCYK;GLTDESEILR;IHREEDFQFILK;IITSGHQR;LCDFNKK;LLQVLVPQVEK;LVQGAESGCHSEK;LVQGAESGCHSEKEK;QIVLNCSR;SIFHQLANLPTDPPTIHK;SLEPEPQQSLEDGSPAK;SLSMVTANK;SQVSEDGTLR;TGSQEGTSMEGSR;TGSQEGTSMEGSRPAAPAEPGTLK;TSLVATPGIDK;YQANSGTAMWFR
sp|Q8IV38|ANKY2_HUMAN Ankyrin repeat and MYND domain-containing protein 2 OS=Homo sapiens (Human) OX=9606 GN=ANKMY2 PE=1 SV=1	49.298	34.467	21.3	184430000	8	ASDGFPVYQEK;DGENKLDTLIK;DMNEVLAMK;GTVQEAGTLLSSK;IITTTNLHPVK;MHYISCIFQK;MVIYCDQTCQK;VNCLDENGMTPLMHAAYK
sp|Q8IV63|VRK3_HUMAN Inactive serine/threonine-protein kinase VRK3 OS=Homo sapiens (Human) OX=9606 GN=VRK3 PE=1 SV=2	52.881	2.9417	7.6	23314000	3	SLQSALDVSPK;SVLQVACR;VTTSLEALPTGTVLTDK
sp|Q8IVB4|SL9A9_HUMAN Sodium/hydrogen exchanger 9 OS=Homo sapiens (Human) OX=9606 GN=SLC9A9 PE=1 SV=1	72.564	18.003	6.8	145760000	6	EISQHNINPHQGNAILEK;MWYSFDHK;YATAPTDIESGTVYDCVK
sp|Q8IVD9|NUDC3_HUMAN NudC domain-containing protein 3 OS=Homo sapiens (Human) OX=9606 GN=NUDCD3 PE=1 SV=3	40.822	69.838	29.1	281940000	14	EMAHGSQEAEAPGAVAGAAEVPR;ENYTWSQDYTDLEVR;INTESSLWSLEPGK;IQEQFQK;LQGKPQSHELK;LTFDYHQK;QVSVALSSSSIR;SMATVDEEEQAVLDR
sp|Q8IVF4|DYH10_HUMAN Dynein heavy chain 10, axonemal OS=Homo sapiens (Human) OX=9606 GN=DNAH10 PE=1 SV=4	514.83	208.62	16.9	1.7735e+09	91	ALAGEVGMSNELDDVAR;ASDVDHMVR;AVTDYVTVTMGEK;DEFLMNVQK;DHSQELLR;DIVDSFIR;EATIQLDELNQK;EELYNLHEEMEHLAK;EFDWESQLR;EFFEHIER;EILDTWENMK;FESLVHQIHK;FHTEASDNVR;FHYIFNLR;FINILVHTVDTTR;FLAMGQGQEK;FLSTVER;FQDADEVNER;FQEVQEILDSDR;FQTVAQMVR;FVGPFLQTVHK;FYWDREPDELNIR;GFPIGILQK;GHALLVGVGGSGK;GHTSTFHESIVAVSGK;GVELLGVYER;GVMSDPNFLR;GYSENSFR;HLANTVQENAK;HVVLVHQSVDHYSQQFLQK;IDDVLCR;IFVQNLENPPLYK;IMGETLKDPVIK;IQNELAAIQK;IYEDIQDYEAAK;KIPNTLEDLK;KPPCVAYDEK;LESLLTDDVEISR;LISGLGSENIR;LLTLANGER;LQEEAEIMER;LSDLQNVSEGLEK;LVITPLTDR;LWLTTDPTK;MIYELYEGLK;MYDNIASLR;NATLSALHEQTK;NIVQDLPPTPSK;QFIILGDKEVDYDSNFR;QIDELVTR;QYHYDFGLR;RIDDVLCR;SEEELPGVK;SSIATEEPSTLER;STLFTQVTK;SVLVMAGELK;SVLVMAGELKR;SVVINTLCQAQTK;TATTQNFLK;TESLGQPLNR;TESLGQPLNREDEEMDKEISEK;TFTELTR;TIVPQTDLNMVTQLAK;TLNTTTEEMEAVSK;TMQQLEGEIK;TQCNIAQCK;TTSMDIQR;VDEYGTQQPIALLK;VEGLVVHTNTGK;VFNGLVLTNPER;VQIEEFAK;YEAAILEK
sp|Q8IVH4|MMAA_HUMAN Methylmalonic aciduria type A protein, mitochondrial OS=Homo sapiens (Human) OX=9606 GN=MMAA PE=1 SV=1	46.538	5.6453	9.8	39319000	4	DHTEGLSDKEQR;ELAQVLLQK;LYTGLIQGQR;SDGDLIVPAR
sp|Q8IVL5|P3H2_HUMAN Prolyl 3-hydroxylase 2 OS=Homo sapiens (Human) OX=9606 GN=P3H2 PE=1 SV=1	80.984	19.108	13.6	58694000	7	AVEAAHTFFVANPEHMEMQQNIENYR;EYFVEDTECR;FEEYEYLGYK;HYEADDFEMAIR;MISFSSGGENPHGVK;NDLSHPIHADNCLLDPEANECWK
sp|Q8IVL8|CBPO_HUMAN Carboxypeptidase O OS=Homo sapiens (Human) OX=9606 GN=CPO PE=1 SV=1	42.529	14.434	11	107970000	4	AVASFIESK;NCQDQTFCGTGPVSEPETK;SSNHPEMIQVGQK
sp|Q8IVN8|SBSPO_HUMAN Somatomedin-B and thrombospondin type-1 domain-containing protein OS=Homo sapiens (Human) OX=9606 GN=SBSPON PE=1 SV=2	29.61	17.124	24.2	55827000	6	EGYTVCVDCQPPAMNSVSLR;FTGDCCFDYDR;QATSPHWSTHTEDAGYCMEFK;VYGTCFCDQACR
sp|Q8IVS2|FABD_HUMAN Malonyl-CoA-acyl carrier protein transacylase, mitochondrial OS=Homo sapiens (Human) OX=9606 GN=MCAT PE=1 SV=2	42.961	1.9411	4.4	24543000	2	QLGAILK;VISGHQEALR
sp|Q8IVT5|KSR1_HUMAN Kinase suppressor of Ras 1 OS=Homo sapiens (Human) OX=9606 GN=KSR1 PE=1 SV=3	102.16	-2	1.3	0	1	PSFSLLMDMLEK
sp|Q8IVU9|CBCO1_HUMAN Ciliary-associated calcium-binding coiled-coil protein 1 OS=Homo sapiens (Human) OX=9606 GN=CABCOCO1 PE=2 SV=1	23.883	3.443	16.8	9890200	3	ISLFQHYK;TLHMSLEESIK;WLGEVMAEIGPTHSQK
sp|Q8IVV7|GID4_HUMAN Glucose-induced degradation protein 4 homolog OS=Homo sapiens (Human) OX=9606 GN=GID4 PE=1 SV=1	33.514	4.0065	8	14093000	2	EQFLVPDHTIK;SFNSDDFDYEELK
sp|Q8IW40|CC103_HUMAN Coiled-coil domain-containing protein 103 OS=Homo sapiens (Human) OX=9606 GN=CCDC103 PE=1 SV=1	27.163	3.1714	13.6	19984000	4	GIVLASHLKPLER;LQAMGNPR;TVPWNCHTIQGR
sp|Q8IW45|NNRD_HUMAN ATP-dependent (S)-NAD(P)H-hydrate dehydratase OS=Homo sapiens (Human) OX=9606 GN=NAXD PE=1 SV=1	36.576	38.549	34	298500000	15	AVLTPNHVEFSR;AYSPELIVHPVLDSPNAVHEVEK;DMENTLQLVR;LHALVVGPGLGR;LSQALGNVTVVQK;NIIPPLSSTK;NVQGILEVSK;QCNHQAFQK;VGADLSHVFCASAAAPVIK
sp|Q8IWA4|MFN1_HUMAN Mitofusin-1 OS=Homo sapiens (Human) OX=9606 GN=MFN1 PE=1 SV=3	84.159	4.5939	3.4	7061800	2	MIVSSTSANCSHQVK;VVNALEAQNR
sp|Q8IWA5|CTL2_HUMAN Choline transporter-like protein 2 OS=Homo sapiens (Human) OX=9606 GN=SLC44A2 PE=1 SV=3	80.123	14.207	13.9	267190000	10	CFPAIHAYK;CQFAFYGGESGYHR;GDERPHYYGK;GEFCGQK;IFDDSPCPFTAK;NDGSAERPYFMSSTLK;TCNPETFPSSNESR;VIYPTDSR;YLTYLNAR
sp|Q8IWA6|CCD60_HUMAN Coiled-coil domain-containing protein 60 OS=Homo sapiens (Human) OX=9606 GN=CCDC60 PE=1 SV=2	63.09	1.9526	3.1	7177800	2	AFVLVSNFQK;HHISVVK
sp|Q8IWB6|TEX14_HUMAN Inactive serine/threonine-protein kinase TEX14 OS=Homo sapiens (Human) OX=9606 GN=TEX14 PE=1 SV=2	167.9	6.0456	2.4	8454600	3	AVVSGNYLEADVR;NDSLEAQLHEYVK;STQIVEFMQR
sp|Q8IWB7|WDFY1_HUMAN WD repeat and FYVE domain-containing protein 1 OS=Homo sapiens (Human) OX=9606 GN=WDFY1 PE=1 SV=1	46.323	41.025	34.9	722160000	20	AAEIHSR;CVSWMCTR;EDGVITASEDR;EEAPQWLESDSCQK;GLMVTCGTDR;HNISHMSMDIAR;IEGHQDAVTAALLIPK;LEQNTCSVITTLK;SGNMLGR;TLLLQGHHDK;TSLATFHEGK;VCDSCYDSIKDEDR;VQSLCYLQLTR
sp|Q8IWE2|NXP20_HUMAN Protein NOXP20 OS=Homo sapiens (Human) OX=9606 GN=FAM114A1 PE=1 SV=2	60.741	82.505	34.6	796920000	26	AEVTEMPNSDSLPEDAEVHCDSAAVSHEPTPADPR;AHDWVEEDQTVVSVDVAK;CIEQLHK;ELENEENQEEQGLEEKGEEFAR;FTNSLTTVGSNK;KFTNSLTTVGSNK;LTTAMCNEVASLSK;SDDAGDTLATGDK;SLLSSASATVGHGLTAVK;TMNVLAESDPGFK;TMNVLAESDPGFKR;TVSLSQMLR;VAELILHGQEEEKPAQDQAK;VQSFLASLDGEK
sp|Q8IWE4|DCNL3_HUMAN DCN1-like protein 3 OS=Homo sapiens (Human) OX=9606 GN=DCUN1D3 PE=1 SV=1	34.291	1.6117	4.3	15621000	1	AISADSIDGICAR
sp|Q8IWE5|PKHM2_HUMAN Pleckstrin homology domain-containing family M member 2 OS=Homo sapiens (Human) OX=9606 GN=PLEKHM2 PE=1 SV=2	112.78	15.785	5.1	24528000	4	LFQENLGLLHK;LFTCHEDCQTSFFR;LGDISAVSTEPGK;QIEVLQHVATNLGR
sp|Q8IWF9|CCD83_HUMAN Coiled-coil domain-containing protein 83 OS=Homo sapiens (Human) OX=9606 GN=CCDC83 PE=2 SV=2	48.85	2.3329	5.1	90118000	2	LITSLQNDINTVK;MQISNAEK
sp|Q8IWG1|WDR63_HUMAN WD repeat-containing protein 63 OS=Homo sapiens (Human) OX=9606 GN=WDR63 PE=2 SV=1	102.93	73.783	22.2	343580000	24	DAYIECTAYPDK;EFSEEEKETLK;EGVMTGPLLQSCCAPK;EIEEESVTESTK;EMELEMAK;EYQSFTDLHSPTEK;FSDQNASSVK;GETSLDHCPTK;IDEDVTDEQPYK;ISLNEDHLLCK;LINKEDIFEDLR;MDYESYLELEK;MGSVFENR;NATTQYYPR;PSTNEMASVNHYFER;TQEIFNCR;YLAEEEGTFGDK;YLAEEEGTFGDKTDTHLK
sp|Q8IWJ2|GCC2_HUMAN GRIP and coiled-coil domain-containing protein 2 OS=Homo sapiens (Human) OX=9606 GN=GCC2 PE=1 SV=4	195.91	2.2084	1.5	2987600	2	QFCYTVEQHNR;VLSEDKEVLSAEVK
sp|Q8IWL2|SFTA1_HUMAN Pulmonary surfactant-associated protein A1 OS=Homo sapiens (Human) OX=9606 GN=SFTPA1 PE=1 SV=2;sp|Q8IWL1|SFPA2_HUMAN Pulmonary surfactant-associated protein A2 OS=Homo sapiens (Human) OX=9606 GN=SFTPA2 PE=1 SV=1	26.242	15.165	18.1	39827000	7	EQCVEMYTDGQWNDR;GALSLQGSIMTVGEK;GKEQCVEMYTDGQWNDR;NPEENEAIASFVK
sp|Q8IWL3|HSC20_HUMAN Iron-sulfur cluster co-chaperone protein HscB OS=Homo sapiens (Human) OX=9606 GN=HSCB PE=1 SV=3	27.422	6.8478	16.6	29082000	3	EFTDNVSSAFEQDDFEEAK;HSTLVNDAYK;LVHPDFFSQR
sp|Q8IWR0|Z3H7A_HUMAN Zinc finger CCCH domain-containing protein 7A OS=Homo sapiens (Human) OX=9606 GN=ZC3H7A PE=1 SV=1	110.54	15.387	8	92660000	11	EDECFYAHSLVELK;FVCAQCLR;NLFNEGNDVYR;SEEILIPK;SFHGQCQLDLCR;TNYEGPYYICK;VFHTEDDQYCWQHR
sp|Q8IWT0|ARCH_HUMAN Protein archease OS=Homo sapiens (Human) OX=9606 GN=ZBTB8OS PE=1 SV=2	19.491	9.6939	21.6	28758000	3	AQEEEDVRDYNLTEEQK;SIGWGEEFSLSK;VLSIDQR
sp|Q8IWT3|CUL9_HUMAN Cullin-9 OS=Homo sapiens (Human) OX=9606 GN=CUL9 PE=1 SV=2	281.23	7.9338	3.5	30507000	6	CQQGGIDTR;CTFHHQAR;DHPLVRPDR;HLCQGSSVEVK;LLQLCPR;MLDDYEEISAGDEGEFR;MLQALAAHDAGSR;TSVLVQQAGLAALK
sp|Q8IWT6|LRC8A_HUMAN Volume-regulated anion channel subunit LRRC8A OS=Homo sapiens (Human) OX=9606 GN=LRRC8A PE=1 SV=1	94.198	1.8748	1.7	6120100	1	HQYNYVDAVCYENR
sp|Q8IWU2|LMTK2_HUMAN Serine/threonine-protein kinase LMTK2 OS=Homo sapiens (Human) OX=9606 GN=LMTK2 PE=1 SV=2	164.9	66.298	13.2	373910000	22	DSEVDFEQQWNALKPNTNSR;EHINDLQTELK;ELGPCGGEACGPDLSGPAPASGSPYLSR;GDSQTMLLQR;LHFLHSDLALR;LLTADQTK;NCFLTSDLNVK;PQLEQPYSDR;QDDSGQDVPLR;SLLKPTAANAPDPLPEDWKK;SVELEESSTDEDFFQSSTDPK;TGPELSQLTALR;VLLGEIYTGTSVAR;YKEDYIETDDKK
sp|Q8IWV2|CNTN4_HUMAN Contactin-4 OS=Homo sapiens (Human) OX=9606 GN=CNTN4 PE=1 SV=1	113.45	1.6392	0.7	55693000	2	ISNAYAR
sp|Q8IWV7|UBR1_HUMAN E3 ubiquitin-protein ligase UBR1 OS=Homo sapiens (Human) OX=9606 GN=UBR1 PE=1 SV=1	200.21	171.7	21.3	1125200000	52	ALDCELAEAQLHTTAIDK;ALDCELAEAQLHTTAIDKEGR;ALMQFAVAQR;CSTSFISSSK;EYISDDHDR;FNFQGYSQDK;GCAYPAPYLDEYGETDPGLK;GCAYPAPYLDEYGETDPGLKR;IENNAMVLSACVQK;ILTCMQGMEEIR;ILTCMQGMEEIRR;IMAQMSALQK;IMSYSSDFR;LMYDNTSEMPGKEDSIMEEESTPAVSDYSR;MEISAELPQTPQR;MHTSTGGGFCDCGDTEAWK;MQFLEGFR;NLPENENNETGLENVINK;QIFCQACLR;SCLIVATTSGSESIK;SCLIVATTSGSESIKNDEITHDK;SCLIVATTSGSESIKNDEITHDKEK;SGETTYSCR;SHSENVSQHPLHVEVLHSEIMAHQK;STALTQHR;TGPFCVNHEPGR;TLAGLHVR;TVVQSCGHSLETK;VYAVICDLK;WIQTVLAR;YELAEAFNK;YILISKPTIWTER;YVPGVGNVTK
sp|Q8IWV8|UBR2_HUMAN E3 ubiquitin-protein ligase UBR2 OS=Homo sapiens (Human) OX=9606 GN=UBR2 PE=1 SV=1	200.54	68.695	15.7	361940000	24	ASELEPEVQAIDR;ESELPADLEMVEK;ESSPTSPVAETEGTIMEESSR;EVYQHLAHYVPK;FSPGVGQVNATDEIKR;ILCQVGLQEGPDGENSSLVDR;ILSDEDKPLFGPLPCR;LEQANKPSHLCGR;LTHVISMMQDWCASDEK;MTTSGGGGFCDCGDTEAWK;NSENVDELQLPEGFRPDFRPK;QHLENVTEEHVVTFTFTQK;SLLECSAEEIAGK;TLHQYTGSALK;VLHLIGMALQEEK;VQSLILDLK;WLQATDLTR;YGDFQYCEQAK;YTALQAFK
sp|Q8IWW6|RHG12_HUMAN Rho GTPase-activating protein 12 OS=Homo sapiens (Human) OX=9606 GN=ARHGAP12 PE=1 SV=1	96.253	31.181	9.9	77167000	7	GHTLYTSDYTNEK;LCIEHVEEHGLDIDGIYR;QLPKPNQDTMQILFR;TSFSQEQSCDSAGEGSER;WEDIHVITGALK;YGLLNVTK
sp|Q8IWX8|CHERP_HUMAN Calcium homeostasis endoplasmic reticulum protein OS=Homo sapiens (Human) OX=9606 GN=CHERP PE=1 SV=3	103.7	7.8741	4.3	22351000	3	ELLAALQK;QEQVTAAVAHAVEQQMQK;SPPHCELMAGHLR
sp|Q8IWY4|SCUB1_HUMAN Signal peptide, CUB and EGF-like domain-containing protein 1 OS=Homo sapiens (Human) OX=9606 GN=SCUBE1 PE=1 SV=3;sp|Q8IX30|SCUB3_HUMAN Signal peptide, CUB and EGF-like domain-containing protein 3 OS=Homo sapiens (Human) OX=9606 GN=SCU	107.91	2.5507	1.9	116460000	2	LYASENHQEILK;MGAAAVR
sp|Q8IWY9|CDAN1_HUMAN Codanin-1 OS=Homo sapiens (Human) OX=9606 GN=CDAN1 PE=1 SV=4	134.12	35.975	12.3	200240000	18	ACEHHAPLPSHLISEIK;ACELVQPNR;AMMGQLSAACSHSHFVR;DVLSLAVGPR;GLEEGVSGESLPGAGGR;INPTPVSEER;LLASWVSGSSGR;NVGLLADTRPR;QFLCPPAEQHLAK;QLQQSPTPTCPTPELGSPLPSR;TGSLTDEPADPAR
sp|Q8IWZ3|ANKH1_HUMAN Ankyrin repeat and KH domain-containing protein 1 OS=Homo sapiens (Human) OX=9606 GN=ANKHD1 PE=1 SV=1	269.45	77.728	7.9	300030000	18	AENSHNAGQVDTR;CHQCVETIVK;DGSTMLIEAAK;DTALTIAADK;ESALTLACYK;FCELLIHR;FLLEAGADQEHK;GANLEEVNDEGYTPLMEAAR;ILLNAGAEINSR;LEALLEAAGIGK;NTALTLACFQGR;SLAEACSDGDVNAVR;TKDTPLSLACSGGR;TTSEIFLSSTAEGADLR;TVDPETQAR;VLLDHGAGINTHSNEFK
sp|Q8IWZ5|TRI42_HUMAN Tripartite motif-containing protein 42 OS=Homo sapiens (Human) OX=9606 GN=TRIM42 PE=1 SV=2	82.744	53.106	32.4	461200000	20	AFHSDVAMQDHVFVDTSAEEQDEK;AINDNGPGQWSDICK;CCPQLCSCLCCK;ETGQVAFLQSAK;FSFHNGHDTISLIDACSER;ICIHHPSSR;LNLCNDCLK;MQLPENYLHGR;NCTCFPCPYK;NTIITFHK;SHCMPYSNK;SIPANSHLVNHLNCPMCSR;SSGDSLPSPYPVHSETMIAR;SSGPILCQVCR;VGLEACGR;VNEMDGLIAYSK;VVTPDGHGK;YMQEHGYLK;YVYVTTMK
sp|Q8IWZ6|BBS7_HUMAN Bardet-Biedl syndrome 7 protein OS=Homo sapiens (Human) OX=9606 GN=BBS7 PE=1 SV=2	80.352	7.992	9.2	45112000	7	FDQMLSESVTSIQGGCVGK;LELGGVINTPQEK;LEYQLLLAK;NELEHLQYK;SIEGQYGTLQAYVTPR
sp|Q8IX03|KIBRA_HUMAN Protein KIBRA OS=Homo sapiens (Human) OX=9606 GN=WWC1 PE=1 SV=1	125.3	11.66	8.3	32542000	5	LGASEAAAFDSDESEAVGATR;PSGCITTIHEDEVAK;QLGQAVNTAQGCGLK;SHLEECLGGAQISLAEVCR;SLSSSMQSLSSGSSPGSLTSSR
sp|Q8IX04|UEVLD_HUMAN Ubiquitin-conjugating enzyme E2 variant 3 OS=Homo sapiens (Human) OX=9606 GN=UEVLD PE=1 SV=2	52.263	40.777	24.4	270240000	12	DLSASAHSK;EVWVIGEQGEDK;FQEELPMYSLSSSDEAR;LQSSASSIHSLQQQLK;MEFDCEGLR;NVNVFFPHFK;SVIVGLIK;VIGIGCNLDSQR;VLTWSGQEEVVSHTSQVQLSNR
sp|Q8IX94|CTGE4_HUMAN cTAGE family member 4 OS=Homo sapiens (Human) OX=9606 GN=CTAGE4 PE=2 SV=3;sp|P0CG41|CTGE8_HUMAN cTAGE family member 8 OS=Homo sapiens (Human) OX=9606 GN=CTAGE8 PE=3 SV=1;sp|A4FU28|CTGE9_HUMAN cTAGE family member 9 OS=Homo sapiens (Hum	87.988	29.378	12.4	89452000	6	EHSPCSPSPLGR;EYEGYEVESSLEDASFEK;HSQQDELMADISK;NLQTQQASLQSENIYFESENQK;QLFQQEAEVWK;SIQSLEDESK;TKEELTEHIK
sp|Q8IXA5|SACA3_HUMAN Sperm acrosome membrane-associated protein 3 OS=Homo sapiens (Human) OX=9606 GN=SPACA3 PE=1 SV=1	23.431	71.882	20.9	1.9942e+09	16	DTVICAMK;MYCSDLLNPNLK;VLHDFGLDGYR;WCSNLTPNVPNVCR
sp|Q8IXB1|DJC10_HUMAN DnaJ homolog subfamily C member 10 OS=Homo sapiens (Human) OX=9606 GN=DNAJC10 PE=1 SV=2	91.079	28.375	9.3	87581000	6	AYEVLKDEDLR;EYEIHHGK;GGDCLTSQTR;GLEDNQGGQYESWNYYR;LHPDKNPNNPNAHGDFLK;NFQEEQINTR
sp|Q8IXI1|MIRO2_HUMAN Mitochondrial Rho GTPase 2 OS=Homo sapiens (Human) OX=9606 GN=RHOT2 PE=1 SV=2	68.117	4.4932	6.3	20576000	2	AVLHPTAPLYDPEAK;VPTHIVDYSEAEQTDEELREEIHK
sp|Q8IXI2|MIRO1_HUMAN Mitochondrial Rho GTPase 1 OS=Homo sapiens (Human) OX=9606 GN=RHOT1 PE=1 SV=2	70.783	20.909	10.4	32011000	8	AEEITIPADVTPER;AVLHPTGPLYCPEEK;HETTWTVLR;HISDGVADSGLTLK;QEYSISPTDFCR
sp|Q8IXJ6|SIR2_HUMAN NAD-dependent protein deacetylase sirtuin-2 OS=Homo sapiens (Human) OX=9606 GN=SIRT2 PE=1 SV=2	43.182	38.408	15.2	84096000	7	AEPDPSHPLETQAGK;EHASIDAQSGAGVPNPSTSASPK;HEYPLSWMK;KHPEPFFALAK;REHASIDAQSGAGVPNPSTSASPK
sp|Q8IXK2|GLT12_HUMAN Polypeptide N-acetylgalactosaminyltransferase 12 OS=Homo sapiens (Human) OX=9606 GN=GALNT12 PE=1 SV=3	66.938	25.855	15.1	241930000	9	FILQEDGSLFHEQSK;IWQCGGVLETHPCSHVGHVFPK;KESSDSFVPLLR;KYDYDNLPR;LEPFGDVTER;LHQINIYLSDR;LQLQGEELR;YDYDNLPR
sp|Q8IXM7|OD3L1_HUMAN Outer dense fiber protein 3-like protein 1 OS=Homo sapiens (Human) OX=9606 GN=ODF3L1 PE=2 SV=1	31.065	3.5243	13.5	23442000	4	EDVAGGPGPTTYARPEPSIYQNR;LNPTLASCQYYFEK
sp|Q8IXQ6|PARP9_HUMAN Protein mono-ADP-ribosyltransferase PARP9 OS=Homo sapiens (Human) OX=9606 GN=PARP9 PE=1 SV=2	96.342	50.828	13.9	247120000	13	EHDILSQLQK;EIHLVSNEDPTVAAFK;FGCISTLVSPVQEGNSK;ILSLQNHHIIENNHILYLGR;KEHDILSQLQK;MLSLNNYSVPQSTR;SLGQWTIQQQK;TELEIEGAR;TIVETIR;TSSVSITEIISPGR
sp|Q8IXS2|DRC2_HUMAN Dynein regulatory complex subunit 2 OS=Homo sapiens (Human) OX=9606 GN=CCDC65 PE=1 SV=2	57.296	11.282	14.7	252930000	7	DLSEAEEQYAHALR;EEHNSALNLNK;KFQDVLK;LEQLSLQHR;QLLLFQQK;SHLHNVDQLLALQR;TIIDQHEK
sp|Q8IXS8|F126B_HUMAN Protein FAM126B OS=Homo sapiens (Human) OX=9606 GN=FAM126B PE=1 SV=1	58.646	2.4794	4.7	11939000	3	NSLPFDAPDSTQEGQK;VEVTPTVPR
sp|Q8IXU6|S35F2_HUMAN Solute carrier family 35 member F2 OS=Homo sapiens (Human) OX=9606 GN=SLC35F2 PE=1 SV=1	41.211	5.5326	3.5	56202000	1	LEENLQETHSAVL
sp|Q8IXW0|LMTD2_HUMAN Lamin tail domain-containing protein 2 OS=Homo sapiens (Human) OX=9606 GN=LMNTD2 PE=2 SV=2	70.378	4.8113	4.9	27990000	3	ELEIQALR;LLQNQVQK;PWPQLDTGSPESSGK
sp|Q8IXY8|PPIL6_HUMAN Probable inactive peptidyl-prolyl cis-trans isomerase-like 6 OS=Homo sapiens (Human) OX=9606 GN=PPIL6 PE=2 SV=1	35.228	24.586	29.3	326720000	16	ARPQPCGPPHAR;CGSPSLPERPLQVK;GDNGESIYGPTFEDENFSVPHNK;IVQNGWIQGGDIVYGK;NFQVLCTGK;PQPCGPPHAR;QLELVPTQNER;QLELVPTQNERPIHMCR
sp|Q8IY17|PLPL6_HUMAN Neuropathy target esterase OS=Homo sapiens (Human) OX=9606 GN=PNPLA6 PE=1 SV=3	150.95	49.049	11.9	187800000	18	AQPSVVLSAAHTVAAR;DGFQDVLAPGEGSAGR;EQPAGACEYSYCEDESATGGCPFGPYQGR;FDQIYDVGYQYGK;GCSHIGVLK;ISVSLQEEASGGSLAAPAR;LGASALDSIQEFR;LIHLLSQK;LSGWLAQQEDAHR;SDFDMAYER;SWCSGHLHLR;TVEWLNMR
sp|Q8IY21|DDX60_HUMAN Probable ATP-dependent RNA helicase DDX60 OS=Homo sapiens (Human) OX=9606 GN=DDX60 PE=1 SV=3	197.85	26.151	10.5	134620000	20	ALVNQVAATVQNR;ESDDGVVVYVAPTK;FQDAHFEFYQSK;GLHLNLGDTIMK;HFSQDVMEK;HGDIHFDHFHPCAALTTDHIER;HGSLIGLVQDNR;IIENNTASK;LETPNHVTLGTIGVNR;NIAFYYENENVK;NVDQSLIHEAEHDNLVK;TYASYYCMEK;VQDFIPDTWQR;YSELLQEDDR
sp|Q8IY22|CMIP_HUMAN C-Maf-inducing protein OS=Homo sapiens (Human) OX=9606 GN=CMIP PE=1 SV=3	86.33	4.943	6.9	6722200	4	FLLSLAENK;LLQEGDIQVCVIR;QEVHSCLLSVR;QIEETKPLLGGDVSAPEGTK
sp|Q8IY31|IFT20_HUMAN Intraflagellar transport protein 20 homolog OS=Homo sapiens (Human) OX=9606 GN=IFT20 PE=1 SV=1	15.28	14.434	35.6	102610000	6	EAQQQQLQALIAEK;VLDPEVTQQTIELK;VLDPEVTQQTIELKEECKDFVDK;YRVEYEALCK
sp|Q8IY45|AMN1_HUMAN Protein AMN1 homolog OS=Homo sapiens (Human) OX=9606 GN=AMN1 PE=2 SV=4	28.408	16.423	25.6	99645000	7	AVASSCSYLHEASLK;EVLEQLVGPNK;ILLFHGCPLITDHSR;SCDISDAALLHLSNCR;VSVTSEGIK
sp|Q8IY47|KBTB2_HUMAN Kelch repeat and BTB domain-containing protein 2 OS=Homo sapiens (Human) OX=9606 GN=KBTBD2 PE=1 SV=2	71.33	1.5884	1.6	3661000	1	IDALSEVTQR
sp|Q8IY82|DRC7_HUMAN Dynein regulatory complex subunit 7 OS=Homo sapiens (Human) OX=9606 GN=DRC7 PE=1 SV=3	103.5	37.589	17.6	318490000	18	AKPDALHGLR;EDHITASK;EEHLLQVADNFSR;EKVEEEEEAEREEAAEWAEWAR;EVCPLTVKPK;FEQEQEVK;LKDECLSDFK;LREEEEAAHTLTISIYDTK;MMHEEHLR;TDYFKPGHPQALR;TMTEYYQGRPDFLSYR;VFLVAEER;VIEFYETAR
sp|Q8IY95|TM192_HUMAN Transmembrane protein 192 OS=Homo sapiens (Human) OX=9606 GN=TMEM192 PE=1 SV=1	30.922	4.7913	10	12428000	4	AKPEPDILEEEK;IYAYPSNITSETGFR
sp|Q8IYB5|SMAP1_HUMAN Stromal membrane-associated protein 1 OS=Homo sapiens (Human) OX=9606 GN=SMAP1 PE=1 SV=2	50.386	9.5808	6.6	103540000	3	LLYEANLPENFR;LNEQHQLILSK;NLGVHISR
sp|Q8IYB7|DI3L2_HUMAN DIS3-like exonuclease 2 OS=Homo sapiens (Human) OX=9606 GN=DIS3L2 PE=1 SV=4	99.278	39.324	12.4	90138000	10	AFPEQALLR;ATSVYLVQK;DETTCISQDTR;DYANTLFICR;EDCNFALGQLAK;EVLTNMCSR;LDMAPDTLQK;LLAAALGYR;LSYEHAQSMIESPTEK;SLTQTFGDDKYSLAR
sp|Q8IYB8|SUV3_HUMAN ATP-dependent RNA helicase SUPV3L1, mitochondrial OS=Homo sapiens (Human) OX=9606 GN=SUPV3L1 PE=1 SV=1	87.99	20.643	9.3	55565000	7	ELDGIIQDGVHNITK;ELEPITTSQALQIAGR;FKEGEVTTMNHEDLSLLK;LGADYGLDAR;LLNLEGFPSGSQSR
sp|Q8IYD1|ERF3B_HUMAN Eukaryotic peptide chain release factor GTP-binding subunit ERF3B OS=Homo sapiens (Human) OX=9606 GN=GSPT2 PE=1 SV=2	68.882	9.7317	25	132120000	5	AYFETER;DFPQMGR;DMGTVVLGK;EHAMLAK;EHVNVVFIGHVDAGK;FTLRDEGK;GIEEEEILPGFILCDPSNLCHSGR;GQQLVMMPNK;HFTILDAPGHK;HLIVLINK;KEHVNVVFIGHVDAGK;KGEFETGFEK;KHFTILDAPGHK;LESGSIFK;MDDPTVNWSIER;QDQVCIAR;TAGTICLETFK
sp|Q8IYE0|CC146_HUMAN Coiled-coil domain-containing protein 146 OS=Homo sapiens (Human) OX=9606 GN=CCDC146 PE=1 SV=2	112.81	7.3941	5	72714000	3	ELEELLGHQVVLK;ELEELLGHQVVLKDEVAHHQTIPVQIGK;LVEQQLAEENK;YQNEYNAVK
sp|Q8IYF1|ELOA2_HUMAN Elongin-A2 OS=Homo sapiens (Human) OX=9606 GN=ELOA2 PE=1 SV=2	83.92	-2	1.7	2347400000	4	MAAGSTTLHAVEK
sp|Q8IYF3|TEX11_HUMAN Testis-expressed protein 11 OS=Homo sapiens (Human) OX=9606 GN=TEX11 PE=1 SV=3	107.89	74.514	21.1	337600000	20	ALEEIQTCNDIHNFLK;EHLSSPGLFLK;EKIEEIFLAHQTGR;FYSTDEMDLDFTK;IAVIEGNSER;IEEIFLAHQTGR;ITVESDHFR;KEEPIDISQYSK;LFSDIANINR;LHYVACK;LLSMCEASFASEQSIQR;LSQPFGEEALSLESR;NMACCYLNLQQLDK;QTGTFSNDSCEK;QTGTFSNDSCEKLLLLYEFEVR;SSPEADLTMEK;VLSYQAESAVAQGDFQR
sp|Q8IYI6|EXOC8_HUMAN Exocyst complex component 8 OS=Homo sapiens (Human) OX=9606 GN=EXOC8 PE=1 SV=2	81.798	43.275	29.2	486480000	27	ACELFLR;AMAMSDSGASR;ATNPFEDDEEEEPAVPEVEEEK;DIQGALHSYK;EIIIEATK;ESLSTAAECVK;EWLEVLEDTKR;FEEGVGKPAK;GQAGFFSTPGGASR;IEGATLLYIHK;IQALAEETAQNLKR;LLMFPESR;LNHYLEDKPSPPPVK;MNLMTPEALGK;NSEEMWR;NVYQNYR;QLESGGFEAR;QLSQQSDGDRDLQEHR;RFEEGVGKPAK;TLTTLLEK
sp|Q8IYJ3|SYTL1_HUMAN Synaptotagmin-like protein 1 OS=Homo sapiens (Human) OX=9606 GN=SYTL1 PE=1 SV=1	61.856	58.422	27.2	2226400000	26	AASQILENGEEAPGPDPSLDR;ASVADPGQLK;ETEGPDFPSPSVPLK;GDQAPGHDR;GSVHFALHYEPGAAELR;HHNAHFGSDLVR;ILTGDWFQEAR;LRETEGPDFPSPSVPLK;LTIDEAPQER;NLNPVFNETLR;VHVIQCQGLAAAR;VPPSPDDLPSR;YSVPQAELQGR
sp|Q8IYK2|CC105_HUMAN Coiled-coil domain-containing protein 105 OS=Homo sapiens (Human) OX=9606 GN=CCDC105 PE=2 SV=3	56.908	48.822	35.1	925610000	24	ADSMLTWEKEELK;ALQTTEVVHAHAR;ASETLELK;CGQEAVTMWQPK;DSVLDPNVAHHLGR;DTLNFCFK;DTLVEMAK;EQQLQISDR;GGGTLEKPPPGEGVTLWK;HVGTQLPEAAR;LQCHITYLEK;NIGHEVDGNVVR;NLDELLATHK;VCASLAQK;VHLETAEK;YNQELYTTHGLIK
sp|Q8IYM1|SEP12_HUMAN Septin-12 OS=Homo sapiens (Human) OX=9606 GN=SEPTIN12 PE=1 SV=1	40.747	28.684	28.2	1102400000	10	ADSLTMEER;DITHNIHYENYR;LNESHLLPR;SHLQDLK;SNPPGLGVPTPQTLQLHSLTHVIEEK;STMVNTLFK;THCIDVYPQMCFDEDINDK;TVNVVPVIAR
sp|Q8IYP2|PRS58_HUMAN Serine protease 58 OS=Homo sapiens (Human) OX=9606 GN=PRSS58 PE=2 SV=1	27.084	6.697	22.8	74128000	7	HLQVIGYEK;LKTEAELNDYVK;MIHHPHFSVTSIDHDIMLIK;VILGVTIPADSNEK
sp|Q8IYQ7|THNS1_HUMAN Threonine synthase-like 1 OS=Homo sapiens (Human) OX=9606 GN=THNSL1 PE=1 SV=2	83.069	61.353	26	664610000	22	CIHPADIPAAR;FAPAIMQALK;FICASNQNHVLTDFIK;HVWPEDCEQK;KLAQTFSPSIDILK;LESQHHFQIEK;LQDVGNEQFLEEEGK;MEYQVCAADMNVLK;NIILMGPPGAGK;SHVEQLVQNQFI;SLVGATYVER;TCPVIISSTAHYSK;TGHYDLR;TWNMSVSEK;VFCESGASPEEVADK;YQDVDSETFISTR
sp|Q8IYR0|CF206_HUMAN Cilia- and flagella-associated protein 206 OS=Homo sapiens (Human) OX=9606 GN=CFAP206 PE=1 SV=2	71.192	18.132	12.9	144350000	10	AVVLDPSNGFNMDR;ELTMIVTGIR;QLGAHLEQLK;SGLGSPTDIK;VEFLEEHHR;VNVADFR;VTHSVQTDLSHLR;YTAILEK
sp|Q8IYR2|SMYD4_HUMAN SET and MYND domain-containing protein 4 OS=Homo sapiens (Human) OX=9606 GN=SMYD4 PE=2 SV=3	89.224	3.8321	2.7	17815000	2	LQDLQQQVR;LQEASQTISDLER
sp|Q8IYS1|P20D2_HUMAN Peptidase M20 domain-containing protein 2 OS=Homo sapiens (Human) OX=9606 GN=PM20D2 PE=1 SV=2	47.776	43.992	23.4	423920000	17	AEWEPPEAR;AIWSQPELAYEEHHAHR;ELQVLTK;GALEGLPRPPPPVK;GGAHDYYNVLPNK;QQMKPTWR;SAECIDEAAER;VLTHFFER;VVVLGTPAEEDGGGK
sp|Q8IYS2|K2013_HUMAN Uncharacterized protein KIAA2013 OS=Homo sapiens (Human) OX=9606 GN=KIAA2013 PE=1 SV=1	69.156	63.812	12.8	87378000	10	CLQLGSPGPGPVAAGPGPASVSGLAAGSGR;DCVLLQEDFLAHR;GEPGAAEPSACLEAATR;IQLNNPTER;VGDHQFLLYSGR
sp|Q8IYS8|BD1L2_HUMAN Biorientation of chromosomes in cell division protein 1-like 2 OS=Homo sapiens (Human) OX=9606 GN=BOD1L2 PE=2 SV=2	18.075	10.511	32.6	98133000	6	ADGGGGGSGGAGPASTR;ADVDTKPAYQNLSQK;GLFDSFR;QEWNPPANDNQLHDGLR
sp|Q8IYT1|FA71A_HUMAN Protein FAM71A OS=Homo sapiens (Human) OX=9606 GN=FAM71A PE=2 SV=2	63.177	23.28	19.4	622320000	14	GEVIDVHNR;ISVQDHEK;MVTMGIAR;PATGCEEYAGHGQATK;RGEVIDVHNR;SCYLQLCPALDTR;SLGAVNLQGK;SSLSGQHGR;TAAEADMDAAAGPPVSTR;TSTELAEEPATGGIK;VVGTPHGR
sp|Q8IYT2|CMTR2_HUMAN Cap-specific mRNA (nucleoside-2-O-)-methyltransferase 2 OS=Homo sapiens (Human) OX=9606 GN=CMTR2 PE=1 SV=2	88.119	2.3341	3.2	20987000	2	KLDEWHEHTAFTNK;SLGGAFNLDSK
sp|Q8IYT4|KATL2_HUMAN Katanin p60 ATPase-containing subunit A-like 2 OS=Homo sapiens (Human) OX=9606 GN=KATNAL2 PE=1 SV=3	61.252	2.5944	2.2	544410000	4	GLLLYGPPGTGK
sp|Q8IYU2|HACE1_HUMAN E3 ubiquitin-protein ligase HACE1 OS=Homo sapiens (Human) OX=9606 GN=HACE1 PE=1 SV=2	102.34	18.582	9.4	140550000	8	FDVNYAFGR;FHGEEGMGQGVVR;FIEFVCK;LLSLSSNYDAQMK;QEASADCQDVISMTANR;QVLEHLSQQSESQYLK;SVSELLSNSK
sp|Q8IYU4|UBQLN_HUMAN Ubiquilin-like protein OS=Homo sapiens (Human) OX=9606 GN=UBQLNL PE=2 SV=3	52.896	8.3486	10.3	40269000	4	AQMLENPSIQR;VHQPTGMNQAPVELAHFVGSDAPK;VHTQNLEVSHPECK
sp|Q8IYV9|IZUM1_HUMAN Izumo sperm-egg fusion protein 1 OS=Homo sapiens (Human) OX=9606 GN=IZUMO1 PE=1 SV=2	38.93	17.525	21.1	152000000	5	EATLTKPMVGPEDAGSYR;EEKPSPNIVTPGEATTESSISLQPLQPEK;ETFATYVAR;SSLFGLGSGAAEQTQVPK
sp|Q8IYW2|CFA46_HUMAN Cilia- and flagella-associated protein 46 OS=Homo sapiens (Human) OX=9606 GN=CFAP46 PE=2 SV=3	303.5	26.462	4.7	97658000	15	AWHHTVSVDK;EMDDGLLEIER;FQDTFTSR;HEEAVGQVCVSELEQASCR;IQMASTR;LCTTLYQAPER;LDSLGLYR;LVAEMLCTATAIQGR;QLLQQQIGPR;TTTSLGAR;VLDEAVQVLPR;VQAVGGSCK
sp|Q8IYX1|TBC21_HUMAN TBC1 domain family member 21 OS=Homo sapiens (Human) OX=9606 GN=TBC1D21 PE=1 SV=1	39.221	36.813	33.3	626650000	17	ALCQMYEK;GLHPFVR;IQPLLENLHR;IYDKDPLGNVLIDK;IYDKDPLGNVLIDKK;KPPIDKTEWDSFFDESGHLAK;LTVDSMR;LWEVLLTGKPCR;SFDDVWR;TEHSCVINIGVAK;TTLSPENSLSAR
sp|Q8IYX3|CC116_HUMAN Coiled-coil domain-containing protein 116 OS=Homo sapiens (Human) OX=9606 GN=CCDC116 PE=1 SV=3	67.945	7.9639	5.9	98608000	6	GLSQSCSQR;IHLSSETHR;PGEQEPIFR;TLNFLADHR
sp|Q8IYX7|SAXO1_HUMAN Stabilizer of axonemal microtubules 1 OS=Homo sapiens (Human) OX=9606 GN=SAXO1 PE=1 SV=2	54.621	115.8	50.2	2360500000	45	ADYLPWNQPR;AHYVPHLPINTK;DKYQAWPMPR;DYNPYPVCR;FEGSSTTKDDYK;FRPCEIPFESLTTQK;FVHEAEK;GAPAQSCRPALQIK;HHCPHLPTK;IYKPVSQAGSQQSSHLSVDDSENPNQR;KDYNPYPVCR;LCNIPLEDVTNYK;MDLLTTVQAHYTCPK;MECLPTYK;MSYVAHPVEK;SCKPHWSGPR;TISCKPLAMPK;TTHQDDYPIK;VDPIKPR;VHQYDQFVPSEENMDLLTTYK;VHQYDQFVPSEENMDLLTTYKK;YQAWPMPR;YQPASVR
sp|Q8IZ02|LRC34_HUMAN Leucine-rich repeat-containing protein 34 OS=Homo sapiens (Human) OX=9606 GN=LRRC34 PE=2 SV=3	51.276	22.691	8.4	119890000	5	ENHCLVALHMCK;HYSNLCMEK;IENAGANYLSETLTSHNR
sp|Q8IZ07|AN13A_HUMAN Ankyrin repeat domain-containing protein 13A OS=Homo sapiens (Human) OX=9606 GN=ANKRD13A PE=1 SV=3	67.618	14.038	10.2	63413000	5	ELQGQNVEAVDPR;FDLSQEMER;GEDNWAELMEVNHDDKVVTTER;LTLDLMKPK;TSAHFAR
sp|Q8IZ16|CG061_HUMAN Uncharacterized protein C7orf61 OS=Homo sapiens (Human) OX=9606 GN=C7orf61 PE=2 SV=1	23.862	12.574	27.7	588200000	9	IKPTISGHPDSK;LGESPELADPCVLAK;PNPAQSLK;PTISGHPDSK;SSVSSASVSSQVR;TLQVVETLR
sp|Q8IZ21|PHAR4_HUMAN Phosphatase and actin regulator 4 OS=Homo sapiens (Human) OX=9606 GN=PHACTR4 PE=1 SV=1	78.21	6.2266	6.7	57080000	4	FNEYVEVTDAQDYDR;HQIGNTLIR;ILDQNFGEPHIPSR;PTPEELEQR
sp|Q8IZ41|RASEF_HUMAN Ras and EF-hand domain-containing protein OS=Homo sapiens (Human) OX=9606 GN=RASEF PE=1 SV=1	82.878	26.106	19.3	166360000	11	FIGHSPQPLGYDR;IVLAGDAAVGK;LDADRDGAITFQEFAR;LIQPYEHVIK;LQSTEMENLAIAVK;QYETEVGDLQVTIK;SLHINNISPGNTISR;SSYVDEDCDSLALCDPLQR;SVFAACDANR;TLIVDGER;TVLQLWDTAGQER
sp|Q8IZ69|TRM2A_HUMAN tRNA (uracil-5-)-methyltransferase homolog A OS=Homo sapiens (Human) OX=9606 GN=TRMT2A PE=1 SV=2	68.725	2.1954	2.4	4922700	2	VIGVELCPEAVEDAR
sp|Q8IZ81|ELMD2_HUMAN ELMO domain-containing protein 2 OS=Homo sapiens (Human) OX=9606 GN=ELMOD2 PE=1 SV=1	34.96	20.819	26.3	305140000	10	ATHVVQSEVDKYVDDIMK;IENSLTYSK;IFDTYVGAQR;KRPYDSDNLQHEELLMK;QLYLDVESVR;QWAEIGFQGDDPK
sp|Q8IZ83|A16A1_HUMAN Aldehyde dehydrogenase family 16 member A1 OS=Homo sapiens (Human) OX=9606 GN=ALDH16A1 PE=1 SV=2	85.126	35.012	16.5	343830000	9	AWDQEAEGAGPELGLR;DSSGNLHGYVAEGGAK;EAQSQGAQVFQAGDVPSER;ESGCSWHGGPDGLYEYLRPSGTPAR;GAVEAAHQAFPGWAGQSPGAR;GLDGAVDMGAR;GWSAHPGVVR;VQAQGHTLQVAGLR
sp|Q8IZA0|K319L_HUMAN Dyslexia-associated protein KIAA0319-like protein OS=Homo sapiens (Human) OX=9606 GN=KIAA0319L PE=1 SV=2	115.66	3.3186	2	24389000	2	GHEVAAMLK;THSSNSMLVFLK
sp|Q8IZD4|DCP1B_HUMAN mRNA-decapping enzyme 1B OS=Homo sapiens (Human) OX=9606 GN=DCP1B PE=1 SV=2	67.722	8.1392	7.9	26834000	3	AAVAAGGLVGK;AHQGTGAGISPVILNSGEGK;DISLAALQR;NLTQYEQLK
sp|Q8IZH2|XRN1_HUMAN 5-3 exoribonuclease 1 OS=Homo sapiens (Human) OX=9606 GN=XRN1 PE=1 SV=1	194.1	20.367	6.4	126670000	11	EHFSEVFVDLK;FDSNCITPGTEFMAR;FYLEEPPGTQK;LLEAMETCNHSLK;PLEQQHGVIPDRDAEFCLFDR;VVHLGDKEQSNWAK;YLNEAAGVAAEEAR;YNPGYVLASR
sp|Q8IZJ3|CPMD8_HUMAN C3 and PZP-like alpha-2-macroglobulin domain-containing protein 8 OS=Homo sapiens (Human) OX=9606 GN=CPAMD8 PE=1 SV=2	206.7	5.5721	1.9	19746000	3	DNIYTSEVVSQR;SPAAPEALR;YIQDLDACETGTVR
sp|Q8IZL9|CDK20_HUMAN Cyclin-dependent kinase 20 OS=Homo sapiens (Human) OX=9606 GN=CDK20 PE=1 SV=1	38.694	2.876	6.6	5319100	2	ALQEMEDNQYVVQLK;DQYCILGR
sp|Q8IZP0|ABI1_HUMAN Abl interactor 1 OS=Homo sapiens (Human) OX=9606 GN=ABI1 PE=1 SV=4	55.08	23.007	14.2	220970000	10	ALIESYQNLTR;EIGILTTNK;IIAPANMERPVR;KNDDGWYEGVCNR;MESSINHISQTVDIHK;NDDGWYEGVCNR;REIGILTTNK;RMESSINHISQTVDIHK;VVAIYDYTK
sp|Q8IZP9|AGRG2_HUMAN Adhesion G-protein coupled receptor G2 OS=Homo sapiens (Human) OX=9606 GN=ADGRG2 PE=1 SV=2	111.59	59.825	13.2	2743600000	18	ALSLGSLEPNLAGEMINQVSR;CVFWDLGR;GEIMFQYDK;GGWSDNGCSVK;GPPFSSSQSIPVVPR;HINPSQDELTVR;IRPMEHCCCSVR;LLHSPPDMLAPLAQR;LQCDLQDPIVCLADHPR;TSIQDLR;VFNTYIR
sp|Q8IZQ1|WDFY3_HUMAN WD repeat and FYVE domain-containing protein 3 OS=Homo sapiens (Human) OX=9606 GN=WDFY3 PE=1 SV=2	395.25	13.463	3	96664000	10	AFAADTGMNR;AHLQGPLSHPHPNPIEVR;DTPSQPSSTSHRPR;ELKEPVGQIVCTDK;LMVTEIR;NQQVMCEAGLHAR;PLIEEAALK;SAGEVLMTISR;TYLTNHPAK
sp|Q8IZS6|TC1D3_HUMAN Tctex1 domain-containing protein 3 OS=Homo sapiens (Human) OX=9606 GN=TCTE3 PE=1 SV=1	23.175	13.745	22.7	367100000	7	FQAHSVETK;TGQAINIASR;VFSHLSLELADR;VQQILTESLK;YDDKVFSHLSLELADR
sp|Q8IZU3|SYCP3_HUMAN Synaptonemal complex protein 3 OS=Homo sapiens (Human) OX=9606 GN=SYCP3 PE=1 SV=1	27.728	-2	3	44400000	1	EMAMLQK
sp|Q8IZV2|CKLF8_HUMAN CKLF-like MARVEL transmembrane domain-containing protein 8 OS=Homo sapiens (Human) OX=9606 GN=CMTM8 PE=1 SV=2	19.572	61.457	15	213850000	3	SHTVTTTASSFAENFSTSSSSFAYDR
sp|Q8IZV5|RDH10_HUMAN Retinol dehydrogenase 10 OS=Homo sapiens (Human) OX=9606 GN=RDH10 PE=1 SV=1	38.087	2.027	3.8	0	1	AILTDQPMICTPR
sp|Q8J025|APCD1_HUMAN Protein APCDD1 OS=Homo sapiens (Human) OX=9606 GN=APCDD1 PE=1 SV=1	58.796	42.335	6.6	71448000	3	AYQFYYGSNR;GGTEADYQLHNVQVICHTEAVAEK
sp|Q8N0U8|VKORL_HUMAN Vitamin K epoxide reductase complex subunit 1-like protein 1 OS=Homo sapiens (Human) OX=9606 GN=VKORC1L1 PE=1 SV=2	19.835	6.5691	19.3	302990000	5	AAPVLLR;ALCDLGPWVK;CSAALASR;LVYLNEAWK
sp|Q8N0V5|GNT2A_HUMAN N-acetyllactosaminide beta-1,6-N-acetylglucosaminyl-transferase OS=Homo sapiens (Human) OX=9606 GN=GCNT2 PE=1 SV=1	45.873	8.2232	10.7	58114000	4	AIYMPQNVYCVHLDQK;TTLDEATCYEYMVR;YVINTCGQDFPLK
sp|Q8N0W3|FCSK_HUMAN L-fucose kinase OS=Homo sapiens (Human) OX=9606 GN=FCSK PE=1 SV=2	117.62	29.709	11.3	440580000	11	DLVLQGHHTR;DSVQVFQR;DYCQPHAPGALLK;EQIPAGTLLLAVEDPEKR;HYEGAGQILIR;LHGSPGHAFTLVGR;LNDHLLLVYTGK;QTEECAEGFR;SGPAANPEWMR;VEVEEVTVPEGFVQK
sp|Q8N0W5|IQCK_HUMAN IQ domain-containing protein K OS=Homo sapiens (Human) OX=9606 GN=IQCK PE=2 SV=1	33.291	9.1002	10.1	72902000	3	ELPVSSWQVTEPSSK;EYEAEQPPFPEGYK
sp|Q8N0W7|FMR1N_HUMAN Fragile X mental retardation 1 neighbor protein OS=Homo sapiens (Human) OX=9606 GN=FMR1NB PE=2 SV=1	29.24	16.034	29	478070000	8	CCFSSSGTTSFK;PCNELQDLSESECLR;SEPADDLQR;VAHLELATYELAATESNPESSHPGYEAAMADRPQPGWR
sp|Q8N0X2|SPG16_HUMAN Sperm-associated antigen 16 protein OS=Homo sapiens (Human) OX=9606 GN=SPAG16 PE=2 SV=2	70.817	112.31	25.7	377410000	22	AIQMAQEQATDTEILER;DILVSCGEDR;DKVVGQISGLQETLK;DKVVGQISGLQETLKK;EKENAPEGPTQK;GHMIASCDACGVTK;GHSYHGPQIK;IWDVNSER;LATSSGDTTVK;LHELPVSCVSMQPHK;LHYASYEPTIR;LMGHENEAHTVVFSHDGEILFSGGSDGTVR;TLSIWDAR;VVGQISGLQETLK
sp|Q8N0X4|CLYBL_HUMAN Citramalyl-CoA lyase, mitochondrial OS=Homo sapiens (Human) OX=9606 GN=CLYBL PE=1 SV=2	37.359	11.61	13.5	40109000	5	QVIHPNQIAVVQEQFSPSPEK;TLEDIDLGPTEK;VESPEEIQWFADK
sp|Q8N0X7|SPART_HUMAN Spartin OS=Homo sapiens (Human) OX=9606 GN=SPART PE=1 SV=1	72.832	28.046	15	131440000	8	AKDTSSEEVNLSHIVPCEPVPEEKPK;CIVNNVSAETVQTVR;GLATSLQNDLQEVPK;IQPEEKPVEVSPAVTK;LQANWNR;TATQTGHTLLEDYQIVDNSQR
sp|Q8N0Z6|TTC5_HUMAN Tetratricopeptide repeat protein 5 OS=Homo sapiens (Human) OX=9606 GN=TTC5 PE=1 SV=2	48.927	5.2222	10.7	20091000	3	DCYFETHSVEDAGR;KGDVAAAHTCFSGALTHCR;YEESYGEALEGFSR
sp|Q8N0Z8|PUSL1_HUMAN tRNA pseudouridine synthase-like 1 OS=Homo sapiens (Human) OX=9606 GN=PUSL1 PE=1 SV=1	33.232	2.652	5.9	17322000	1	TDAGVHALSNAAHLDVQR
sp|Q8N104|D106A_HUMAN Beta-defensin 106 OS=Homo sapiens (Human) OX=9606 GN=DEFB106A PE=1 SV=1	7.3688	2.8642	15.4	125800000	2	NEELIALCQK
sp|Q8N118|CP4X1_HUMAN Cytochrome P450 4X1 OS=Homo sapiens (Human) OX=9606 GN=CYP4X1 PE=1 SV=1	58.875	10.386	4.3	25585000	2	GLAALDGPK;VLNQYTDTIIQER
sp|Q8N122|RPTOR_HUMAN Regulatory-associated protein of mTOR OS=Homo sapiens (Human) OX=9606 GN=RPTOR PE=1 SV=1	149.04	26.307	7.9	144000000	7	ALETIGANLQK;NYALPSPATTEGGSLTPVR;QSLDPTVDEVKK;SLIVAGLGDGSIR;SYNCTPVSSPR;VLDTSSLTQSAPASPTNK;VQDIPTGADSCVTSLSCDSHR
sp|Q8N128|F177A_HUMAN Protein FAM177A1 OS=Homo sapiens (Human) OX=9606 GN=FAM177A1 PE=1 SV=1	23.757	11.73	27.7	168830000	5	DVLPTVDPTK;GEAVAASGAAAAAAFGESAGQMSNER;GFENVELGVIGK;KDVLPTVDPTK;YQYAIDEYYR
sp|Q8N138|ORML3_HUMAN ORM1-like protein 3 OS=Homo sapiens (Human) OX=9606 GN=ORMDL3 PE=1 SV=1	17.494	8.1977	17	56907000	1	GTPFETPDQGK;MNVGTAHSEVNPNTR
sp|Q8N158|GPC2_HUMAN Glypican-2 OS=Homo sapiens (Human) OX=9606 GN=GPC2 PE=2 SV=1	62.829	2.4259	3.6	7447700	2	AFVQGLETGR;VDASGPDVPTR
sp|Q8N163|CCAR2_HUMAN Cell cycle and apoptosis regulator protein 2 OS=Homo sapiens (Human) OX=9606 GN=CCAR2 PE=1 SV=2	102.9	9.7649	8.1	34032000	4	AAEAAPPTQEAQGETEPTEQAPDALEQAADTSR;EAAPDAGAEPITADSDPAYSSK;TLAAEMQELR;VVTQNICQYR
sp|Q8N183|NDUF2_HUMAN NADH dehydrogenase [ubiquinone] 1 alpha subcomplex assembly factor 2 OS=Homo sapiens (Human) OX=9606 GN=NDUFAF2 PE=1 SV=1	19.856	9.2124	33.1	101030000	7	ETSEELLPPPVQTQIK;GHASAPYFGK;GHASAPYFGKEEPSVAPSSTGK;TFQPGSWMPR;YYYIPQYK
sp|Q8N1A6|CD033_HUMAN UPF0462 protein C4orf33 OS=Homo sapiens (Human) OX=9606 GN=C4orf33 PE=1 SV=2	23.467	2.1321	7.5	21436000	2	HEPVFIR;QELPLSFR
sp|Q8N1B4|VPS52_HUMAN Vacuolar protein sorting-associated protein 52 homolog OS=Homo sapiens (Human) OX=9606 GN=VPS52 PE=1 SV=1	82.22	38.666	14.8	302800000	12	EIRDEYVETLSK;FLEQLQELDAK;LGGLDTR;NTIFTLGTR;QVELELQQIEQK;SQHYALLDNSCR;SSVESLSQDVMR;TLQEQSGAMNIR;VQYEEVAEKDDLMGVEDTAK
sp|Q8N1D5|CA158_HUMAN Uncharacterized protein C1orf158 OS=Homo sapiens (Human) OX=9606 GN=C1orf158 PE=2 SV=2	23.067	12.433	36.1	166460000	10	DTDKTPQSIYR;EHAVPVPPHR;EYIPFPDHRPDQISR;HLITHHQEPPHR;VLTGNWMEER;YLISTYDDHYNR
sp|Q8N1F7|NUP93_HUMAN Nuclear pore complex protein Nup93 OS=Homo sapiens (Human) OX=9606 GN=NUP93 PE=1 SV=2	93.487	187.56	43.5	4.0721e+09	56	AFDIIER;AQGISANK;AQHQLGEFK;ASVLLGSR;AVYCIIGR;CDVTDNQSEVADK;CDVTDNQSEVADKTEDYLWLK;CGDLLAASQVVNR;CVSELVIESR;DEKDSQGENMFLR;DSQGENMFLR;DTDIQGFLK;EFDMILGK;ESMLVEWEQVK;FTSDTKPIINK;GLDISHISQR;KFESTDPR;LLMLYTR;LLSPVVPQISAPQSNK;LNQVCFDDDGTSSPQDR;LSPATENK;LTLSQFQK;LVPLNQESVEER;NEKDNALLSAIEESR;NLQEIQQAGER;NMALSIAER;NNTDPYKR;QIYIYNEK;QMTDVLLTPATDALK;SSGQSAQLLSHEPGDPPCLR;SSLDNIEMAYAR;TFGMAEEYHR;TSQETADVK;TWFQEYMNSK;VLELMNK
sp|Q8N1G4|LRC47_HUMAN Leucine-rich repeat-containing protein 47 OS=Homo sapiens (Human) OX=9606 GN=LRRC47 PE=1 SV=1	63.472	49.84	24.9	1117100000	19	ADLATAPPHVTVVR;DGPSLLVVEQVR;EEGSLSDTEADAVSGQLPDPTTNPSAGK;ELLLTGPGLEER;ELSPDIAHLASLK;FLTSQTK;GMDLQPGNALK;MVSGCQTR;TAATLATHELR;VLHVSENPVPLTVR;VVDLEGSLK;YTLENKEEGSLSDTEADAVSGQLPDPTTNPSAGK
sp|Q8N1I0|DOCK4_HUMAN Dedicator of cytokinesis protein 4 OS=Homo sapiens (Human) OX=9606 GN=DOCK4 PE=1 SV=3	225.2	20.884	6.2	82780000	11	CEENTNLQDTTR;DTPVQASSHHLFVQMK;HCSLFVDLGSSELR;HYQQLLDSFNTK;LEAFQQR;LGFSNIIMPGEMR;QVLVGHLTHDR;TELNKEEMYIR;TLPDGTHELIVHK;TVESQLYTNPDSR
sp|Q8N1V2|CFA52_HUMAN Cilia- and flagella-associated protein 52 OS=Homo sapiens (Human) OX=9606 GN=CFAP52 PE=1 SV=3	68.297	101.89	33.9	2494200000	29	AFAPETGR;EQNFLQGHGNNVSCLAISR;GEGHQFLVGTEESHIYR;IGVTAIATTSDCK;IGVTAIATTSDCKR;IQLQGGITSITLR;ITVPNMTCHGIDFMR;IWPTECQTGQLK;KIWPTECQTGQLK;LEEALKEHK;LLTDVGPAK;SGEYIASGQVTFMGFK;SIISAWNDGK;SSVSCIR;VISGGGEGEVR;VWDYNEGEVTHVGVGHSGNITR;VWELDLPNRK;VWHTSSNR;VWQIGCQTQK
sp|Q8N271|PROM2_HUMAN Prominin-2 OS=Homo sapiens (Human) OX=9606 GN=PROM2 PE=1 SV=1	91.882	15.355	4.7	52408000	4	ALLNELASVK;FLGPAEHLTFTPAAR;VDTQSLDLLSSAAR
sp|Q8N2F6|ARM10_HUMAN Armadillo repeat-containing protein 10 OS=Homo sapiens (Human) OX=9606 GN=ARMC10 PE=1 SV=1	37.54	2.5042	6.4	9219000	2	ALVDHHDAEVK;ELGGIPIVANK
sp|Q8N2G8|GHDC_HUMAN GH3 domain-containing protein OS=Homo sapiens (Human) OX=9606 GN=GHDC PE=1 SV=2	57.522	27.011	16.2	154320000	10	EGTQEEAASTLLLAEAQQGK;EYELVLTDR;HLAQCLQER;LDHCLQEASPR;LDQTLSVR;LEQSTLHVHQSQQQALR;VVGAYNQCPVVR
sp|Q8N2K0|ABD12_HUMAN Lysophosphatidylserine lipase ABHD12 OS=Homo sapiens (Human) OX=9606 GN=ABHD12 PE=1 SV=2	45.096	4.4527	8.8	54344000	2	GWGDSVGTPSER;LTGPAAAEPR;VQFVPFHSDLGYR
sp|Q8N2U0|TM256_HUMAN Transmembrane protein 256 OS=Homo sapiens (Human) OX=9606 GN=TMEM256 PE=3 SV=1	11.741	2.1046	7.1	20136000	3	AGPAAAFR
sp|Q8N2U9|S66A2_HUMAN Solute carrier family 66 member 2 OS=Homo sapiens (Human) OX=9606 GN=SLC66A2 PE=1 SV=1	30.477	3.5635	8.5	64125000	4	HQSTEGMSIK;SFTAADSKDEEVK
sp|Q8N309|LRC43_HUMAN Leucine-rich repeat-containing protein 43 OS=Homo sapiens (Human) OX=9606 GN=LRRC43 PE=2 SV=2	73.021	1.7908	1.5	9558500	2	LEELVLSANR
sp|Q8N335|GPD1L_HUMAN Glycerol-3-phosphate dehydrogenase 1-like protein OS=Homo sapiens (Human) OX=9606 GN=GPD1L PE=1 SV=1	38.418	180.22	51.3	15711000000	71	ALGITLIK;ELLQTPNFR;FCETTIGSK;GIDEGPEGLK;ICDEITGR;IIGNNVK;ITVVDDADTVELCGALK;KLTDIINNDHENVK;LISDIIR;LQGPQTSAEVYR;LTDIINNDHENVK;MWVFEETVNGR;NIVAVGAGFCDGLR;PVQEMLSCLQSHPEHT;TIEELEK;TIEELEKEMLNGQK;VCIVGSGNWGSAVAK;VMENGLLFK
sp|Q8N357|S35F6_HUMAN Solute carrier family 35 member F6 OS=Homo sapiens (Human) OX=9606 GN=SLC35F6 PE=1 SV=1	40.214	6.6569	10.8	72218000	5	GRPLAEESEQER;HNVHPLR;MVLDSLR;WADNFMAEGCGGSK
sp|Q8N387|MUC15_HUMAN Mucin-15 OS=Homo sapiens (Human) OX=9606 GN=MUC15 PE=2 SV=2	36.294	6.2872	5.4	270380000	4	LYDDRNEPVLR;TDSFSHR
sp|Q8N392|RHG18_HUMAN Rho GTPase-activating protein 18 OS=Homo sapiens (Human) OX=9606 GN=ARHGAP18 PE=1 SV=3	74.976	18.948	14	214430000	10	AFQAVQNLPTK;FLSQESGVAQTLK;GLETEGLLR;IGDLAPQDMK;KGEVFLYEIGGNIGER;NLCQELEAK;SKGDDATLPSFR;STNDADVPQGVIR
sp|Q8N398|VW5B2_HUMAN von Willebrand factor A domain-containing protein 5B2 OS=Homo sapiens (Human) OX=9606 GN=VWA5B2 PE=2 SV=3	131.67	12.933	7.7	84405000	8	ALGDPATPTEGPR;ALGPGLGTPTPR;AQHLPDGLDLAALK;GSDTEASEGAEGLGGTDLR;LQEAPGSFR;LQPMLVQALR;VSSAPSCFTCPVAVDATTR
sp|Q8N3C0|ASCC3_HUMAN Activating signal cointegrator 1 complex subunit 3 OS=Homo sapiens (Human) OX=9606 GN=ASCC3 PE=1 SV=3	251.46	163	22.3	993120000	53	ADLIVTTPEK;AEEFDQIK;ALAAEMTDYFSR;AYQIDPTLR;CLPIESNPHSFDSPHTK;DHVFSSMVESELHAAK;ELFPDGFSIHHAGMLR;ELTGDMQLSK;EMENIIATVR;FGEGIIITTHDK;FLNSSNDHR;FLSHLIEK;FQALQDNCKK;GSWDDLVEGHNELSVSTLTADKR;HNEDHMNSELAK;ILGENAKPNYGCQVTIQSEQEK;IVGLSTALANAR;IVYVAPMK;KDEIGHILHHVNIGLK;LIMNPSYYNLGDVSHDSVNK;MQQLNNMDEVCYENVLK;NHHVASLSFYTPEIPGR;NLVENLFSNGHIK;PVPLEVHIQGFPGQHYCPR;QCVHQIPSVMMEASIQPITR;QDNYNEEVADLK;QHFQQGVIK;QMFGPFPSSSATAACNATNR;QVESTQSMIR;SHSPAKPVLIFVSSR;SVGDVALSQIVR;TEGDIFAIVSK;TGYFSSTDLGR;TNFISSHTEKPVR;TQMLVTTPEK;TVEELFVNCK;VIELTGDVTPDMK
sp|Q8N3F8|MILK1_HUMAN MICAL-like protein 1 OS=Homo sapiens (Human) OX=9606 GN=MICALL1 PE=1 SV=2	93.44	2.264	1.5	12523000	2	HRPDLLDFDSLSK
sp|Q8N3I7|BBS5_HUMAN Bardet-Biedl syndrome 5 protein OS=Homo sapiens (Human) OX=9606 GN=BBS5 PE=1 SV=1	38.755	3.6262	5.9	28951000	3	FDLSAQQMK;GQTEALYILTK
sp|Q8N3P4|VPS8_HUMAN Vacuolar protein sorting-associated protein 8 homolog OS=Homo sapiens (Human) OX=9606 GN=VPS8 PE=1 SV=3	161.75	64.041	19.9	515020000	31	AMDHIEELVSLKPCK;DLIVHFQDK;ECTVEFEGQTR;GDVVHFLLVK;GEVCCIEPLHSKPELK;GISAQIVSAADK;GMNEFISPMEK;ILQDPVYGK;IVDILLK;LEETIQITQK;LHSAEASPEEEIYPYIR;LQEVTHQGENTK;LQNQVLLFK;LVGITPQVMK;LYDAMIYVYNR;NSHNLNQQQR;QDYCSICLQQYK;QLAKPDNTLFVNR;RDESGAIHVTK;SITDAHPPGTAILHIK;TLLHFDTR;TLTDEQVVMGNK;TVVLLDSVEK;VIAPPLNAGK;YQLHEVTAYLLEK
sp|Q8N3R9|MPP5_HUMAN MAGUK p55 subfamily member 5 OS=Homo sapiens (Human) OX=9606 GN=MPP5 PE=1 SV=3	77.293	67.31	27	705020000	24	AHFDYDPSDDPYVPCR;DIPLGATVR;EGDEDNQPLAGLVPGK;EMAVDCPGDLGTR;EMEQNNGHYFDTAIVNSDLDK;FIEHGEFEK;ICLLSLR;IHNAITVHMNK;KRPIILIGPQNCGQNELR;NEMDSVIISR;NLYGTSIDSVR;NVDLASPEEHQK;VAEQEMQLEPITDER;VYESIGQYGGETVK
sp|Q8N3Z3|GTPB8_HUMAN GTP-binding protein 8 OS=Homo sapiens (Human) OX=9606 GN=GTPBP8 PE=2 SV=1	32.146	-2	7	19346000	1	MAAPGLR;YNSTSQAFAEVLR
sp|Q8N427|TXND3_HUMAN Thioredoxin domain-containing protein 3 OS=Homo sapiens (Human) OX=9606 GN=NME8 PE=2 SV=2	67.269	175.48	37.6	1.4657e+09	40	AGFIIEAEHK;AMQPLFR;AQFGISK;DNGLQYWK;EAGFDLTQVK;EIQHFFPLQSTLGLIKPHATSEQR;EYENEDYFNK;IQGANAPLVNK;IQGANAPLVNKK;LMGPTDPEEAK;MFLTPEQIEK;NIVHGASNAYEAK;NKQDSLQEYLER;QDSLQEYLER;QHLAQLCDIEEDAANVAK;QVVLSEK;SEDQPEVEAQVTPGMMK;TLALLRPNLFHER;TVLTEEQVVNFYSR;VINLIDEER;VINLIDEERK;WNAVAEWR
sp|Q8N442|GUF1_HUMAN Translation factor GUF1, mitochondrial OS=Homo sapiens (Human) OX=9606 GN=GUF1 PE=1 SV=1	74.327	4.8911	6.4	27879000	2	DVTEAQIGDTLCLHK;NMIFIDQNR;TYEVNEVGVLNPNEQPTHK
sp|Q8N443|RIBC1_HUMAN RIB43A-like with coiled-coils protein 1 OS=Homo sapiens (Human) OX=9606 GN=RIBC1 PE=1 SV=1	44.014	129.96	35.9	416160000	9	ANLAEIQHQSTSDLLTENPQVAQHPMAPYR;AQAAVQAGR;AQQDYLNSVIYTNQPTAQYHQQFNTSSR;GLGSFNQQLANEQK;MQQGQFR;SQTMSSAQAVLELEEQER;VDENYTDALSNQLR;VMGVDVQALNNQVGDR
sp|Q8N474|SFRP1_HUMAN Secreted frizzled-related protein 1 OS=Homo sapiens (Human) OX=9606 GN=SFRP1 PE=1 SV=1	35.385	10.02	18.5	58518000	4	FYTKPPQCVDIPADLR;LCHNVGYK;NGADCPCHQLDNLSHHFLIMGR;QQASSWVPLLNK
sp|Q8N490|PNKD_HUMAN Probable hydrolase PNKD OS=Homo sapiens (Human) OX=9606 GN=PNKD PE=1 SV=2	42.875	38.538	21	146770000	12	ALATPGHTQGHLVYLLDGEPYK;HWDHSGGNR;THCLALQEALGPGPGPTGDDDYSR;VYGSPQDGIPYLTHPLCHQDVVSVGR
sp|Q8N4A0|GALT4_HUMAN Polypeptide N-acetylgalactosaminyltransferase 4 OS=Homo sapiens (Human) OX=9606 GN=GALNT4 PE=1 SV=2	66.665	7.2544	2.6	13538000	1	TIHSVLETSPAVLLK
sp|Q8N4B1|SESQ1_HUMAN Sesquipedalian-1 OS=Homo sapiens (Human) OX=9606 GN=PHETA1 PE=1 SV=1	27.215	1.7356	4	10865000	1	ELEQQLAAVR
sp|Q8N4C7|STX19_HUMAN Syntaxin-19 OS=Homo sapiens (Human) OX=9606 GN=STX19 PE=1 SV=1	34.324	2.9737	7.5	15105000	2	IQAEYINR;LQESINNLADNVQK
sp|Q8N4E4|PDCL2_HUMAN Phosducin-like protein 2 OS=Homo sapiens (Human) OX=9606 GN=PDCL2 PE=1 SV=2	28.071	1.8965	6.6	3663100	1	LAEVGAIQTDLEENPR
sp|Q8N4E7|FTMT_HUMAN Ferritin, mitochondrial OS=Homo sapiens (Human) OX=9606 GN=FTMT PE=1 SV=1	27.538	29.519	23.6	1.894e+09	7	DDVALNNFSR;ELGDHVHNLVK;NVNQSLLELHALASDK;QNFHPDSEAAINR;YFLHQSR
sp|Q8N4H5|TOM5_HUMAN Mitochondrial import receptor subunit TOM5 homolog OS=Homo sapiens (Human) OX=9606 GN=TOMM5 PE=1 SV=1	6.0352	2.5796	29.4	62833000	3	EDVISSIR;IEGLAPK
sp|Q8N4N8|KIF2B_HUMAN Kinesin-like protein KIF2B OS=Homo sapiens (Human) OX=9606 GN=KIF2B PE=1 SV=3	76.253	1.7389	5.9	10607000	2	ECILALGQNKPHTPFR;GMATCFAYGQTGSGK;IDALTEIQK
sp|Q8N4P6|LRC71_HUMAN Leucine-rich repeat-containing protein 71 OS=Homo sapiens (Human) OX=9606 GN=LRRC71 PE=2 SV=1	61.824	3.624	4.5	25826000	2	AFELTHTEVVER;LGSGQSPTQGTPK
sp|Q8N4T8|CBR4_HUMAN Carbonyl reductase family member 4 OS=Homo sapiens (Human) OX=9606 GN=CBR4 PE=1 SV=3	25.301	9.7126	19.4	65120000	7	AAAGDLGGDHLAFSCDVAK;VNFLVNAAGINR;VNVVAPGFVHTDMTK
sp|Q8N4V1|MMGT1_HUMAN Membrane magnesium transporter 1 OS=Homo sapiens (Human) OX=9606 GN=MMGT1 PE=1 SV=1	14.686	5.6749	26.7	28456000	2	NHPSFYVFNHR;VLFRPSDTANSSNQDALSSNTSLK
sp|Q8N4X5|AF1L2_HUMAN Actin filament-associated protein 1-like 2 OS=Homo sapiens (Human) OX=9606 GN=AFAP1L2 PE=1 SV=1	91.299	75.734	27.5	658540000	19	AEAGPVTLGTTVDTTHLENVSPR;AVTPASAPDCTPVNSATTLK;DHSPQLDVNLLGSSVIHK;DNHLHFYQDR;DQAEQWLR;FNCQKPDIAEK;ILDQENLSSTALVK;IQTEQQR;LKEIDEECRGEESR;LSNLMNLGR;SCLAELLR;SSSSDEEYIYMNK;TDPEEFTYDYVDADR;VIQEVSGLPSEGASEGNQYTPDAQR;VYLDLTPVK;YLSASEYGSSVDGHPEVPETK
sp|Q8N511|TM199_HUMAN Transmembrane protein 199 OS=Homo sapiens (Human) OX=9606 GN=TMEM199 PE=1 SV=1	23.13	1.656	10.6	15374000	2	ALGPGGELEPER;HGGTLSDLGK
sp|Q8N573|OXR1_HUMAN Oxidation resistance protein 1 OS=Homo sapiens (Human) OX=9606 GN=OXR1 PE=1 SV=2	97.969	21.691	6.8	54870000	5	EDQIADNFQGISGPK;KIEESETIEDSSNQAAAR;SESTGTPGHLR;VVSSTSEEEEAFTEK
sp|Q8N584|TT39C_HUMAN Tetratricopeptide repeat protein 39C OS=Homo sapiens (Human) OX=9606 GN=TTC39C PE=2 SV=2	65.869	31.169	22.8	190910000	10	AGSEQQRPR;CLGNSEDAVQYFQR;DAFDSFER;KLTEESLTSDAANDNHIVAEGVSEESLNR;LCESEEAGVIETIK;LQGLSSLMYASESK;MQLACDDLK;MSQACHEVDDSSVVGLK;NNQIEQFSVK;YLLLGAIHK
sp|Q8N5C8|TAB3_HUMAN TGF-beta-activated kinase 1 and MAP3K7-binding protein 3 OS=Homo sapiens (Human) OX=9606 GN=TAB3 PE=1 SV=3	78.652	8.8106	2.8	13969000	1	SSSSGSDDYAYTQALLLHQR
sp|Q8N5D0|WDTC1_HUMAN WD and tetratricopeptide repeats protein 1 OS=Homo sapiens (Human) OX=9606 GN=WDTC1 PE=1 SV=2	75.919	19.083	13.7	71215000	8	ETIHMFGDHTNR;GHVSPQVELPPYLER;KGPGGGAPVR;QKPLPDGAAQYYVAGHLPVK;QSPSAGVHTFCDR;VHVHDLTVK;VVEDMEGASQANQR
sp|Q8N5G0|SIM20_HUMAN Small integral membrane protein 20 OS=Homo sapiens (Human) OX=9606 GN=SMIM20 PE=1 SV=3	7.7019	1.8577	20.9	20923000	1	AGIVQEDVQPPGLK
sp|Q8N5G2|MACOI_HUMAN Macoilin OS=Homo sapiens (Human) OX=9606 GN=MACO1 PE=1 SV=1	76.177	-2	1.2	9078500	1	LHNAVQMK
sp|Q8N5H3|LRA25_HUMAN Leucine repeat adapter protein 25 OS=Homo sapiens (Human) OX=9606 GN=FAM89B PE=1 SV=2	20.147	1.7283	7.4	3010200	1	GLSGLLNASGGSWR
sp|Q8N5I2|ARRD1_HUMAN Arrestin domain-containing protein 1 OS=Homo sapiens (Human) OX=9606 GN=ARRDC1 PE=1 SV=1	45.981	14.221	10.6	44159000	4	GYVVGQALQLHADVENQSGK;VTCIGSCGVSNK;VVYSPGEPLAGTVR
sp|Q8N5J2|MINY1_HUMAN Ubiquitin carboxyl-terminal hydrolase MINDY-1 OS=Homo sapiens (Human) OX=9606 GN=MINDY1 PE=1 SV=2	51.777	20.35	13.4	137780000	5	ACSMPQELPQSPR;AGTAEAVIPENHEVLAGPDEHPQDTDAR;MEYHQPEDPAPGK;NNHFSTMTK
sp|Q8N5K1|CISD2_HUMAN CDGSH iron-sulfur domain-containing protein 2 OS=Homo sapiens (Human) OX=9606 GN=CISD2 PE=1 SV=1	15.278	63.265	40	328290000	8	DSLINLK;HNELTGDNVGPLILK;RLPVPESITGFAR;TFPACDGSHNK;VQLPAYLK
sp|Q8N5M1|ATPF2_HUMAN ATP synthase mitochondrial F1 complex assembly factor 2 OS=Homo sapiens (Human) OX=9606 GN=ATPAF2 PE=1 SV=1	32.772	13.575	21.5	80204000	6	FLDTDTICYR;LEEEYQIQK;LTVEQAVLLSR;VEEPETLVELQR;YYTMHLTTLCNTSLDNPTQR
sp|Q8N5M4|TTC9C_HUMAN Tetratricopeptide repeat protein 9C OS=Homo sapiens (Human) OX=9606 GN=TTC9C PE=1 SV=1	20.012	13.064	21.6	82726000	5	HYLLAAVNR;LQEAQLYKEEGNQR;YLQLTQSELSSYHR
sp|Q8N5M9|JAGN1_HUMAN Protein jagunal homolog 1 OS=Homo sapiens (Human) OX=9606 GN=JAGN1 PE=1 SV=1	21.125	14.079	7.1	113200000	3	KLLDSWFTSTQEK;LLDSWFTSTQEK
sp|Q8N5N4|CC022_HUMAN Uncharacterized protein C3orf22 OS=Homo sapiens (Human) OX=9606 GN=C3orf22 PE=2 SV=1	15.686	1.6056	6.4	4720200	1	IQAQENFAK
sp|Q8N5Q1|F71E2_HUMAN Protein FAM71E2 OS=Homo sapiens (Human) OX=9606 GN=FAM71E2 PE=2 SV=3	99.913	2.4145	2.9	83539000	2	AGPMGSHQGPGPPPCQK;CLEPLQGTPK
sp|Q8N5R6|CCD33_HUMAN Coiled-coil domain-containing protein 33 OS=Homo sapiens (Human) OX=9606 GN=CCDC33 PE=1 SV=3	107.21	1.7166	2.1	48753000	2	ILSLESQLEDSAR;LDEPLGR
sp|Q8N5S1|S2541_HUMAN Solute carrier family 25 member 41 OS=Homo sapiens (Human) OX=9606 GN=SLC25A41 PE=2 SV=2	40.795	5.3803	11.6	12164000	4	FLLSGAMAGAVSR;MQAQDTVEGSNPTMR;NYFCGIQGSPPFQER
sp|Q8N5W8|FA24B_HUMAN Protein FAM24B OS=Homo sapiens (Human) OX=9606 GN=FAM24B PE=3 SV=2	10.147	7.2672	18.1	16128000	2	TIATESCPALQCCEGYR
sp|Q8N612|F16A2_HUMAN FTS and Hook-interacting protein OS=Homo sapiens (Human) OX=9606 GN=FAM160A2 PE=1 SV=3	105.57	1.8857	2.7	25621000	1	AAPGGADDLSAVR;HDTHTILDTLVAR
sp|Q8N653|LZTR1_HUMAN Leucine-zipper-like transcriptional regulator 1 OS=Homo sapiens (Human) OX=9606 GN=LZTR1 PE=1 SV=2	94.718	3.8986	3.3	22648000	4	AFTTGTPPAPR;HTVVAYK;YGHTMVAFDR
sp|Q8N6G6|ATL1_HUMAN ADAMTS-like protein 1 OS=Homo sapiens (Human) OX=9606 GN=ADAMTSL1 PE=1 SV=4	193.41	13.827	3.5	189020000	5	ASGISTPVSNDMCTQVAK;CNITPCENMECR;DGITLPSEQCSALPR;PVSTQNCWSEACSVHWR
sp|Q8N6K0|TEX29_HUMAN Testis-expressed protein 29 OS=Homo sapiens (Human) OX=9606 GN=TEX29 PE=2 SV=1	16.649	13.247	17.2	40246000	2	AIPVDVALPQK;CQELGCCFYEGVCYK
sp|Q8N6L1|KTAP2_HUMAN Keratinocyte-associated protein 2 OS=Homo sapiens (Human) OX=9606 GN=KRTCAP2 PE=1 SV=2	14.678	4.6247	12.5	136960000	4	ISSTLYQAAAPVLTPAK
sp|Q8N6M3|FITM2_HUMAN Fat storage-inducing transmembrane protein 2 OS=Homo sapiens (Human) OX=9606 GN=FITM2 PE=1 SV=1	29.855	3.2636	8.4	37994000	2	ELSPLPESYLSNK;NVLNVYFVK
sp|Q8N6M8|IQCF1_HUMAN IQ domain-containing protein F1 OS=Homo sapiens (Human) OX=9606 GN=IQCF1 PE=2 SV=2	23.698	23.798	31.2	100970000	10	EMPTHLSLGAESK;KEWAAVTLQSQAR;TKEPSKEDEPQQK;TPVLVETQTVDNANEK;YCQVLNAVR
sp|Q8N6Q1|TMC5A_HUMAN Transmembrane and coiled-coil domain-containing protein 5A OS=Homo sapiens (Human) OX=9606 GN=TMCO5A PE=2 SV=2	34.174	57.921	28.5	477490000	12	ALQELEEETAR;IDEANQKLLLK;ITNCEQSSPDGALEETK;LESEIIQTR;LQQLEASYACQEK;LVSMNPVEK;TLVHSITELQQK
sp|Q8N6Q3|CD177_HUMAN CD177 antigen OS=Homo sapiens (Human) OX=9606 GN=CD177 PE=1 SV=2	46.363	120.99	22.4	8.2219e+09	20	CPVCLSMEGCLEGTTEEICPK;DFLTCHR;GCSTVGAQNSQK;GCTEAKDQEPR;GGGIFSNLR;GTTHCYDGLLR;KDFLTCHR;QCPTCVQPLGTCSSGSPR;QIGIFSAR
sp|Q8N6R0|EFNMT_HUMAN eEF1A lysine and N-terminal methyltransferase OS=Homo sapiens (Human) OX=9606 GN=EEF1AKNMT PE=1 SV=1	78.767	33.15	13.7	99043000	7	ETEWLFGMDEGRK;GTLDAVLTDEEEK;QRPADAEDLPAAPGQSIDK;RIEGEVNEILFCQLHPEQK;TVQHQDCSPLSGDYVIEDVQGDDKR;VLQVGGR
sp|Q8N6T3|ARFG1_HUMAN ADP-ribosylation factor GTPase-activating protein 1 OS=Homo sapiens (Human) OX=9606 GN=ARFGAP1 PE=1 SV=2	44.667	11.297	12.6	103730000	7	DKVVALAEGR;IFDDVSSGVSQLASK;VSGQPQSVTASSDK;VVALAEGR;YVGFGNTPPPQK
sp|Q8N6V4|CJ053_HUMAN UPF0728 protein C10orf53 OS=Homo sapiens (Human) OX=9606 GN=C10orf53 PE=3 SV=3	10.399	3.5226	25.8	17556000	3	NAVVILR;YGPYSAAGLPVEHHTFR
sp|Q8N766|EMC1_HUMAN ER membrane protein complex subunit 1 OS=Homo sapiens (Human) OX=9606 GN=EMC1 PE=1 SV=1	111.76	37.712	15.5	436270000	16	DEFNLQK;EENLIPYSPDVQIHAER;FNVEDGEIVQQVR;IIHSSVQK;NVIAALNSR;QYLPNVKPDSSFK;TGEILWR;TTAHFPHPPQCTLLVK;TTLALHHLSSGHLK;TVAAVMACR;VLLLIDDEYK;VLPTQPNPVDASR;VTAFPATR;WSQVAPPVLK
sp|Q8N7B9|EFCB3_HUMAN EF-hand calcium-binding domain-containing protein 3 OS=Homo sapiens (Human) OX=9606 GN=EFCAB3 PE=2 SV=1	50.146	23.614	25.6	217540000	12	ATDTYNLGIALEHR;AVSEIKPK;DLPGSLQCQLQHK;DRDLPGSLQCQLQHK;KQTCTVADATAIK;LLETSALPR;LYDAYVNR;TGCIDFHGLMCTVAK;TLKPDICTPPSSSMAAFANAAR;VNFSDFIK
sp|Q8N7F7|UBL4B_HUMAN Ubiquitin-like protein 4B OS=Homo sapiens (Human) OX=9606 GN=UBL4B PE=1 SV=1	19.909	1.9943	11.5	12508000	2	AVLQLLR;LKVPEEQQHLLFR
sp|Q8N7R7|CCYL1_HUMAN Cyclin-Y-like protein 1 OS=Homo sapiens (Human) OX=9606 GN=CCNYL1 PE=1 SV=2	40.705	2.7986	5.6	17615000	2	SFSADNFIGIQR;SLDIFDER
sp|Q8N7U6|EFHB_HUMAN EF-hand domain-containing family member B OS=Homo sapiens (Human) OX=9606 GN=EFHB PE=1 SV=4	93.801	64.415	25.8	346820000	25	ANDPQIAPYLTHGIR;CSVYGVPTPHFNDGR;EAGNIESGVEPPDR;EGNEGHDLYVVSHNDYYAGEAK;ESTCVLMKPNTEIK;GDGMIDKDELQEACDQANLSLDDK;GEVCVENIR;GLEMGLER;GMDTTNTTFGTAVIK;GSLGVDSVSASQGTK;GSLGVDSVSASQGTKPSLLPGR;IIQPPLGR;KGDGMIDKDELQEACDQANLSLDDK;KYNPSSFHR;MGLENESLLAGYTHER;SKEEIAEILCNIGVK;TLLRPSDK
sp|Q8N7X0|ADGB_HUMAN Androglobin OS=Homo sapiens (Human) OX=9606 GN=ADGB PE=2 SV=3	189.71	36.834	6.8	170640000	12	ELTAQHFR;ENISVADTLQK;ETVITDEAQELIVK;EYGLSHICSHPVLVTR;GTDEQTDFGLGDAHQSDGLNLER;LQVLENEETMVSSTGK;SLESYPCYQDEETK;VLTPQPATIQVR
sp|Q8N7Z2|GG6L1_HUMAN Golgin subfamily A member 6-like protein 1 OS=Homo sapiens (Human) OX=9606 GN=GOLGA6L1 PE=2 SV=3;sp|A8MZA4|GG6L6_HUMAN Golgin subfamily A member 6-like protein 6 OS=Homo sapiens (Human) OX=9606 GN=GOLGA6L6 PE=3 SV=4;sp|H0YM25|GG6LV_HU	83.068	3.7357	5.8	43891000	3	EQLTDHHPQTNPSVGTAASDTK;LLLPQQQLQAEADHLGK
sp|Q8N807|PDILT_HUMAN Protein disulfide-isomerase-like protein of the testis OS=Homo sapiens (Human) OX=9606 GN=PDILT PE=1 SV=2	66.656	21.3	11	99617000	8	ELQQEFGITK;GFSDFLESHIK;LINDSTNK;NFNVVVFDK;SSESYGIIIQHYK;TSEEVVVVVAKPK
sp|Q8N865|CG031_HUMAN Uncharacterized protein C7orf31 OS=Homo sapiens (Human) OX=9606 GN=C7orf31 PE=1 SV=3	68.464	134.02	44.9	1.0695e+09	42	AGVTKPQTNLLELK;DLTSIYDIKPFPK;DQYNMCPDPVSLSK;DQYNMCPDPVSLSKPSVLQNK;EMVALSDNIPAGVTHK;ESLQQCR;EYGGIIPISLPEDHRPK;FHPVFKPPRPLEGR;GHQHYGFGGETWPR;HQFYGHNSYYFYN;KLPVEQFYYLTQNK;KSDVYGNDSLIPKPPNSTVGEICLPYPIEHPYHTHICR;KTEDLYWR;MEVIHGRPYCCR;MVAELTR;PSVLQNK;SILEDHKDLR;SLEAIVQQR;SLEAIVQQRPR;TQQPFPPTVPTK;VLCNFHTFVPSSK;YELIDIPMDSK
sp|Q8N8A2|ANR44_HUMAN Serine/threonine-protein phosphatase 6 regulatory ankyrin repeat subunit B OS=Homo sapiens (Human) OX=9606 GN=ANKRD44 PE=1 SV=3	107.6	4.5937	2.9	15835000	3	NNALQTPLHVAAR;TCLHAAAAGGNVECIK
sp|Q8N8J7|F241A_HUMAN Uncharacterized protein FAM241A OS=Homo sapiens (Human) OX=9606 GN=FAM241A PE=2 SV=2	14.652	5.7527	31.8	89558000	5	ESEQDVEDSQNHTGEPVGDDYKK;MGTLFGELNK;NLINMGFTR
sp|Q8N8N7|PTGR2_HUMAN Prostaglandin reductase 2 OS=Homo sapiens (Human) OX=9606 GN=PTGR2 PE=1 SV=1	38.499	30.966	17.7	887390000	13	DNVAEQLR;FLVLNYK;GHITAGSNK;MEEVYLPDNINEGQVQVR;VILDGNSLEK;VVGICGTHEK
sp|Q8N8R5|CB069_HUMAN UPF0565 protein C2orf69 OS=Homo sapiens (Human) OX=9606 GN=C2orf69 PE=1 SV=1	43.448	2.2333	3.9	7146800	1	QCLQLSTVPGADPQR
sp|Q8N8S7|ENAH_HUMAN Protein enabled homolog OS=Homo sapiens (Human) OX=9606 GN=ENAH PE=1 SV=2	66.509	20.065	20.6	164270000	10	GSTIETEQKEDKGEDSEPVTSK;IQDHQVVINCAIPK;KIQDHQVVINCAIPK;LKEELIDAIR;LKQDILDEMR;QVYGLNFGSK;STPLSQPSANGVQTEGLDYDR;SYDSLHRPK;VHIYHHTGNNTFR;YNQATQTFHQWR
sp|Q8N999|CL029_HUMAN Uncharacterized protein C12orf29 OS=Homo sapiens (Human) OX=9606 GN=C12orf29 PE=1 SV=2	37.49	10.846	11.1	59906000	4	ALDADIYSAIPTEK;VDGTCCYVTTYK;VLATETVSHK
sp|Q8N9A8|NEPR1_HUMAN Nuclear envelope phosphatase-regulatory subunit 1 OS=Homo sapiens (Human) OX=9606 GN=CNEP1R1 PE=1 SV=1	14.267	20.409	40	71707000	6	LTEYIHCLQPATGR;MNSLEQAEDLK;TVLAEYNMSCDDTGK;VVAPSIIAAR
sp|Q8N9B5|JMY_HUMAN Junction-mediating and -regulatory protein OS=Homo sapiens (Human) OX=9606 GN=JMY PE=1 SV=2	111.44	3.9355	2.4	13135000	3	GYEEVLQR;TSEADDAAGAAAAAAR
sp|Q8N9F7|GDPD1_HUMAN Lysophospholipase D GDPD1 OS=Homo sapiens (Human) OX=9606 GN=GDPD1 PE=1 SV=2	36.167	56.445	30.6	340470000	14	AFDLGATGVMTDYPTK;ALFDHLTAR;ATGVNVNISDLK;DEQVVVSHDENLK;DEQVVVSHDENLKR;EHLTVWGNANYEIVEK;IGTDMLELDCHITK;IGTDMLELDCHITKDEQVVVSHDENLKR;LDVSFQR;VNNNVLIK
sp|Q8N9I9|DTX3_HUMAN Probable E3 ubiquitin-protein ligase DTX3 OS=Homo sapiens (Human) OX=9606 GN=DTX3 PE=1 SV=2	37.988	3.7164	9.5	16982000	3	HSFCEGCITR;LREEAEEQESTCPICLGEIQNAK
sp|Q8N9M5|TM102_HUMAN Transmembrane protein 102 OS=Homo sapiens (Human) OX=9606 GN=TMEM102 PE=1 SV=1	54.174	11.788	7.5	34790000	4	EMWQDCLGPPVPGAR;TGDDSAALLGELAR;TLLYWACER
sp|Q8N9N2|ASCC1_HUMAN Activating signal cointegrator 1 complex subunit 1 OS=Homo sapiens (Human) OX=9606 GN=ASCC1 PE=1 SV=1	45.509	11.367	15.8	107900000	7	CSMDHGVDSSIFQNPK;FQASGLIVK;FQEEVLAK;TSISIPKPGQDGEIVITGQHR;YNLYTAEGK
sp|Q8N9N7|LRC57_HUMAN Leucine-rich repeat-containing protein 57 OS=Homo sapiens (Human) OX=9606 GN=LRRC57 PE=1 SV=1	26.754	8.3473	22.2	157060000	6	GLTEFPADLQK;HLDVMDLSK;KLETLSLNNNHLR;LTVLPDEICNLK;SLSLNNNK
sp|Q8N9R8|SCAI_HUMAN Protein SCAI OS=Homo sapiens (Human) OX=9606 GN=SCAI PE=1 SV=2	70.399	2.874	3.5	5269000	2	DETVENPHLQK;DIAQLLTHSR
sp|Q8N9U0|TAC2N_HUMAN Tandem C2 domains nuclear protein OS=Homo sapiens (Human) OX=9606 GN=TC2N PE=1 SV=2	55.284	91.988	34.9	1.0051e+09	26	GILTLPKPVHFK;HDSLSSVPSSSSSR;IQLQILEAR;IQTQTPR;ISVCHAELELGTCFQAVNSR;LQNLQTVR;LYGSVCDLR;SCCGGCFYGETEK;SLDTITLSGDER;SMFDLTNSSQR;TIGECSMSLR;TLSTQEMDYSLDITPPSK;TQETPSHLEELEGSAR;VGMFSSGELIYK
sp|Q8N9V2|TRIML_HUMAN Probable E3 ubiquitin-protein ligase TRIML1 OS=Homo sapiens (Human) OX=9606 GN=TRIML1 PE=2 SV=1	53.001	98.811	25.2	338760000	14	ALSDDEQGGSAFVAQSHGANR;EEEQLQLQLLEQEEK;EEEQLQLQLLEQEEKENMR;HYWEVEVGNK;LCQEETK;QQLPDNPER;SQVLQSEDEQGSYGR;SWEEHNTPLSCPECWR;TEWEVGICK;VHLSSEAEEHHR
sp|Q8N9V3|WSDU1_HUMAN WD repeat, SAM and U-box domain-containing protein 1 OS=Homo sapiens (Human) OX=9606 GN=WDSUB1 PE=1 SV=3	52.817	3.6909	2.3	17786000	1	DFTELPHSPLK
sp|Q8NA47|CCD63_HUMAN Coiled-coil domain-containing protein 63 OS=Homo sapiens (Human) OX=9606 GN=CCDC63 PE=2 SV=1	66.25	88.606	29.3	796840000	32	AKEQQAEAELR;DTSQYNLEIR;EDYEALIK;EQQAEAELR;FTYVTELNNDMEMMHK;GESFESYEVAHLR;ILVQLGETGK;IQDEIILLR;KTTEEADMYESK;LNDRNEFEEQAK;LNDRNEFEEQAKR;LNLVTVHFDK;LSHDDNHSVLR;MLTTNAK;NRGESFESYEVAHLR;QIHILETR;TMNLAIEQSSQAYEQR;VLLAELDEK
sp|Q8NA54|IQUB_HUMAN IQ and ubiquitin-like domain-containing protein OS=Homo sapiens (Human) OX=9606 GN=IQUB PE=1 SV=2	92.58	20.695	12.9	239590000	14	DEAAAHLK;DTQTVFQK;ETQIIASIGR;IIESQRPPH;INQSFTGAER;LEWETQQELR;SDFHKPFLGGFR;VTGVEYHNAGTQTVPK;YFSAAEYHAQR;YHSDTTPK
sp|Q8NA56|TTC29_HUMAN Tetratricopeptide repeat protein 29 OS=Homo sapiens (Human) OX=9606 GN=TTC29 PE=2 SV=2	55.081	32.669	21.5	232540000	13	ASTMLGDIYNEK;EEVAAYR;EKDDIDHYLEVNFK;GNIEPDPVTEEFR;GSTVEAVSQNSER;ISTDLDDDLSLGR;NNFQSLDLVR;VHYGIAK;VLQSQGEMTEAIK
sp|Q8NA61|CBY2_HUMAN Protein chibby homolog 2 OS=Homo sapiens (Human) OX=9606 GN=CBY2 PE=1 SV=1	51.57	32.896	30.8	802770000	22	ALQQLLEQK;ALWENNK;DHVALQVPR;DSASLEVVKK;ECMLQEENK;EDSTLQLLR;GKEDSTLQLLR;GTAEPFPR;ILQVFWEEHK;KDHVALQVPR;LHNLYSTPR;LLQEENR;LQSPYFSPSASFHHK;LVIDTVTEVTAR;MVSNMSGPSGEEEAK;WVNENCR
sp|Q8NA69|TEX45_HUMAN Testis-expressed protein 45 OS=Homo sapiens (Human) OX=9606 GN=TEX45 PE=2 SV=2	57.33	21.754	22.2	187240000	13	ASHFSLGPDLR;DFAYPAATR;EPEPFVLHHDQTPESHILK;FFSTQYKDEFPFK;ISYGSTCSEQK;LQSHVTLGEPK;QFQALPGPPALR;TPPAPVTEEMLQR;TTMGSDYCPSEWR
sp|Q8NA82|MARHA_HUMAN Probable E3 ubiquitin-protein ligase MARCHF10 OS=Homo sapiens (Human) OX=9606 GN=MARCHF10 PE=1 SV=3	90.51	6.7781	3.8	113710000	6	DQFWGQETSFER;FFSDVQYLR;VDSEYQACLR
sp|Q8NB37|GALD1_HUMAN Glutamine amidotransferase-like class 1 domain-containing protein 1 OS=Homo sapiens (Human) OX=9606 GN=GATD1 PE=1 SV=1	23.297	154.25	32.3	172750000	7	AMEFVDVTESNAR;DSGACFSASEPDAVHVVLDR;ILQHFHSESKPICAVGHGVAALCCATNEDR;LESIDGAR;PICAVGHGVAALCCATNEDR
sp|Q8NB46|ANR52_HUMAN Serine/threonine-protein phosphatase 6 regulatory ankyrin repeat subunit C OS=Homo sapiens (Human) OX=9606 GN=ANKRD52 PE=1 SV=3	115.08	38.433	12.2	147770000	10	ADLTVLDENK;DKLWQTPLHVAAANR;DTLWLTPLHR;ENINVLDQER;GSTECVEVLTAHGASALIK;MLLQHQAEVNATDHTGR;NTALHLACSK;QGYTAVHYAAAYGNR;SQILIQNGSEIDCADK;TALFLATER
sp|Q8NB49|AT11C_HUMAN Phospholipid-transporting ATPase IG OS=Homo sapiens (Human) OX=9606 GN=ATP11C PE=1 SV=3	129.48	4.0487	2.8	11567000	2	AAIECEQPQPDLYK;LQDQAAETIEALHAAGLK
sp|Q8NB90|AFG2H_HUMAN ATPase family protein 2 homolog OS=Homo sapiens (Human) OX=9606 GN=SPATA5 PE=1 SV=3	97.903	18.027	8.6	97606000	5	DVTILAATNRPDR;GADGMILGGPQSDSDTDAQR;GSSLGAGNVADR;GVLLYGPPGTGK;HFTQALSTVTPR;VNFTEIDK
sp|Q8NBA8|DTWD2_HUMAN DTW domain-containing protein 2 OS=Homo sapiens (Human) OX=9606 GN=DTWD2 PE=1 SV=1	33.415	10.199	9.1	28603000	3	FSEERDPELSTVCR;TVPLLAACLPQDK
sp|Q8NBF2|NHLC2_HUMAN NHL repeat-containing protein 2 OS=Homo sapiens (Human) OX=9606 GN=NHLRC2 PE=1 SV=1	79.443	79.795	24	2.1327e+09	32	DGLLIIGVHSAK;DSLVYQYLQK;GNMLFSLIGEGHK;GNMLFSLIGEGHKDK;HLVGGER;KIDLEAEK;LDLPSGSK;LQHPLGVTWDK;LRLDLPSGSK;LSPVTACAGQTLQFK;LVIADTGHHR;NGQIQYSIGGPNPGR;NLLYVADSYNHK;SENAVVDGPFLVEK;VMDLETK;VSTVAGIGIQGTDK;VSTVAGIGIQGTDKEGGAK;VTVDQVTDR
sp|Q8NBF6|AVL9_HUMAN Late secretory pathway protein AVL9 homolog OS=Homo sapiens (Human) OX=9606 GN=AVL9 PE=1 SV=1	71.947	6.1148	6.6	50785000	4	AVGQSVGGAFSSAK;DFSQISILK;FSHSVQNSER;VLFYISPVNK
sp|Q8NBJ4|GOLM1_HUMAN Golgi membrane protein 1 OS=Homo sapiens (Human) OX=9606 GN=GOLM1 PE=1 SV=1	45.333	37.266	31.2	195680000	15	DQLVIPDGQEEEQEAAGEGR;FSYDLSQCINQMK;GNVLGNSK;IQSSHNFQLESVNK;KNEFQGELEK;LQQDVLQFQK;NIDVFNVEDQKR;QQLQALSEPQPR;QVEKEETNEIQVVNEEPQR;SVDLQTR
sp|Q8NBJ5|GT251_HUMAN Procollagen galactosyltransferase 1 OS=Homo sapiens (Human) OX=9606 GN=COLGALT1 PE=1 SV=1	71.635	1.7973	3.2	21809000	2	SLVFEDDLR;WSPESPLQAPR
sp|Q8NBJ7|SUMF2_HUMAN Inactive C-alpha-formylglycine-generating enzyme 2 OS=Homo sapiens (Human) OX=9606 GN=SUMF2 PE=1 SV=2	33.843	22.769	22.3	406340000	11	CAADAGRPPGEL;ERLEHPVLHVSWNDAR;FLMGTNSPDSR;LEHPVLHVSWNDAR;MGNTPDSASDNLGFR;RLPTEEEWEFAAR
sp|Q8NBL1|PGLT1_HUMAN Protein O-glucosyltransferase 1 OS=Homo sapiens (Human) OX=9606 GN=POGLUT1 PE=1 SV=1	46.189	3.1593	3.1	10005000	1	ANDDVAQEIAER
sp|Q8NBM4|UBAC2_HUMAN Ubiquitin-associated domain-containing protein 2 OS=Homo sapiens (Human) OX=9606 GN=UBAC2 PE=1 SV=1	38.963	6.1978	12.8	31499000	4	LFVYDLHAVK;MFTSTGSSGLYK;QLMFSQFAQGR;QQQGGMINWNR
sp|Q8NBN3|TM87A_HUMAN Transmembrane protein 87A OS=Homo sapiens (Human) OX=9606 GN=TMEM87A PE=1 SV=3	63.429	41.028	15	330190000	6	AEEVELYLEK;AVFYAEFQNIR;FAFSPLSEEEEEDEQKEPMLK;IVTCQSDWR;SADCYNEIYNFK;TQTFSGDFMHR;WHIPIPSGK
sp|Q8NBN7|RDH13_HUMAN Retinol dehydrogenase 13 OS=Homo sapiens (Human) OX=9606 GN=RDH13 PE=1 SV=2	35.932	2.3137	7.3	17118000	2	GETLNHHVNAR;TVIVTGANTGIGK
sp|Q8NBP0|TTC13_HUMAN Tetratricopeptide repeat protein 13 OS=Homo sapiens (Human) OX=9606 GN=TTC13 PE=2 SV=3	96.812	11.563	10.3	67078000	10	ALLLNQNHVQTLQLR;ELGNFEAATESFQK;GSSPCDSLLSLNTEK;ILVYHGANNPK;INEAVNDLTK;TQLYHAEIDALYK;VMLNDPLPGQK
sp|Q8NBQ5|DHB11_HUMAN Estradiol 17-beta-dehydrogenase 11 OS=Homo sapiens (Human) OX=9606 GN=HSD17B11 PE=1 SV=3	32.935	3.8683	12.3	27384000	4	LVLWDINK;NPSTSLGPTLEPEEVVNR;VHTFVVDCSNR
sp|Q8NBR6|MINY2_HUMAN Ubiquitin carboxyl-terminal hydrolase MINDY-2 OS=Homo sapiens (Human) OX=9606 GN=MINDY2 PE=1 SV=2	67.105	7.9323	6	39801000	2	AVGNCSYNQLVEK;DSGLESPAAAEAPLR;NNHFSTMTK
sp|Q8NBS9|TXND5_HUMAN Thioredoxin domain-containing protein 5 OS=Homo sapiens (Human) OX=9606 GN=TXNDC5 PE=1 SV=2	47.628	65.198	22.7	489080000	12	DLDSLHR;EYVESQLQR;FVLSQAK;FVLSQAKDEL;LFKPGQEAVK;LQPTWNDLGDKYNSMEDAK;TLAPTWEELSK;VDCTAHSDVCSAQGVR;VDCTQHYELCSGNQVR
sp|Q8NBT0|POC1A_HUMAN POC1 centriolar protein homolog A OS=Homo sapiens (Human) OX=9606 GN=POC1A PE=1 SV=2	45.008	3.8481	7.1	23220000	2	LIVSASDDK;LTLTEDK;SNFDIVDHGEVTK
sp|Q8NBU5|ATAD1_HUMAN ATPase family AAA domain-containing protein 1 OS=Homo sapiens (Human) OX=9606 GN=ATAD1 PE=1 SV=1	40.744	40.651	22.4	267870000	9	EYVNSTSEESHDEDEIRPVQQQDLHR;FHINQPALK;FINLQPSTLTDK;GVLLYGPPGCGK;SSSDHEATAMMK;WMVDAIDPTR
sp|Q8NBX0|SCPDL_HUMAN Saccharopine dehydrogenase-like oxidoreductase OS=Homo sapiens (Human) OX=9606 GN=SCCPDH PE=1 SV=1	47.151	70.357	20.7	6.1734e+09	36	AGGVFTPGAAFSK;FYGEPVIK;GYSIPFMGSDVSVVR;HGIEFSVISSSEV;NVSNLKPVPLIGPK;QATVVLNCVGPYR;SAIYGFGDQSNLR
sp|Q8NBZ7|UXS1_HUMAN UDP-glucuronic acid decarboxylase 1 OS=Homo sapiens (Human) OX=9606 GN=UXS1 PE=1 SV=1	47.576	64.304	23.3	407470000	16	ACYDEGKR;ELEYQANNQYIPK;IEEMVEPLR;IFNTFGPR;ILITGGAGFVGSHLTDK;NLVGSGSEIQFLSEAQDDPQKR;QEGVEVR;TNTIGTLNMLGLAK
sp|Q8NC44|RETR2_HUMAN Reticulophagy regulator 2 OS=Homo sapiens (Human) OX=9606 GN=RETREG2 PE=1 SV=3	57.829	9.4236	6.3	62095000	4	AEANALHHK;FLPDVSASSPEEPHSDSEGAGSGAR
sp|Q8NC51|PAIRB_HUMAN Plasminogen activator inhibitor 1 RNA-binding protein OS=Homo sapiens (Human) OX=9606 GN=SERBP1 PE=1 SV=2	44.965	15.186	19.4	107730000	7	GGSGSHNWGTVK;GGSGSHNWGTVKDELTESPK;PGHLQEGFGCVVTNR;SAAQAAAQTNSNAAGK;SKSEEAHAEDSVMDHHFR;SSFSHYSGLK
sp|Q8NC56|LEMD2_HUMAN LEM domain-containing protein 2 OS=Homo sapiens (Human) OX=9606 GN=LEMD2 PE=1 SV=1	56.974	7.2837	9.5	92617000	6	AVEFLASNESR;GEDQSELVTTVDK;KLEEEEQAMYEMVK;VVCLESAHPR
sp|Q8NC96|NECP1_HUMAN Adaptin ear-binding coat-associated protein 1 OS=Homo sapiens (Human) OX=9606 GN=NECAP1 PE=1 SV=2	29.737	6.3854	23.6	71627000	5	ESQEMDARPK;GGGLSLLPPPPGGK;LCIGNITNK;LDQPDWTGR;VTIPPPSSSVAISNHVTPPPIPK
sp|Q8NCA5|FA98A_HUMAN Protein FAM98A OS=Homo sapiens (Human) OX=9606 GN=FAM98A PE=1 SV=2	55.272	31.032	12	172240000	6	AQEGGGSEVFQELK;IEAINQAIANEYEVR;MLCVNAPPK;TTISVAHLLAAR;VPPNHVGKPLLK
sp|Q8NCE2|MTMRE_HUMAN Myotubularin-related protein 14 OS=Homo sapiens (Human) OX=9606 GN=MTMR14 PE=1 SV=2	72.203	2.4007	3.1	15495000	3	HITSEEFSALK;SGDTHLFDK
sp|Q8NCG7|DGLB_HUMAN Sn1-specific diacylglycerol lipase beta OS=Homo sapiens (Human) OX=9606 GN=DAGLB PE=1 SV=2	73.731	4.3358	4.6	23989000	3	ALDSVVSDR;IIHLQEEGASGR;LSVTNLEDLK
sp|Q8NCH0|CHSTE_HUMAN Carbohydrate sulfotransferase 14 OS=Homo sapiens (Human) OX=9606 GN=CHST14 PE=1 SV=2	42.996	9.952	16.8	200010000	8	AGDADLQVR;ALLQDVLPK;AVCGQPGMPR;GILAEMKPLPLHPPGR;HILVSDR;VLAGVLDSVDVR
sp|Q8NCJ5|SPRY3_HUMAN SPRY domain-containing protein 3 OS=Homo sapiens (Human) OX=9606 GN=SPRYD3 PE=1 SV=2	49.693	10.117	14.5	61346000	5	HILVDGDTLSYHGNSGEVGCYVASR;IFHGSGVGDPFGPR;SHYFEVEIVDPGEK;SIVDVGLAQAR
sp|Q8NCL4|GALT6_HUMAN Polypeptide N-acetylgalactosaminyltransferase 6 OS=Homo sapiens (Human) OX=9606 GN=GALNT6 PE=2 SV=2	71.158	6.0898	6.1	18683000	3	KDETYPIK;NLGTNQCLDVGENNR;SLGPDTRPPECVDQK
sp|Q8NCM8|DYHC2_HUMAN Cytoplasmic dynein 2 heavy chain 1 OS=Homo sapiens (Human) OX=9606 GN=DYNC2H1 PE=1 SV=4	492.62	193.13	16.9	1158300000	74	AGEQSVLLK;ALAIQNWVDK;ANIQYSHVLER;CYLTLTQAMK;DIQSGLSDSR;DIVNQVGDNR;DLVAQGPR;EDIATFDAR;ELEGYIQK;ELFETIAR;ELLTPQQHYDWGLR;ELNTLQPK;ESPPDFHKPMDTYYDSTR;EVEYDELSAALK;EWSDGVLTNSAR;FIGIPNQFK;GLGGNLNMK;GQLLALTIQHEKPDLEEQK;GTTLLSSEVQK;HLFTVHDWEK;IDDELKEVQPLVNEAK;IHPLETEQAGLESNLK;IIAPAEQK;IQQVANIAQK;KIEFDDLEVTR;KLEELLNSVGQK;KLNQNSNLIHQK;KVEEHSVMTVK;LAVGNIKPESLSEIR;LEEPNFSLASSISK;LLQQEEDKK;LLTMPSGER;LNQNSNLIHQK;LQFRPPFEEIR;LQISLDQER;LQISLDQERDAYLPLAESASK;LQNAAER;LSQTCMVISTNTGR;LVDDCHHFR;LVQSVHQSLAALSK;LYEQEQFDDWSR;MGLGGNPYGPAGTGK;MGVVIVGPSGAGK;MISSQVISQLR;QLNQIQVHTTEDWAWK;QSHLQAGVSK;QVAHFYNSIDQQMIQSQR;QVLVFNCDEGIDVK;SDHTCCVQMVDSEFQYTYEYQGNASK;SFLLIHESCK;SGTTQNANESHIVVQALR;SLNEFLEEK;STQIATVHCSAQTTSR;TGLATVEAQGFQASDMHAWK;TVAGGGLETISNLK;TYESWTPEQISK;VDCLNINCNPVK;VLQSYLK;WDQLKPGDDVIETGQHNTLDK;YQLLGHIDMDTR;YVVQIGDK
sp|Q8NCN5|PDPR_HUMAN Pyruvate dehydrogenase phosphatase regulatory subunit, mitochondrial OS=Homo sapiens (Human) OX=9606 GN=PDPR PE=1 SV=2	99.363	54.42	15.2	178270000	14	EAVCVIDMSSFTK;FGALQSSR;GEYEIDIAGYR;LVNCPETFTPDMR;LYYQLEQETGIQTGYTR;PLETPLQSSTPTIVDADGR;RMPELETLEIMK;TGSIFLAQTQDR;TTSSAYSYSLER;WDFQTGR;YTALNLIGPR
sp|Q8NCQ7|PRCA1_HUMAN Protein PROCA1 OS=Homo sapiens (Human) OX=9606 GN=PROCA1 PE=2 SV=3	40.506	28.28	17.9	146450000	6	GAGPTCSHVIESPCFELTPEEEHVER;HSLHLHSVNHCNCNSR;QCTGHIIYPFASDCVR;TTLTIER
sp|Q8NCR6|SMRP1_HUMAN Spermatid-specific manchette-related protein 1 OS=Homo sapiens (Human) OX=9606 GN=SMRP1 PE=1 SV=2	30.166	159.26	55	6.01e+09	47	CAVQDYTYR;CGCVDPLPGR;DPPLCAWEANK;EQPTMCTSLR;EVMVNMLNSLSR;EVYKDPPLCAWEANK;FLTPGLTHTMER;GMDYYASGAPCTDR;GMDYYASGAPCTDRR;GMPLECPPRPER;GSISGHPYLPEK;HVDPEALQK;MEPYNSSCCNK;YTTYLPR;YWLSQEEADK
sp|Q8NCS7|CTL5_HUMAN Choline transporter-like protein 5 OS=Homo sapiens (Human) OX=9606 GN=SLC44A5 PE=2 SV=5	81.693	17.212	6.5	95147000	4	ACPGALCNFAFYGGK;MMFQDGNGGTR;MNDTEKPADTPSEEEDFGDPR
sp|Q8NCV1|ADAD2_HUMAN Adenosine deaminase domain-containing protein 2 OS=Homo sapiens (Human) OX=9606 GN=ADAD2 PE=2 SV=1	61.754	10.515	11.3	29362000	7	ANAALGPPSR;DIYLPPTSEGGLPHSPPMR;DSGPGAGAGVGELGAAR;EQSVLAPQPGPGPPFTLKPR
sp|Q8NCW5|NNRE_HUMAN NAD(P)H-hydrate epimerase OS=Homo sapiens (Human) OX=9606 GN=NAXE PE=1 SV=2	31.674	1.9351	6.6	69147000	1	WDSEVMASTVVK;YHYLGGR
sp|Q8NCX0|CC150_HUMAN Coiled-coil domain-containing protein 150 OS=Homo sapiens (Human) OX=9606 GN=CCDC150 PE=1 SV=2	128.76	6.2184	3.5	17319000	3	EASVESEQITANLEEAHR;FDGLQLELTK;LDHIQEQLESK
sp|Q8ND04|SMG8_HUMAN Protein SMG8 OS=Homo sapiens (Human) OX=9606 GN=SMG8 PE=1 SV=1	109.68	38.866	7.1	35977000	4	ALQSGEAGGGLSLPHAEAHEFWK;LYEVAIDGKEEDLGSPTGELTSK;TEAGAVGEAGGAEDPGAAAGGSVR
sp|Q8ND07|BBOF1_HUMAN Basal body-orientation factor 1 OS=Homo sapiens (Human) OX=9606 GN=BBOF1 PE=2 SV=3	61.986	3.7214	5.7	22467000	3	ELDDLKENLR;IMQLVQQR;QINELEGQFHQK
sp|Q8ND24|RN214_HUMAN RING finger protein 214 OS=Homo sapiens (Human) OX=9606 GN=RNF214 PE=1 SV=2	77.667	8.7033	9.5	24554000	5	AQMTNILQQIK;DQFNSHIQLVR;DVASTAGEEGDTSLR;LEEAEKEAELHLTYLK;TADSEVNTDQDIEK
sp|Q8ND30|LIPB2_HUMAN Liprin-beta-2 OS=Homo sapiens (Human) OX=9606 GN=PPFIBP2 PE=1 SV=3	98.543	6.9876	5.6	41603000	4	AEVAQLQEQVALK;EWFEESLSQVNHHSAASNETYQER;SVDLAEYAPNLR
sp|Q8ND56|LS14A_HUMAN Protein LSM14 homolog A OS=Homo sapiens (Human) OX=9606 GN=LSM14A PE=1 SV=3	50.529	8.3291	6.5	32859000	4	DFDFESANAQFNK;DFDFESANAQFNKEEIDR;SFFDNISCDDNR
sp|Q8ND76|CCNY_HUMAN Cyclin-Y OS=Homo sapiens (Human) OX=9606 GN=CCNY PE=1 SV=2	39.336	6.9567	13.5	70168000	7	LESYRPDTDLSR;SLFINHHPPGQIAR;YSSCSTIFLDDSTVSQPNLK
sp|Q8ND83|SLAI1_HUMAN SLAIN motif-containing protein 1 OS=Homo sapiens (Human) OX=9606 GN=SLAIN1 PE=1 SV=3	60.594	1.6066	1.2	26872000	1	LQEESLR
sp|Q8ND90|PNMA1_HUMAN Paraneoplastic antigen Ma1 OS=Homo sapiens (Human) OX=9606 GN=PNMA1 PE=1 SV=2	39.761	2.0121	2.8	0	1	AMTLLEDWCR
sp|Q8NDA8|MROH1_HUMAN Maestro heat-like repeat-containing protein family member 1 OS=Homo sapiens (Human) OX=9606 GN=MROH1 PE=2 SV=3	181.25	52.741	14.4	722980000	28	ACEEYLR;AICSSTQAGSFHFTR;ALHFGEFLNTTCK;CFTVLACSSPDR;CIGTTLGAASSK;FTGALTPLCR;GLANLASGCPDK;HLMHHFPDLLGR;HVINSAAAQMEDK;IRPFFDSEK;LCLVQSVCMVSR;LLVVSSSPYLGDGR;NLEPCSSAVDTLR;QLPCYDEAPQEK;SALILCYGHVAAR;SGLLHVAIR;SGSEDVVQR;TLACTHSSAYENQR;TLYLVSTTVDR;VESDILR;YFLEHLR
sp|Q8NDH3|PEPL1_HUMAN Probable aminopeptidase NPEPL1 OS=Homo sapiens (Human) OX=9606 GN=NPEPL1 PE=1 SV=3	55.86	16.266	5.7	35223000	3	TVEINNTDAEGR;YHAAVLTNSAEWEAACVK
sp|Q8NDM7|CFA43_HUMAN Cilia- and flagella-associated protein 43 OS=Homo sapiens (Human) OX=9606 GN=CFAP43 PE=2 SV=3	191.98	62.811	17.1	649960000	38	AEMVTNQEELK;ASTDLSQDELVLTDVK;DIANYALSCNLR;DICNAMGSK;EECWNSMAVK;EELVAVSER;EFSEIPGHQVDILYK;EHYDNLLAEDK;EIPWIQQK;EIVEAQSGVK;ERDEGPHSAGGASLSVR;ESPQVVHK;ISMDGQNILVNGR;KIEAECLK;LHDESQEEVAK;QQAEQISILQTEVER;RVEEEEKVQQEIER;SHSHQGHGIQSMR;SNQEHCFR;THSETTSVVPFGELPGSGK;TLVVQDEEITAHK;TVFNNEFDAAYK;VQQEIER;VSVDLGSDSEHTK;YENMMQQQK
sp|Q8NDN9|RCBT1_HUMAN RCC1 and BTB domain-containing protein 1 OS=Homo sapiens (Human) OX=9606 GN=RCBTB1 PE=1 SV=1	58.252	3.0472	10	9607300	4	EFDSPETADLK;NNLLSPAHIMVEK;TQGGHVYMWGQCR;VVEIAACHSAHTSAAK
sp|Q8NDW8|TT21A_HUMAN Tetratricopeptide repeat protein 21A OS=Homo sapiens (Human) OX=9606 GN=TTC21A PE=1 SV=3	150.94	49.145	17.2	251440000	22	AIEYLEQGIQDTK;DVFSYLPTDNK;EAIQELEYSLK;EAVIETLNK;EFYPHSDSSQTQLR;ELEQQGVSTAEK;GIYCWHIGQPNEALK;GNVDVALNMLR;GWVDLTSDKPHTAK;HEAAINLYHQVLEK;ILEKDESNIDACQILTVHELAR;QDWEQTVEMGHR;QVAVILNPVVK;RVPLEQPEMIPSQK;VMQDTINEFGGTPEENR;YFHHVQQAAAVGLEK;YSHHANPAIGFK
sp|Q8NDX1|PSD4_HUMAN PH and SEC7 domain-containing protein 4 OS=Homo sapiens (Human) OX=9606 GN=PSD4 PE=1 SV=2	116.25	12.112	6	23815000	4	FVRPILPVGPAQSSLEEQHR;INLAAATHSAPPFPAAVGSQR;PAETGDVQPDIHLTSAEHENLR
sp|Q8NDZ4|DIK2A_HUMAN Divergent protein kinase domain 2A OS=Homo sapiens (Human) OX=9606 GN=DIPK2A PE=1 SV=1	49.481	40.981	22.8	197010000	13	DSGSFLLR;ELAQLDQSICK;EYLAQLSNNVR;FDDCDKEACLSFSK;GTSGGLLHDPPSEIAK;LEALLDECANPK;NVYFAQYGEPR;VIIVDAENVLVADKR
sp|Q8NE01|CNNM3_HUMAN Metal transporter CNNM3 OS=Homo sapiens (Human) OX=9606 GN=CNNM3 PE=1 SV=1	76.118	6.2611	6.6	23443000	2	HDLQPDPGDGTHSSAYCPDYTVR;SEILDESEDYRDTVVK;SHLAIVQK
sp|Q8NE09|RGS22_HUMAN Regulator of G-protein signaling 22 OS=Homo sapiens (Human) OX=9606 GN=RGS22 PE=1 SV=3	147.16	36.749	13.2	286020000	18	ADWCISHR;DLCHSHCDESVIQK;FCVTHSASTK;FYVSLGEASYTQTK;ILHEQLDAPVLVEIQK;ILQNQQPR;IQEELEKK;KPPSLPPPATEEDNLVIMK;LEFEHFR;LLDGSQWNEEHLR;PVGETPDYINFNNITK;TEYWDNVPAEYK;VSFDDCFESIHGK;YIEALEQER
sp|Q8NE22|SETD9_HUMAN SET domain-containing protein 9 OS=Homo sapiens (Human) OX=9606 GN=SETD9 PE=2 SV=2	34.095	2.0579	8.4	16321000	2	CLDGVLIDGNDK;YQDLLAVEHQGVK
sp|Q8NE28|STKL1_HUMAN Serine/threonine kinase-like domain-containing protein STKLD1 OS=Homo sapiens (Human) OX=9606 GN=STKLD1 PE=2 SV=5	75.676	16.101	6.8	87493000	6	ALLVNNAYR;DVVHITFLR;LQDLSSNVLMTDK;VVVQEEGGSGLSLIK
sp|Q8NE35|CPEB3_HUMAN Cytoplasmic polyadenylation element-binding protein 3 OS=Homo sapiens (Human) OX=9606 GN=CPEB3 PE=1 SV=2	76.013	5.6114	2.9	5850300	1	VEVKPYVLDDQMCDECQGTR
sp|Q8NE62|CHDH_HUMAN Choline dehydrogenase, mitochondrial OS=Homo sapiens (Human) OX=9606 GN=CHDH PE=1 SV=2	65.358	23.894	18	188160000	13	ADSAYHPSCTCK;AEAETLVSR;ELQPGSHIQSDKEIDAFVR;FTGEGATAHLETGGFIR;MGQPSDPTAVVDPQTR;VLLLEAGPK;WSAACAYLHPALSR;YNWCYHTEVQR
sp|Q8NE71|ABCF1_HUMAN ATP-binding cassette sub-family F member 1 OS=Homo sapiens (Human) OX=9606 GN=ABCF1 PE=1 SV=2	95.925	107.04	25.7	1.5452e+09	30	AANAAENDFSVSQAEMSSR;ATGAAAAEAK;AVSEEQQPALK;FAALDNEEEDKEEEIIK;FAALDNEEEDKEEEIIKEK;FGLESHAHTIQICK;GAVIVVSHDAR;GFNLPYQDAR;GNYMTFK;ICIVGPNGVGK;ILAGLGFDPEMQNRPTQK;LQGQLEQGDDTAAER;LSVPTSDEEDEVPAPKPR;LTPTHGEMR;MEETPTEYLQR;NLDFGIDMDSR;NQDEESQEAPELLK;VVFAELACR
sp|Q8NE86|MCU_HUMAN Calcium uniporter protein, mitochondrial OS=Homo sapiens (Human) OX=9606 GN=MCU PE=1 SV=1	39.866	18.587	14.5	21704000	4	DAIAQAEMDLK;DLLSHENAATLNDVK;LEDLKEQLAPLEK;LRDPLQVHLPLR
sp|Q8NEA5|CS018_HUMAN Uncharacterized protein C19orf18 OS=Homo sapiens (Human) OX=9606 GN=C19orf18 PE=2 SV=1	24.151	9.4124	23.7	145040000	4	FIHSVIISK;IPLLGDEEEGSEDEGESTHLLPENENELEK;LKEEQNSVTENK
sp|Q8NEB7|ACRBP_HUMAN Acrosin-binding protein OS=Homo sapiens (Human) OX=9606 GN=ACRBP PE=2 SV=1	61.358	323.31	37.8	9486100000	47	CLQNETYSALSPGK;CSNHVYYAK;EAVSQLQTDSEPK;EIEASAEVSPTTMTSPISPHFTVTER;FHSESLSSNPSSFAPR;HMSTCALCDFCSLK;HMSTCALCDFCSLKLEQCHSEASLQR;ICDTDYIQYPNYCSFK;LEQCHSEASLQR;LSNNVEELLQSSLSLGGQEQAPEHK;QEQGVEHR;QTFQPWPER;RHMSTCALCDFCSLK;SQQCLMR;SVCDSLGR;VLCSQPVSILSPNTLK;YMEEEILGFGK
sp|Q8NEB9|PK3C3_HUMAN Phosphatidylinositol 3-kinase catalytic subunit type 3 OS=Homo sapiens (Human) OX=9606 GN=PIK3C3 PE=1 SV=1	101.55	31.582	17.1	210940000	18	AVPVGGTTVSLFGK;EIEMINESEKR;EMVEGMGGTQSEQYQEFR;HLDNLLLTK;LQALLGDNEK;PLALPVR;QLTYEEQDLVWK;SGPSDHDLKPNAATR;SLLAAQQTFVDR;THEMYLNVMR;TSSTLSEDQMSR;VWPNVEADGSEPTK;YYLTNQEK
sp|Q8NEC5|CTSR1_HUMAN Cation channel sperm-associated protein 1 OS=Homo sapiens (Human) OX=9606 GN=CATSPER1 PE=1 SV=3	90.09	2.1452	2.6	3184900	1	AHGPTGFGLAPSQGAVPSHR
sp|Q8NEC7|GSTCD_HUMAN Glutathione S-transferase C-terminal domain-containing protein OS=Homo sapiens (Human) OX=9606 GN=GSTCD PE=1 SV=2	71.078	45.654	19.6	211990000	13	AAEECGYSVQVISMEPESCSPK;ACAEVSQWTR;AGLAVVLR;CGIQFLHLPK;EHMILCR;IQEVPGVK;KLSEPVR;LTVQEEPATTNR;LTVQEEPATTNREPSHIR;QCMCLVDLDR;SYEADPLKK;VHTQETSEGLDSSSK
sp|Q8NEE8|TTC16_HUMAN Tetratricopeptide repeat protein 16 OS=Homo sapiens (Human) OX=9606 GN=TTC16 PE=2 SV=2	98.308	6.6859	3.8	20111000	3	AYSLQQDNCK;MVAQAQQAR;VLDMVTEDQEDMVR
sp|Q8NEG2|CG057_HUMAN Uncharacterized protein C7orf57 OS=Homo sapiens (Human) OX=9606 GN=C7orf57 PE=2 SV=3	32.846	4.7053	9.5	13486000	2	AVDAPPASQIPGLSNLGDSHSENLPGTR
sp|Q8NEG4|FA83F_HUMAN Protein FAM83F OS=Homo sapiens (Human) OX=9606 GN=FAM83F PE=1 SV=1	55.485	12.551	11.4	52352000	5	AESQLNCLDEAHVNEK;EAGGNPEGQEEGASGGESAWR;QMIQQAQK;VTLFTHPPKDEK
sp|Q8NEH6|MNS1_HUMAN Meiosis-specific nuclear structural protein 1 OS=Homo sapiens (Human) OX=9606 GN=MNS1 PE=2 SV=2	60.571	87.937	33.9	473250000	26	EHATNLLGYLPK;ELEEWQLQQR;ELVLQAAKEEEENFR;ELVLQAAKEEEENFRK;EMKQDFEEQMALK;FAEDDRIELMNAQK;IIEFANMQQQR;IIKEENAAEDKR;IYEEDQLEK;KIYEEDQLEK;KQEAYEQLLK;LMIDEIVR;LQLQNALTQK;LVDENYCK;NQMVQNENDNR;QDFEEQMALK;QELYQEEQAEIYK;QREDLEQVR;RLQLQNALTQK
sp|Q8NEL9|DDHD1_HUMAN Phospholipase DDHD1 OS=Homo sapiens (Human) OX=9606 GN=DDHD1 PE=1 SV=2	100.43	103.21	20.9	307150000	20	ASSMTQTPALK;DAVHSFK;DNALVELDHR;GIRPGNTGSQDHILPR;GLQQELNR;GQQMQENFDIEVSK;GYVEEATLEDKPSQTTHIVFVVHGIGQK;HFSNHATHVEFLPVEWR;HLLDELYITK;HRYEVVTELGPEEVR;LTLDGDTVDSITPDK;LYEQLLQK;LYEQLLQKEEELPDER;NHVDWHSVDEVYLYSDATTSK;YEVVTELGPEEVR
sp|Q8NEN9|PDZD8_HUMAN PDZ domain-containing protein 8 OS=Homo sapiens (Human) OX=9606 GN=PDZD8 PE=1 SV=1	128.56	2.0518	1.7	5698300	2	NVDAIDDAAAPK;VTLLECSR
sp|Q8NEP4|CQ047_HUMAN Uncharacterized protein C17orf47 OS=Homo sapiens (Human) OX=9606 GN=C17orf47 PE=2 SV=3	63.11	3.5524	5.3	60975000	3	IDSSPFCEDLK;QQTQKPPEITYMSQGPTPR
sp|Q8NES3|LFNG_HUMAN Beta-1,3-N-acetylglucosaminyltransferase lunatic fringe OS=Homo sapiens (Human) OX=9606 GN=LFNG PE=1 SV=2	41.773	6.6133	6.1	37608000	2	PLAEPLAPR;WFCHVDDDNYVNLR
sp|Q8NEU8|DP13B_HUMAN DCC-interacting protein 13-beta OS=Homo sapiens (Human) OX=9606 GN=APPL2 PE=1 SV=3	74.493	323.31	43.1	3.0961e+09	48	AIHNIFR;ANFELTSVTQFAAHQENK;ANFELTSVTQFAAHQENKR;DLFGLASNEHDLSMAK;EKDLTEVSTLK;FLGSMAVK;GDEEVISTLHYFSK;ICYAINLGK;KENEEWICAINNISR;KQESSCPSQNLK;LIDPQTQVSR;LLLEEALQDSPQTR;LYFFTQGGNLMCQPR;MTESHLMVTSQSLR;NSEMENENDKIVPK;QESSCPSQNLK;QIYLTDNPEAVAIK;SGIILQAESR;TDSTTEVIYEAMR;TGLVTTTWER;VVDELNLLHTELAK;VYGAQNEMCLATQQLSK;YCFQITTPNGK;YVLLNDQPDDDDGNPNEHR
sp|Q8NEW0|ZNT7_HUMAN Zinc transporter 7 OS=Homo sapiens (Human) OX=9606 GN=SLC30A7 PE=2 SV=1	41.625	23.228	14.9	199750000	10	ALAPPDVHHER;DNDAFSYGYVR;ESVGILMQR;LIVAPDADAR;TPPLLENSLPQCYQR
sp|Q8NEX5|WFDC9_HUMAN Protein WFDC9 OS=Homo sapiens (Human) OX=9606 GN=WFDC9 PE=1 SV=1	10.506	10.618	13.5	330200000	7	ETEQCWVQPPYK
sp|Q8NEX6|WFD11_HUMAN Protein WFDC11 OS=Homo sapiens (Human) OX=9606 GN=WFDC11 PE=3 SV=1	10.34	21.741	16.1	316670000	3	ELLLEECWGK;ELLLEECWGKPNVK
sp|Q8NEY3|SPAT4_HUMAN Spermatogenesis-associated protein 4 OS=Homo sapiens (Human) OX=9606 GN=SPATA4 PE=1 SV=1	34.751	4.8045	10.2	29705000	4	CLVYPHAPK;ELIHGTIHCK;GYLTQTAAALDK
sp|Q8NEZ2|VP37A_HUMAN Vacuolar protein sorting-associated protein 37A OS=Homo sapiens (Human) OX=9606 GN=VPS37A PE=1 SV=1	44.314	13.48	15.1	103370000	9	KNLLLEPSLEAK;NLLLEPSLEAK;NSHSSIAEIQK;PVISVYPPIR;QHELSESCSASALQAR;QIITDKDDLVK
sp|Q8NEZ3|WDR19_HUMAN WD repeat-containing protein 19 OS=Homo sapiens (Human) OX=9606 GN=WDR19 PE=1 SV=2	151.58	50.769	14.8	295680000	21	CNNEAFTLAQQHNK;DGDVLAVIAEK;DLQHWDSALQLAK;DNLTSIAVSQTLNK;GNLLIYNHQTSR;GSLHVFLTK;HLAPDQIPFISK;IFSLLEK;ILNDEAAWNELAR;IMLNTESTCPMCSER;ISDCTQYLR;IYLDHLNNPEK;MITVSNQEGDTIR;QFSEAAQLYEK;QWQSVIR;TSGNYLAVTGADYIVK;VGSFLAVGTVK
sp|Q8NEZ5|FBX22_HUMAN F-box only protein 22 OS=Homo sapiens (Human) OX=9606 GN=FBXO22 PE=1 SV=1	44.508	11.889	12.9	37090000	6	HQLTEVGLLDNPELR;IQSATVLLNEDVSDEK;TSMETALALEK;VVAEELENVR
sp|Q8NF50|DOCK8_HUMAN Dedicator of cytokinesis protein 8 OS=Homo sapiens (Human) OX=9606 GN=DOCK8 PE=1 SV=3	238.53	4.132	2.1	26700000	2	ATLPSAER;FGDLDEQEFVYKEPAITK;TLQPSLPEEGVELDPHVR
sp|Q8NF91|SYNE1_HUMAN Nesprin-1 OS=Homo sapiens (Human) OX=9606 GN=SYNE1 PE=1 SV=4	1011.1	2.313	0.4	61143000	3	DIANVMQR;VLFTSLADNK;VLTEVSSENEAQK
sp|Q8NFA0|UBP32_HUMAN Ubiquitin carboxyl-terminal hydrolase 32 OS=Homo sapiens (Human) OX=9606 GN=USP32 PE=1 SV=1	181.65	7.7039	3.6	19389000	6	AQAEPINLDSCLR;DPALCQHKPLTPQGDELSEPR;EISCGLSACCR;IQDEQHLVIEVR
sp|Q8NFD5|ARI1B_HUMAN AT-rich interactive domain-containing protein 1B OS=Homo sapiens (Human) OX=9606 GN=ARID1B PE=1 SV=2	236.12	2.1494	0.6	125320000	2	LILLHHEHPERK;LILLHHEHPERKR
sp|Q8NFF5|FAD1_HUMAN FAD synthase OS=Homo sapiens (Human) OX=9606 GN=FLAD1 PE=1 SV=1	65.265	39.912	18.7	307420000	18	ALGGEGWEK;CLSPGGHPTYR;CLSPGGHPTYRPAYLLENEEEER;GHTQDTNTFFLCR;GLFQNPAVQFHSK;GYTSLGSR;LHYGTDPCTGQPFR;LSLVPSSAR;PAYLLENEEEER;SLGVQVCR;YNLQMLEAEGSMK
sp|Q8NFG4|FLCN_HUMAN Folliculin OS=Homo sapiens (Human) OX=9606 GN=FLCN PE=1 SV=1	64.473	7.6608	9.5	25185000	4	LLEGAPTEDTLVQMEK;LLSILGASEEDNVK;STLHPVGCEDDQSLSK;TMLPVGCVR
sp|Q8NFH3|NUP43_HUMAN Nucleoporin Nup43 OS=Homo sapiens (Human) OX=9606 GN=NUP43 PE=1 SV=1	42.15	18.28	15	96159000	5	HHGDVMDLQFFDQER;QQGNEPSQILSLTGDR;SSLFHQGGR;TIDNADSSTLHAVTFLR
sp|Q8NFH4|NUP37_HUMAN Nucleoporin Nup37 OS=Homo sapiens (Human) OX=9606 GN=NUP37 PE=1 SV=1	36.707	21.381	21.2	169710000	10	EGQEIASVSDDHTCR;FCTSAADMK;LDSLPPVIK;LFTSDLQDKNEYK;TLPLCVIGGDHK;VDGIAWSPETR
sp|Q8NFH5|NUP35_HUMAN Nucleoporin NUP35 OS=Homo sapiens (Human) OX=9606 GN=NUP35 PE=1 SV=1	34.773	50.004	26.1	312850000	9	ASTSDYQVISDR;HVMSNTGNWMHIR;ISTMRPLATAYK;KDESLVSK;SIYDDISSPGLGSTPLTSR;SVMESSDR;TLGTPTQPGSTPR
sp|Q8NFH8|REPS2_HUMAN RalBP1-associated Eps domain-containing protein 2 OS=Homo sapiens (Human) OX=9606 GN=REPS2 PE=1 SV=2	71.533	35.262	22.7	375400000	18	ASQLPAETLHQITELCGAK;CAGAAGGGPGSGPPEAAR;DMADLPVPNQDVTSDDK;DMADLPVPNQDVTSDDKQALK;ELQDNSSYPDEPWR;EYYVNQFR;FGNPAELHGTK;HQASLIR;LIAAAQSGLPVR;LNSELQQQLK;SLQPDPSSFISGSVAK;SSAEQMHPAPYEAR
sp|Q8NFJ9|BBS1_HUMAN Bardet-Biedl syndrome 1 protein OS=Homo sapiens (Human) OX=9606 GN=BBS1 PE=1 SV=1	65.083	11.717	9.6	71146000	6	ETAEEPLSIQSLR;LHAVVQGLGPTFK;LVVGDLGPGGQQPR;VLVVGSTQDSLHGFTHK
sp|Q8NFP9|NBEA_HUMAN Neurobeachin OS=Homo sapiens (Human) OX=9606 GN=NBEA PE=1 SV=3	327.82	23.702	7.8	102890000	14	AAIEYGTEEDVVK;ALEGPENCLFPR;ATDAQLCLESSPK;CFLGSSETADANR;DKPYLYCFR;DLSKPIGALNPK;GFQHCVK;HRDHVTANQLK;LDYWEDDLR;LDYWEDDLRR;LLAQMEINDSTR;LLQDVDINR;LLSVLNQMPQR;MCDHLISAAK;NSTPSAELMEVR;QLYIYPGCDAGIR;SESYIGGDCYIVSGSR;SSHGSSKPQEVPQSVTATAASK;VGVGTSYGLPQAR;VLAYTEGLHGK
sp|Q8NFQ8|TOIP2_HUMAN Torsin-1A-interacting protein 2 OS=Homo sapiens (Human) OX=9606 GN=TOR1AIP2 PE=1 SV=1	51.263	7.504	14.5	87102000	6	CLSHHVADAYTSSQK;FTNSDTPTSFNHMDSDK;LLAPEAGSHPQQTQK;VSPIQIDGAGR;YCDHENAAFK
sp|Q8NFT2|STEA2_HUMAN Metalloreductase STEAP2 OS=Homo sapiens (Human) OX=9606 GN=STEAP2 PE=1 SV=3	56.055	64.246	20.2	595260000	15	DVIHPYAR;EIENLPLR;FASEFFPHVVDVTHHEDALTK;ILIDVSNNMR;MESISMMGSPK;NQQSDFYK;QQVIELAR;QVYICSNNIQAR;VTVGVIGSGDFAK
sp|Q8NFU3|TSTD1_HUMAN Thiosulfate:glutathione sulfurtransferase OS=Homo sapiens (Human) OX=9606 GN=TSTD1 PE=1 SV=3	12.53	15.13	39.1	512460000	7	GLQATQLAR;LEDEHLVFFCQMGK;NYAGAYR;SLGYTGAR;SLLASGR
sp|Q8NFV4|ABHDB_HUMAN Protein ABHD11 OS=Homo sapiens (Human) OX=9606 GN=ABHD11 PE=1 SV=1	34.69	14.244	18.1	129350000	10	AINIADELPR;ILAFPQR;ILAQQTGR;PLPLSYR;QHLLTNLVEVDGR;VNLDALTQHLDK
sp|Q8NFW8|NEUA_HUMAN N-acylneuraminate cytidylyltransferase OS=Homo sapiens (Human) OX=9606 GN=CMAS PE=1 SV=2	48.379	14.897	19.4	126240000	6	EEGYDSVFSVVR;EFAEHICLLMEK;EVAYLGNEVSDEECLK;EVAYLGNEVSDEECLKR;EVTEPLNLNPAK;GVEKPPHLAALILAR;VGLSGAPADACSTAQK
sp|Q8NFW9|MYRIP_HUMAN Rab effector MyRIP OS=Homo sapiens (Human) OX=9606 GN=MYRIP PE=1 SV=2	95.705	2.3155	2.7	6929500	2	HQQFVEHCCMR;VAEEAIEEAISK
sp|Q8NFX7|STXB6_HUMAN Syntaxin-binding protein 6 OS=Homo sapiens (Human) OX=9606 GN=STXBP6 PE=1 SV=2	23.554	13.791	26.2	46207000	6	CTFFQILHHTCQR;EIFAPLDER;IMGGNSILHSAADSVTSAVQK;NSAQQFAETAHK
sp|Q8NFZ0|FBH1_HUMAN F-box DNA helicase 1 OS=Homo sapiens (Human) OX=9606 GN=FBH1 PE=1 SV=2	117.68	-2	0.8	197370000	0	MEPLQVVK
sp|Q8NG11|TSN14_HUMAN Tetraspanin-14 OS=Homo sapiens (Human) OX=9606 GN=TSPAN14 PE=1 SV=1	30.69	7.1964	4.1	0	2	VVNTQCGYDVR
sp|Q8NG35|D105A_HUMAN Beta-defensin 105 OS=Homo sapiens (Human) OX=9606 GN=DEFB105B PE=2 SV=1	8.9225	9.4159	25.6	279130000	3	ECLENEKPDGNCR;LNFLCCR
sp|Q8NG68|TTL_HUMAN Tubulin--tyrosine ligase OS=Homo sapiens (Human) OX=9606 GN=TTL PE=1 SV=2	43.212	2.9587	5.6	10302000	2	TCHLTNHCIQK;YEEGNEMFFK
sp|Q8NGF4|O5AP2_HUMAN Olfactory receptor 5AP2 OS=Homo sapiens (Human) OX=9606 GN=OR5AP2 PE=2 SV=1	35.507	-2	2.2	30246000	1	RLMKEVR
sp|Q8NGL6|O4A15_HUMAN Olfactory receptor 4A15 OS=Homo sapiens (Human) OX=9606 GN=OR4A15 PE=3 SV=3	38.827	-2	3.5	0	1	HLSPTPSEEHMK
sp|Q8NHG7|SVIP_HUMAN Small VCP/p97-interacting protein OS=Homo sapiens (Human) OX=9606 GN=SVIP PE=1 SV=1	8.4426	5.1078	32.5	223430000	4	GILDVQSVQEK;QIATSGPPPEGGLR
sp|Q8NHG8|ZNRF2_HUMAN E3 ubiquitin-protein ligase ZNRF2 OS=Homo sapiens (Human) OX=9606 GN=ZNRF2 PE=1 SV=1	24.115	1.9196	5.8	6122700	2	SLGGAVGSVASGAR
sp|Q8NHH9|ATLA2_HUMAN Atlastin-2 OS=Homo sapiens (Human) OX=9606 GN=ATL2 PE=1 SV=2	66.228	28.347	10.6	48314000	3	AGLTDQVSHHAR;IYQGEELPHPK;SMEQVCGGDKPYIAPSDLER;SMLQATAEANNLAAVAGAR
sp|Q8NHP8|PLBL2_HUMAN Putative phospholipase B-like 2 OS=Homo sapiens (Human) OX=9606 GN=PLBD2 PE=1 SV=2	65.471	23.904	16.3	299880000	13	ACNPQPNGENAISAR;EGPWGDYPLVPGNK;GCVLEWVR;GLEDSYEGR;IKPSLGSGSCSALIK;LTLLQLK;SHGGIDVK;TSELYQK;YNDFLHDPLSLCK
sp|Q8NHQ1|CEP70_HUMAN Centrosomal protein of 70 kDa OS=Homo sapiens (Human) OX=9606 GN=CEP70 PE=1 SV=2	69.751	12.759	8	55559000	5	IGELEDESLSR;MFPVAPKPQDSSQPSDR;NELQLEQSR;YNQQQALIDQR
sp|Q8NHR9|PROF4_HUMAN Profilin-4 OS=Homo sapiens (Human) OX=9606 GN=PFN4 PE=1 SV=1	14.319	5.7931	20.2	46663000	2	HVDSAALIK;SLCVASPGFNVTPSDVR
sp|Q8NHS0|DNJB8_HUMAN DnaJ homolog subfamily B member 8 OS=Homo sapiens (Human) OX=9606 GN=DNAJB8 PE=1 SV=1	25.686	60.53	42.7	1.9045e+09	11	AGGGASTPYHSPFDTGYTFR;ANYYEVLGVQASASPEDIK;ANYYEVLGVQASASPEDIKK;IVENGQER;LVSEAYEVLSDSK;SVMSSTEMINGHK;VEVEEDGQLK;WHPDKNPDNKEEAEK
sp|Q8NHS2|AATC2_HUMAN Putative aspartate aminotransferase, cytoplasmic 2 OS=Homo sapiens (Human) OX=9606 GN=GOT1L1 PE=2 SV=2	47.304	1.9365	3.8	435380000	2	IVYIISSQK;TLIGIKL
sp|Q8NHU2|CFA61_HUMAN Cilia- and flagella-associated protein 61 OS=Homo sapiens (Human) OX=9606 GN=CFAP61 PE=2 SV=3	141.35	29.681	12.3	211470000	19	EEHGHMHHFALNPIFR;FLASDHCFNDK;FNNLTLISTHGLPGK;HSHYPQLHVR;LFGQHEQLLNNLCAR;LVIDTNFHTNDIAIR;NEMDIEYIR;QDDWVSVFR;RQIVYPLEK;SHYNIEDFIYFSHHQR;STLDYLHYNR;TESQDVYCIK;VEVVHCR
sp|Q8NHU6|TDRD7_HUMAN Tudor domain-containing protein 7 OS=Homo sapiens (Human) OX=9606 GN=TDRD7 PE=1 SV=2	123.58	9.7421	6.8	31650000	6	DSVLNCSDCSIK;FCSLSFQATK;SELDTEKVPLSPLPGPK;VEITNVHSSR;VTNICSDGTLYCQVPCK;VVESLTCGK
sp|Q8NHV4|NEDD1_HUMAN Protein NEDD1 OS=Homo sapiens (Human) OX=9606 GN=NEDD1 PE=1 SV=1	71.965	10.728	4.7	6510000	3	SVNVNAASGGVQNSGIVR;YSVNEGLVAEIER
sp|Q8NI22|MCFD2_HUMAN Multiple coagulation factor deficiency protein 2 OS=Homo sapiens (Human) OX=9606 GN=MCFD2 PE=1 SV=1	16.39	26.385	35.6	1356300000	3	DDDKNNDGYIDYAEFAK;NTVHDQEHIMEHLEGVINKPEAEMSPQELQLHYFK
sp|Q8NI35|INADL_HUMAN InaD-like protein OS=Homo sapiens (Human) OX=9606 GN=PATJ PE=1 SV=3	196.37	110.51	16.5	490180000	33	DVQPGSVADR;EAWEMHEFLTPR;ELSDALGISIAGGR;EQEDLPLYQHQATR;FDDLENLNSLAK;GLGLSIVGK;GQLNHIPSDCSANFDFSR;IGGTNVQGMTSEQVAQVLR;ILEVSGVDLQNASHSEAVEAIK;IVGYVGTSHTGEASGIYVK;KDGQSLGIR;LFDDEASVDEPR;LLPIHTLR;LQTGDHILK;LQVLQVLDR;NAGQVVHLTLVR;NDNIQALEK;NSSHEEAITALR;QVLEDSPAGK;RLFDDEASVDEPR;SGGLLPGDR;SGLGLSIVGGK;SHQNASAIIK;TIVPGGLADR;YADLPGELHIIELEKDK
sp|Q8TAA3|PSMA8_HUMAN Proteasome subunit alpha-type 8 OS=Homo sapiens (Human) OX=9606 GN=PSMA8 PE=2 SV=3	28.529	55.921	34.8	780680000	12	EVELYVTEIEK;EVELYVTEIEKEKEEAEK;GSTAVGIR;GTNIVVLGVEK;KGSTAVGIR;LTVEDPVTVEYITR;LYQTDPSGTYHAWK;NIELAIIR;NYTEDAIASDSEAIK
sp|Q8TAA9|VANG1_HUMAN Vang-like protein 1 OS=Homo sapiens (Human) OX=9606 GN=VANGL1 PE=1 SV=1	59.974	3.6806	11.3	14352000	3	LVSDEAVTNGLR;TEEVQDDNWGETTTAITGTSEHSISQEDIAR;VYNVDGPSNNATGQSR
sp|Q8TAC9|SCAM5_HUMAN Secretory carrier-associated membrane protein 5 OS=Homo sapiens (Human) OX=9606 GN=SCAMP5 PE=1 SV=1	26.104	2.2607	4.7	11478000	2	AQEEWTTGAWK
sp|Q8TAF3|WDR48_HUMAN WD repeat-containing protein 48 OS=Homo sapiens (Human) OX=9606 GN=WDR48 PE=1 SV=1	76.21	16.766	17.3	90248000	8	DGTQCLSGSSDGTIR;DKELVASAGLDR;GGASIIQCHILNDK;IINLDNESQTTSSSNNEKPGEQEKEEDIAVLAEEK;SGGDLTLHYR;THVNPMDEEENEVNHVNGEQENR;VMEHVYEK
sp|Q8TAG9|EXOC6_HUMAN Exocyst complex component 6 OS=Homo sapiens (Human) OX=9606 GN=EXOC6 PE=1 SV=3	93.721	40.951	19.2	275810000	15	AENSESLGTVPEHER;AHSSYCTDPDLVLELK;EVIVHTEDIIR;FCQLMIENLPK;ILQEIESTDTACVGPTLR;LVLQPQSNMHETVDGYR;LYGLSTFK;SSTEIDDMLR;STNLLLTR;SVYDDQPNAHKK;TFSVSLQK;VNPNTALTLLEK;VQVTDTNR
sp|Q8TAM2|TTC8_HUMAN Tetratricopeptide repeat protein 8 OS=Homo sapiens (Human) OX=9606 GN=TTC8 PE=1 SV=2	61.534	5.6469	7.2	37243000	4	ALFEYIFHHENDVK;PGTMEQAIR;SEAAFPDHVDTQHLIK
sp|Q8TAP6|CEP76_HUMAN Centrosomal protein of 76 kDa OS=Homo sapiens (Human) OX=9606 GN=CEP76 PE=1 SV=1	74.413	25.131	14.1	140750000	8	EELAPDQQHLSTEDLIK;FVNVLGYER;IFAQDENGINRPVCSYVK;TTSISAGNEEFQDAIR;VSVGILNIK;YIHKPTNPDEPPVAEQPKPLYPYR
sp|Q8TAQ9|SUN3_HUMAN SUN domain-containing protein 3 OS=Homo sapiens (Human) OX=9606 GN=SUN3 PE=1 SV=4	40.503	29.563	22.7	333040000	12	CWAFPGSQGHTLIK;IIPTAVTMEHISEK;LNIFSNWGHPK;LREDQVEMADYALK;SAGASIIEAGTSESYK;VSPSGNISSAPK
sp|Q8TAT6|NPL4_HUMAN Nuclear protein localization protein 4 homolog OS=Homo sapiens (Human) OX=9606 GN=NPLOC4 PE=1 SV=3	68.119	44.84	25.8	620140000	21	AESIIIR;CQPSAITLNR;DECLLPCK;DIPLGIR;DVDKFGNEITQLAR;ESSSEQYVPDVFYK;ETAATFLK;FGNEITQLAR;FVALENISCK;HVDNIMFENHTVADR;LSPDGHFGSK;NKDTYFLSSEECITAGDFQNK;TGEITASSNK;TGNQHFGYLYGR;TRNEELAQTWK
sp|Q8TB03|CX038_HUMAN Uncharacterized protein CXorf38 OS=Homo sapiens (Human) OX=9606 GN=CXorf38 PE=1 SV=1	36.67	7.3666	21	78019000	9	EVLSFHR;GLLAAAPGLGPR;IQNFLNEFK;LDSLCLHQK;QFQPQCQVCAEWK;SCLQGFVGR;VLSELAAR
sp|Q8TB22|SPT20_HUMAN Spermatogenesis-associated protein 20 OS=Homo sapiens (Human) OX=9606 GN=SPATA20 PE=2 SV=3	87.898	85.381	29.4	636220000	27	ALSAQQQTLK;AQQMALHTLK;CFQQLDEGYDEEYGGFAEAPK;DHVGQGFHR;FGLDVEAVR;GELQGQNVLTVR;GILQYVAR;HMFDVASGR;HYGLTEAGNISPSQDPK;LKDDQDGAEPSANSVSAHNLLR;LLSEDFVSVK;NTLLENSQR;RLEDQATAYVCENQACSVPITDPCELR;RLEDQATAYVCENQACSVPITDPCELRK;SATVSSSVPMPAGGK;SEISVGDR;SGGFYSAEDADSPPER;TLLNSGLEK;YSLELTAAR
sp|Q8TB36|GDAP1_HUMAN Ganglioside-induced differentiation-associated protein 1 OS=Homo sapiens (Human) OX=9606 GN=GDAP1 PE=1 SV=3	41.345	9.8239	12.8	72064000	4	LAEENPDLQEAYIAK;LLDHDNVK;LMPDKESMYYPR;VLDQVETELQR
sp|Q8TB45|DPTOR_HUMAN DEP domain-containing mTOR-interacting protein OS=Homo sapiens (Human) OX=9606 GN=DEPTOR PE=1 SV=2	46.293	21.504	19.6	148740000	11	GIIHHVCDEHK;GSKPCHIQAVDPSGPAAAAGMK;KDDGTFPLDNEVK;LMSPENTLLQPR;STSFMSVSPSK;TVSNLILTGPR
sp|Q8TB61|S35B2_HUMAN Adenosine 3-phospho 5-phosphosulfate transporter 1 OS=Homo sapiens (Human) OX=9606 GN=SLC35B2 PE=1 SV=1	47.514	10.663	5.6	11443000	2	ASDEVPLAPR;TEAAETTPMWQALK
sp|Q8TB72|PUM2_HUMAN Pumilio homolog 2 OS=Homo sapiens (Human) OX=9606 GN=PUM2 PE=1 SV=2	114.21	15.959	1.6	18079000	1	DLIGHIVEFSQDQHGSR
sp|Q8TB96|TIP_HUMAN T-cell immunomodulatory protein OS=Homo sapiens (Human) OX=9606 GN=ITFG1 PE=1 SV=1	68.107	21.79	8	560200000	8	NDFAIHTLK;NNFEADAYFVK;QTDLFVLR;STIYLVR;VIVLSGLCSNDCPR
sp|Q8TBB5|KLDC4_HUMAN Kelch domain-containing protein 4 OS=Homo sapiens (Human) OX=9606 GN=KLHDC4 PE=1 SV=1	57.891	9.4926	6.3	3451400	2	EVVAEDGTVVTIK;SEDEDSLEEAGSPAPGPCPR
sp|Q8TBC4|UBA3_HUMAN NEDD8-activating enzyme E1 catalytic subunit OS=Homo sapiens (Human) OX=9606 GN=UBA3 PE=1 SV=2	51.852	46.423	17.3	383550000	8	AEVAAEFLNDR;ENCPACSQLPQNIQFSPSAK;IQDFNDTFYR;KENCPACSQLPQNIQFSPSAK;NLALSGFR;QIHVIDMDTIDVSNLNR;TLYLQSVTSIEER
sp|Q8TBF2|PXL2B_HUMAN Prostamide/prostaglandin F synthase OS=Homo sapiens (Human) OX=9606 GN=PRXL2B PE=1 SV=1	21.222	6.9789	14.6	177190000	4	EHACVVAGLR;HAVTGEAVELR;VLLHFVQK
sp|Q8TBF5|PIGX_HUMAN Phosphatidylinositol-glycan biosynthesis class X protein OS=Homo sapiens (Human) OX=9606 GN=PIGX PE=2 SV=3	28.788	15.35	12.4	28111000	2	AMCSEIILR;CWAHSEVAAPCALENEDICQWNK
sp|Q8TBM7|TM254_HUMAN Transmembrane protein 254 OS=Homo sapiens (Human) OX=9606 GN=TMEM254 PE=1 SV=1	14.242	1.847	8.9	18370000	1	ATAAGATYFQR
sp|Q8TBN0|R3GEF_HUMAN Guanine nucleotide exchange factor for Rab-3A OS=Homo sapiens (Human) OX=9606 GN=RAB3IL1 PE=1 SV=1	42.636	1.8259	3.4	0	2	TLVITSTPASPNR
sp|Q8TBP0|TBC16_HUMAN TBC1 domain family member 16 OS=Homo sapiens (Human) OX=9606 GN=TBC1D16 PE=2 SV=1	86.371	11.669	9.1	97889000	9	GEDNPNVESMR;GSVFLESDSSPPSSSDAGLR;LSDVFQQWK;NVQFTVDKDVVR;VDLGHMR;VFHFHHGGLDK
sp|Q8TBP5|F174A_HUMAN Membrane protein FAM174A OS=Homo sapiens (Human) OX=9606 GN=FAM174A PE=2 SV=1	19.954	9.8952	17.4	125290000	2	AGEGSVGGGLAVSPNPGDKPMTQR;GLAEAAGPR
sp|Q8TBP6|S2540_HUMAN Solute carrier family 25 member 40 OS=Homo sapiens (Human) OX=9606 GN=SLC25A40 PE=1 SV=1	38.124	7.2844	11.2	40366000	4	GWAPTVLR;KFSYVELHR;LQAQNNPLPK;QTQLWTYESHK
sp|Q8TBR7|TLC3A_HUMAN TLC domain-containing protein 3A OS=Homo sapiens (Human) OX=9606 GN=TLCD3A PE=1 SV=2	29.382	3.3717	6.6	63044000	2	LFDTPQAK;SCDDVITGR
sp|Q8TBX8|PI42C_HUMAN Phosphatidylinositol 5-phosphate 4-kinase type-2 gamma OS=Homo sapiens (Human) OX=9606 GN=PIP4K2C PE=1 SV=3	47.299	92.092	24.5	2.0527e+09	22	DMDFLNK;ENLPSHFK;EVSSEDIADMHSNLSNYHQYIVK;EYCPQVFR;FKEYCPQVFR;FLISYDR;HGAGAEISTVHPEQYAK;VNNHLFHR;VSVDNEDSYMLVMR;VYIGEEEKK
sp|Q8TBY8|PMFBP_HUMAN Polyamine-modulated factor 1-binding protein 1 OS=Homo sapiens (Human) OX=9606 GN=PMFBP1 PE=1 SV=3	117.49	29.992	12.4	116710000	10	AELQCCSTQLESSLNK;DSQCLHVEEYQNLVK;LELDLHGLR;LHLAQEQLALAGDK;LMEGELEALR;LQADFASCTATHR;QTSDLVLLHHHCK;VELEAVSEQK;VSQQDDLIQELR;YNTSQQVIQDLNK
sp|Q8TBY9|CF251_HUMAN Cilia- and flagella-associated protein 251 OS=Homo sapiens (Human) OX=9606 GN=WDR66 PE=1 SV=2	129.95	60.132	10.8	233350000	11	DTLAHSAPLLTEK;EASGIQEETTVEPQEVTASMIR;FGEYVDTGK;IDDIFNEIK;KTLLGPAYGSPIEQTQVLPVR;SFEVLGYTNSK;TSVTHISFSHDSQYMATADR;YLATISDAEVQK;YLVFINR
sp|Q8TBZ2|MYBPP_HUMAN MYCBP-associated protein OS=Homo sapiens (Human) OX=9606 GN=MYCBPAP PE=1 SV=2	108.15	2.4884	2	34537000	2	EGVILPGEIK;VETGLPAQR
sp|Q8TBZ3|WDR20_HUMAN WD repeat-containing protein 20 OS=Homo sapiens (Human) OX=9606 GN=WDR20 PE=1 SV=2	62.892	3.6489	4.6	11169000	3	FLACVSQDGFLR;VFNFDSVELHGTMK
sp|Q8TBZ9|TEX47_HUMAN Testis-expressed protein 47 OS=Homo sapiens (Human) OX=9606 GN=TEX47 PE=2 SV=1	29.482	27.476	11.9	104220000	3	EVITDFLTQTHK;SFSVHNQK;SNYLHFQEEK
sp|Q8TC07|TBC15_HUMAN TBC1 domain family member 15 OS=Homo sapiens (Human) OX=9606 GN=TBC1D15 PE=1 SV=2	79.49	80.752	31.7	1.6493e+09	33	AEAISLQMVK;DSSSVVEWTQAPK;GSDPSTHQRPPSEMADFLSDAIPGLK;HINELSMK;HYGFNEILK;IDLGERPVVQR;IDVEDILCK;IIYEQEGVYIHSSCGK;ILNVDNMK;INQQEEPGFEVITR;KDPYTATMIGFSK;LLIESLEK;NDSPTQIPVSSDVCR;QKTDEYFR;REPVSLEEWTK;SISQEQEKR;TLLVNCQNK;VTNYIFDSLR;YVVLCESPQDK;YVVLCESPQDKR
sp|Q8TC12|RDH11_HUMAN Retinol dehydrogenase 11 OS=Homo sapiens (Human) OX=9606 GN=RDH11 PE=1 SV=2	35.386	323.31	40.3	8.4747e+09	39	DVEKGELVAK;EIQTTTGNQQVLVR;FYNAGLAYCHSK;GFLAEEK;GSGVTTYSVHPGTVQSELVR;IHFHNLQGEK;IVNVSSLAHHLGR;KLDLSDTK;KMLSSGVCTSTVQLPGK;LDLSDTK;MLSSGVCTSTVQLPGK;VVVVTGANTGIGK;VVVVTGANTGIGKETAK
sp|Q8TC27|ADA32_HUMAN Disintegrin and metalloproteinase domain-containing protein 32 OS=Homo sapiens (Human) OX=9606 GN=ADAM32 PE=1 SV=2	87.947	146.65	23.6	1.4943e+09	31	ASAHVCSQQCSGHGVCDSR;CESVFGK;CHCSPGYKPPNCQIR;CLQNKPQMQK;DCQILQSGVECR;DCQILQSGVECRPK;EQPMDDNIFISEK;FICYDGDCHDLDAR;ISTVGEADELLQK;LEGNEICDCGTEAQCGPASCCDFR;LKNEDNDIAIFIDR;LVCTYPTR;NAPFACYEEIQSQSDR;SFQNFISNVGVK;YVFCGWR
sp|Q8TC29|ENKUR_HUMAN Enkurin OS=Homo sapiens (Human) OX=9606 GN=ENKUR PE=2 SV=1	29.454	18.771	28.1	337390000	14	DYGVTPEYICK;EAVLQGLK;EAVLQGLKK;HDLEPSGLVPK;NWEEVHK;QLEHDIGIIEK;TDHPVMGIQSGK;TGDKHDLEPSGLVPK;VEVPSPK
sp|Q8TC36|SUN5_HUMAN SUN domain-containing protein 5 OS=Homo sapiens (Human) OX=9606 GN=SUN5 PE=1 SV=1	43.081	36.082	33.5	350110000	15	DFVIYGMEGSPK;GQVTIQLAQK;GSMNQLIAK;HHSGEIQDLR;LQEMEAMSDEQK;MIHGDYIEKPDFALK;SIGASIDFEHTSVTYNHEK;TISLSGSLDTAPK;TQAQQVLFNTCR;VWQDDSINGPLQSLR
sp|Q8TC44|POC1B_HUMAN POC1 centriolar protein homolog B OS=Homo sapiens (Human) OX=9606 GN=POC1B PE=1 SV=1	53.667	55.649	28.5	990190000	25	AHTAPVR;ASATEDPVLER;DVVTSVQFSPHGNLLASASR;FLYSLYR;ILDLLEGR;KTEDMSDLPCESQR;LFSAVQQK;LIVSCSEDK;LKDCLENQQK;LTLTEDK;TEDMSDLPCESQR;TNFDELHCK;TPHPHEEKVETVEINPK;TVRLWIPDK;VETVEINPK
sp|Q8TC56|FA71B_HUMAN Protein FAM71B OS=Homo sapiens (Human) OX=9606 GN=FAM71B PE=1 SV=2	64.755	108.68	25	2154500000	27	AQGGQELEMISGTMTSEK;GEVIDVHNR;GEYNIFK;ICEQHVR;ISIHDHEK;KGEVIDVHNR;NQSASSTGALQK;SAGPGQVTTALAGAAIK;SLVAAELHR;TAGGMAVAGTATGPR;TEMIVFETK;TFYLQLCPSSDTR;VSQPSAEVWNENK;VTSHDREVDIVAK
sp|Q8TC71|MIEAP_HUMAN Mitochondria-eating protein OS=Homo sapiens (Human) OX=9606 GN=SPATA18 PE=1 SV=1	61.108	119.39	33.8	3.8883e+09	28	AMNVNPK;DMQQLDSNLNSTR;DRDMQQLDSNLNSTR;EYNTNTCDQNLNHCLELIEQVAK;FSDSYSQAR;LDAQCLLR;LVSNETLR;NDGVETIK;NLKEEIAVLSAEK;QNADQQDTEAMSDYKK;SEPWSLEER;SLQAQEDAR;SLSPICPR;SQCNQVQDDLVETEK;SQCNQVQDDLVETEKNLEESK;SQIGLNTMSR;VQGQLFGILTAAAQEGGR
sp|Q8TC84|FANK1_HUMAN Fibronectin type 3 and ankyrin repeat domains protein 1 OS=Homo sapiens (Human) OX=9606 GN=FANK1 PE=1 SV=3	38.341	2.0763	3.5	6685600	1	AVSVNDEDLLVR
sp|Q8TC94|ACTL9_HUMAN Actin-like protein 9 OS=Homo sapiens (Human) OX=9606 GN=ACTL9 PE=1 SV=3	45.627	77.755	29.6	1237300000	20	AFQSCWVLR;ALPAETHVVVAAQPTR;EKLVEVAFESLR;EQARPEQEYK;EQARPEQEYKR;EQYEEQGPYIVYR;HHYCYVASDFQK;HLLEHDLR;KLSLEMR;LVEVAFESLR;MDASRPK;SSESQSSLEAPRPGPNPSPNVVNKPLQR
sp|Q8TC99|FNDC8_HUMAN Fibronectin type III domain-containing protein 8 OS=Homo sapiens (Human) OX=9606 GN=FNDC8 PE=2 SV=2	35.921	47.048	17	604120000	9	ASEALHQVGDGEEAVLK;ASEALHQVGDGEEAVLKK;IVSIGPEEMR;NAENEDLALGPCPCPSK;TQENELPEAK
sp|Q8TCD5|NT5C_HUMAN 5(3)-deoxyribonucleotidase, cytosolic type OS=Homo sapiens (Human) OX=9606 GN=NT5C PE=1 SV=2	23.382	53.421	39.8	190790000	14	DKTVVLGDLLIDDKDTVR;GQEETPSWEHILFTCCHNR;HLVLPPTR;LLSWSDNWR;RFPEEPHVPLEQR;WVEQHLGPQFVER
sp|Q8TCE6|DEN10_HUMAN DENN domain-containing protein 10 OS=Homo sapiens (Human) OX=9606 GN=DENND10 PE=1 SV=1;sp|Q6NSW5|DE10B_HUMAN Putative DENN domain-containing protein 10 B OS=Homo sapiens (Human) OX=9606 GN=DENND10P1 PE=5 SV=1	40.513	6.3239	9	61545000	3	GICQSEENGSFLSK;IEAVQEFTR;TLPALVWHR
sp|Q8TCG1|CIP2A_HUMAN Protein CIP2A OS=Homo sapiens (Human) OX=9606 GN=CIP2A PE=1 SV=2	102.18	3.3378	5	196040000	3	CTTLIEQQFTYGK;HLEVISGQK;LQQEELNKHSHMIAMIHSLSGGK
sp|Q8TCG2|P4K2B_HUMAN Phosphatidylinositol 4-kinase type 2-beta OS=Homo sapiens (Human) OX=9606 GN=PI4K2B PE=1 SV=1	54.744	2.8075	5.6	41815000	3	ISQGSSGSYFVKDPK;KFEADPLPENIR
sp|Q8TCJ2|STT3B_HUMAN Dolichyl-diphosphooligosaccharide--protein glycosyltransferase subunit STT3B OS=Homo sapiens (Human) OX=9606 GN=STT3B PE=1 SV=1	93.673	21.048	9.3	787260000	9	AWYPLGR;ESDYFTPQGEFR;FGEMQLDFR;HLEEAFTSEHWLVR;MAEPSAPESK;NILDDFR;NQGNLYDK;TEEGLGPNIK
sp|Q8TCS8|PNPT1_HUMAN Polyribonucleotide nucleotidyltransferase 1, mitochondrial OS=Homo sapiens (Human) OX=9606 GN=PNPT1 PE=1 SV=2	85.95	21.511	14.9	207900000	14	ALYPVIPR;AVAVDLGNR;ELGHGALAEK;FVGPGGYNLK;GITALQADIK;IGIIDGEYVVNPTR;KVLQSPATTVVR;LFTPSPEIVK;LYAVFTDYEHDK;TDPEKGEIEDYR;TLHGSALFQR;VLQSPATTVVR
sp|Q8TCT0|CERK1_HUMAN Ceramide kinase OS=Homo sapiens (Human) OX=9606 GN=CERK PE=1 SV=1	59.977	8.0078	6.3	93220000	4	FLAINATNMSCACR;FLAINATNMSCACRR;GIEENPKPDSHS;VHCQLVR
sp|Q8TCT1|PHOP1_HUMAN Phosphoethanolamine/phosphocholine phosphatase OS=Homo sapiens (Human) OX=9606 GN=PHOSPHO1 PE=1 SV=1	29.713	8.4857	16.1	71033000	7	AHDGVHFER;ASVVPWETAADVR;EGFYNEYMQR;ILSNPSGPDAR
sp|Q8TCT7|SPP2B_HUMAN Signal peptide peptidase-like 2B OS=Homo sapiens (Human) OX=9606 GN=SPPL2B PE=1 SV=2	64.643	22.396	9.6	85525000	5	DQAQPSPVTQPGASA;GFSNQIPLVAR;SGSSIMVEVATGPSDSATR;TSEEMGAGAPMR
sp|Q8TCT8|SPP2A_HUMAN Signal peptide peptidase-like 2A OS=Homo sapiens (Human) OX=9606 GN=SPPL2A PE=1 SV=2	58.143	3.4788	2.7	84219000	1	AVVVPWGSCHFLEK
sp|Q8TCT9|HM13_HUMAN Minor histocompatibility antigen H13 OS=Homo sapiens (Human) OX=9606 GN=HM13 PE=1 SV=1	41.488	76.509	23.1	1.4936e+09	24	EEIINYEFDTK;FFPASFPNR;GEVTEMFSYEESNPK;GEVTEMFSYEESNPKDPAAVTESK;LVFPQDLLEK;NASDMPETITSR;QYQLLFTQGSGENK;QYQLLFTQGSGENKEEIINYEFDTK;SFEAPIK
sp|Q8TCU4|ALMS1_HUMAN Alstrom syndrome protein 1 OS=Homo sapiens (Human) OX=9606 GN=ALMS1 PE=1 SV=4	461.06	21.649	3.2	107830000	15	AWLQAHPGR;DTADSSAAAAAEHSAQVGDPEMK;EHMCLPLPYQNMDK;ELDSDSHYGPQHLESIDDEEDEEAK;LIQAFGHER;LSSDAVTQITTESPEK;LYSSITNQQR;TLTSEHPQLDR;VLNTGHPLVTSEHTR
sp|Q8TCU6|PREX1_HUMAN Phosphatidylinositol 3,4,5-trisphosphate-dependent Rac exchanger 1 protein OS=Homo sapiens (Human) OX=9606 GN=PREX1 PE=1 SV=3	186.2	18.803	8.7	92518000	12	CIMQATDIMR;CLPAAEGDPQGQGLHDGSFGPASGTLGQEDR;FHADEEMEGTSSK;GSEAMAAGLCAGQCILK;GSLAEVAGLQVGR;LHSLYTPVIK;QLDENYVANTNVFYHIEGSR;SHGLLPK;SNLPTDASTTAVK;VKDQMPQGAPR
sp|Q8TCX1|DC2L1_HUMAN Cytoplasmic dynein 2 light intermediate chain 1 OS=Homo sapiens (Human) OX=9606 GN=DYNC2LI1 PE=1 SV=1	39.624	32.996	16.5	66753000	8	DIKDPARDPQYAENEVDEMR;DPQYAENEVDEMR;GINGSEGDGAEIAEK;LHAHSPMELWK;YDVFQDFESEK;YDVFQDFESEKR
sp|Q8TCY9|URGCP_HUMAN Up-regulator of cell proliferation OS=Homo sapiens (Human) OX=9606 GN=URGCP PE=1 SV=2	104.99	5.9307	5	32207000	4	DLNLGTNAR;LVVLSTVGVPGTGK;SQLLNAVLSPGHR;VSVEDMAHAAR
sp|Q8TD06|AGR3_HUMAN Anterior gradient protein 3 OS=Homo sapiens (Human) OX=9606 GN=AGR3 PE=1 SV=1	19.171	15.507	22.3	33517000	2	IMFVDPSLTVR;NLSPDGQYVPR;VFAQNEEIQEMAQNK
sp|Q8TD08|MK15_HUMAN Mitogen-activated protein kinase 15 OS=Homo sapiens (Human) OX=9606 GN=MAPK15 PE=1 SV=1	59.831	2.3493	1.5	301860000	2	LCDFGLAR
sp|Q8TD16|BICD2_HUMAN Protein bicaudal D homolog 2 OS=Homo sapiens (Human) OX=9606 GN=BICD2 PE=1 SV=1	93.532	14.2	10.1	276870000	9	CDEYITQLDEMQR;EDAATFSSLR;EINQNVEIQR;LELLELDHEQTR;LLQDYSELEEENISLQK;LTENLSALR;YHVAVAEAGELR
sp|Q8TD19|NEK9_HUMAN Serine/threonine-protein kinase Nek9 OS=Homo sapiens (Human) OX=9606 GN=NEK9 PE=1 SV=2	107.17	104.76	27.6	958310000	38	AGGGAAEQEELHYIPIR;CGQLGVGNYK;ELYTWVNMQGGTK;GTPLTPPACACSSLQVEVER;GWHTILIVEK;HCDSINSDFGSESGGCGDSSPGPSASQGPR;KLEGGQQVGMHSK;LEGGQQVGMHSK;LGDYGLAK;LGLDSEEDYYTPQK;LHGQLGHGDK;LLTFGCNK;PIFGSLHHVPDLSCR;QVCAGNTHFAVVTVEK;RTEDDSLVVWK;SSTVTEAPIAVVTSR;SVLGEYER;TEDDSLVVWK;TFDATNPLNLCVK;TLNIFLTK;TSEVYVWGGGK;VLACGLNEFNK;VTLLNAPTK
sp|Q8TD30|ALAT2_HUMAN Alanine aminotransferase 2 OS=Homo sapiens (Human) OX=9606 GN=GPT2 PE=1 SV=1	57.903	3.1463	4.6	63573000	2	AVEYAVR;VLCIINPGNPTGQVQSR
sp|Q8TD43|TRPM4_HUMAN Transient receptor potential cation channel subfamily M member 4 OS=Homo sapiens (Human) OX=9606 GN=TRPM4 PE=1 SV=1	134.3	24.83	9.3	162870000	11	ACGSSEASAYLDELR;DSDFPSILR;GDLEVLQAQVER;HVGVAVR;NLLDQASHSAGTK;QGLSGGGGSLASGGPGPGHASLSQR;TDPAAVYSLVTR;VDIAQSELFR;VQGNSDLYWK
sp|Q8TD55|PKHO2_HUMAN Pleckstrin homology domain-containing family O member 2 OS=Homo sapiens (Human) OX=9606 GN=PLEKHO2 PE=1 SV=1	53.349	1.8042	2.4	3313000	1	CVETVELGSYEK
sp|Q8TD57|DYH3_HUMAN Dynein heavy chain 3, axonemal OS=Homo sapiens (Human) OX=9606 GN=DNAH3 PE=2 SV=1	470.77	150.21	15.6	1359300000	78	AELPDNLK;ALLDVNLAK;CSEFELR;DAVENFLPTPSK;DGNDFKEPYQEMK;DLEENIEICSQK;DMIAPEEGEVMVR;DQAEMDLIK;DQAEMDLIKR;DSYMDTLPSSLTK;DTNTSICNQYSHIADK;EFIAEHMGK;ENDYYCSLMK;ENHDIDDFVTK;EVMTTEEMK;FAIEHISR;FGIVDSYWK;FINHPEFQPAVIK;FLEDVELDDNIR;GLFLEGAR;GLNDYLEK;GNILEDETAIK;GYNLLLGTVNAEEK;HCLEAHQTLLNK;HGYMIVGDPMGGK;ICEEVIVPESTNAR;ILEVLSMSK;ILVAADQPR;KCFEGIAK;KNQLIVESAK;LCSEQLSSQHHYDYGMR;LFIESIPR;LGENIIEYSR;LGENIIEYSRDFK;LISGLGGEKDR;LKYPEENESVLLLR;LNLGGAPEGPAGTGK;LQALNDDFEEMNTK;LVITPLTDR;LWLTSYPSEK;MIEDYWGVSK;NLIMGMDDNHPR;NLIMGMDDNHPRPK;NLPITAHPEVFGLHENADITK;NTYLPNCINFSAR;QCVVFNCSDGLDYK;QQGVEYMR;QVFFNMVK;SEELNLR;SHYVFNLR;SLINLGR;SVLTAAGNLK;TQTISLGQGQGPIAAK;TSANQTQDIIMSK;TSWTLAAPFK;TYDKDNIPPLTMK;VIQGVLLCPHTHLQDVEK;VLIHLSPTGK;VQCQNQWLAECK;VYQPATISVPR
sp|Q8TDB6|DTX3L_HUMAN E3 ubiquitin-protein ligase DTX3L OS=Homo sapiens (Human) OX=9606 GN=DTX3L PE=1 SV=1	83.553	64.566	26.5	315250000	20	AMSYKPICPTCQTSYGIQK;AYITTLCPSIR;DSCISPSEPETK;EGHETPMDIDSDDSK;FKQELNHQFTK;GGELTLLGTQDDISAAK;GSVSSEASELDKK;IHQFLSEQFLESEQK;LKEGHETPMDIDSDDSK;NTEPLKQECVSLADSK;PICPTCQTSYGIQK;QQFSPSMTER;SSGGGECTVSTQEHEAPGTFR;TCILFESK;VCGDFQDIER;VLGVSDVITWNDIHHK
sp|Q8TDB8|GTR14_HUMAN Solute carrier family 2, facilitated glucose transporter member 14 OS=Homo sapiens (Human) OX=9606 GN=SLC2A14 PE=1 SV=1;sp|P11169|GTR3_HUMAN Solute carrier family 2, facilitated glucose transporter member 3 OS=Homo sapiens (Human) OX=	56.319	323.31	11.5	17899000000	42	AFEGQAHGADR;DGVMGMNSIEPAK;DGVMGMNSIEPAKETTTNV;LWGTQDVSQDIQEMK;LWGTQDVSQDIQEMKDESAR;SGKDGVMGMNSIEPAK;SGKDGVMGMNSIEPAKETTTNV;TFEDITR
sp|Q8TDH9|BL1S5_HUMAN Biogenesis of lysosome-related organelles complex 1 subunit 5 OS=Homo sapiens (Human) OX=9606 GN=BLOC1S5 PE=1 SV=1	21.609	4.9147	24.1	28814000	4	DLGEIHSR;DSLGTAGSAHLIIK;LLDHRPVIQGETR;LQAANDSVCR
sp|Q8TDJ6|DMXL2_HUMAN DmX-like protein 2 OS=Homo sapiens (Human) OX=9606 GN=DMXL2 PE=1 SV=2	339.64	2.1254	1.3	7063200	2	AILSHLVK;DAIEVCLEK;VESDLLDQEEMVDKPDIGSYER
sp|Q8TDL5|BPIB1_HUMAN BPI fold-containing family B member 1 OS=Homo sapiens (Human) OX=9606 GN=BPIFB1 PE=1 SV=1	52.441	32.137	15.5	590600000	8	ALGFEAAESSLTK;GDTIQLYLGAK;ILTQDTPEFFIDQGHAK;LVLSDCATSHGSLR;PSANDQELLVK;SSIGLINEK
sp|Q8TDM5|SACA4_HUMAN Sperm acrosome membrane-associated protein 4 OS=Homo sapiens (Human) OX=9606 GN=SPACA4 PE=1 SV=1	13.004	35.637	21.8	3.409e+09	10	ATSCGLEEPVSYR;GVTYSLTTNCCTGR
sp|Q8TDQ7|GNPI2_HUMAN Glucosamine-6-phosphate isomerase 2 OS=Homo sapiens (Human) OX=9606 GN=GNPDA2 PE=1 SV=1	31.084	119.45	31.9	186470000	7	AIEEGVNHMWTVSAFQQHPR;EVMILITGAHK;GLMHVHNK;HIDIDPNNAHILDGNAADLQAECDAFENK;TLAMDTILANAK;YFDGDLSK
sp|Q8TDR0|MIPT3_HUMAN TRAF3-interacting protein 1 OS=Homo sapiens (Human) OX=9606 GN=TRAF3IP1 PE=1 SV=1	78.631	4.5396	2.7	18638000	2	QHAEALQQEQR;TSIQTLCK
sp|Q8TDR2|STK35_HUMAN Serine/threonine-protein kinase 35 OS=Homo sapiens (Human) OX=9606 GN=STK35 PE=1 SV=2	58.051	2.2419	3.6	5590400	0	DMLAANPQDRPDAFELETR
sp|Q8TDW5|SYTL5_HUMAN Synaptotagmin-like protein 5 OS=Homo sapiens (Human) OX=9606 GN=SYTL5 PE=1 SV=1	81.522	5.9029	3.2	35102000	2	TGTNPEFNETLK;YTISHTQLETR
sp|Q8TDX7|NEK7_HUMAN Serine/threonine-protein kinase Nek7 OS=Homo sapiens (Human) OX=9606 GN=NEK7 PE=1 SV=1	34.551	15.475	28.5	134090000	9	GQFSEVYR;KIEQCDYPPLPSDHYSEELR;LGDLGLGR;MNLYSLCK;QLNHPNVIK;TTAAHSLVGTPYYMSPER;YFVQLCSALEHMHSR
sp|Q8TDY2|RBCC1_HUMAN RB1-inducible coiled-coil protein 1 OS=Homo sapiens (Human) OX=9606 GN=RB1CC1 PE=1 SV=3	183.09	4.9525	1.7	10231000	2	IQDNNENYQVGLAELR;SLLEQETENLR
sp|Q8TDY3|ACTT2_HUMAN Actin-related protein T2 OS=Homo sapiens (Human) OX=9606 GN=ACTRT2 PE=2 SV=2	41.701	119.24	32.9	2417100000	30	AGLSGEFGPR;EFGTSVVQR;ELEQLASK;FQAPSAEANQK;GLITGWDDVER;HMVSSIVGHLK;KLCYVALEPEK;KLCYVALEPEKELSR;KYFVGEEALYK;LCYVALEPEK;LCYVALEPEKELSR;PSDQPLLATEPSLNPR;QEALQLHSPFER;QMWVTAADFK
sp|Q8TDY4|ASAP3_HUMAN Arf-GAP with SH3 domain, ANK repeat and PH domain-containing protein 3 OS=Homo sapiens (Human) OX=9606 GN=ASAP3 PE=1 SV=1	99.154	23.064	13.7	535050000	15	AIHSSGLGHVENEEQYR;ALVGTVNEAGETALDIAR;CFDLVTHNR;EEILEGDQAILQR;FFHAQHNFFQDGWK;LTLLTCQVRPNPEEK;LWTAICNR;NSGCGYSIHQHQGNK;VTGGIPGEVAQDMQR
sp|Q8TDZ2|MICA1_HUMAN [F-actin]-monooxygenase MICAL1 OS=Homo sapiens (Human) OX=9606 GN=MICAL1 PE=1 SV=2	117.87	161.44	22.7	1.8259e+09	42	AVTPNQVR;CHTCEATLWPGGYEQHPGDGHFYCLQHLPQTDHK;DDTHYFVMTAK;FCTGTLDHISIR;IKDQLNYWSAK;LLGSANVVPEALQR;LNEIEAALR;LVDLVNQR;NNDKTDTGMPATGSAGTQEELLR;NVAQYGLDPATR;QAEDQVLR;QDWPDTNR;QWQLDQELR;RLNEIEAALR;RWAEGAESLEVLAER;SCSALAR;SMAHSPGPVSQASPGTSSAVLFLSK;TDTGMPATGSAGTQEELLR;TSGTMNNYPTWR;TVEETQVPEISGVAR;WAEGAESLEVLAER
sp|Q8TE02|ELP5_HUMAN Elongator complex protein 5 OS=Homo sapiens (Human) OX=9606 GN=ELP5 PE=1 SV=2	34.841	41.687	17.1	117170000	6	DSVEWEGR;EGFDSDINNR;KSALCGEQVHILGCEVSEEEFR;SALCGEQVHILGCEVSEEEFR;TEEAFPGGPLGALR
sp|Q8TE68|ES8L1_HUMAN Epidermal growth factor receptor kinase substrate 8-like protein 1 OS=Homo sapiens (Human) OX=9606 GN=EPS8L1 PE=1 SV=3	80.25	14.065	14.2	67821000	13	AKPPSEAEYTDVLQK;AQPDVHFFQGLR;DVLEVLDDSRK;EDIQGALHNYR;PIPEAEEAQRPEPVGTSSNADSASPDLGPR;STATGPEAAPKPSAK;VWAQEMLLR
sp|Q8TE73|DYH5_HUMAN Dynein heavy chain 5, axonemal OS=Homo sapiens (Human) OX=9606 GN=DNAH5 PE=1 SV=3	529.01	3.525	2.4	147970000	6	AITAPQMFGR;FHYVFNLR;FNYLLEQLK;GLAQSGSWGCFDEFNR;KQLNLLQK;LVITPLTDR;NILSVLR;QELPENLK;QVHYDFGLR;SLTGYLEK;TIESYVDKR;TLTLANGDR
sp|Q8TE77|SSH3_HUMAN Protein phosphatase Slingshot homolog 3 OS=Homo sapiens (Human) OX=9606 GN=SSH3 PE=1 SV=2	72.995	65.789	24.3	838520000	23	ALVTVSR;APSEEELHGDQTDFGQGSQSPQK;AQGTHVLVHCK;EIDNFYPER;FTYHNVR;HVQELRPIAR;PNPGFLR;QLQIYQGILTASR;SAATVLAYAMK;SPPGSGASTPVGPWDQAVQR;VLDVSDLESVTSK;VTHILNMAR;VVGMEESQAAPK;YLLVVSTR
sp|Q8TEA1|NSUN6_HUMAN tRNA (cytosine(72)-C(5))-methyltransferase NSUN6 OS=Homo sapiens (Human) OX=9606 GN=NSUN6 PE=1 SV=1	51.77	2.9906	4.7	28089000	2	EVASYQPLQR;HLSHPPSFTTVR
sp|Q8TEA7|TBCK_HUMAN TBC domain-containing protein kinase-like protein OS=Homo sapiens (Human) OX=9606 GN=TBCK PE=1 SV=4	100.68	20.928	12.2	98601000	11	CHQYDELLSSPEGHAK;DINNDYLAER;EKDTEYQLNR;HTAEFAAHLVK;LCQYVDISR;QHAQPPKPSSDSSGGR;QIEVDIPR;SSAPYFSAECPDPPK;YDAIDKDTPIPTDR
