## Supplementtal Table 3 for "Proteomic Landscape of Human Spermatozoa: Optimized Extraction Method and Application" (part 2 of 2)

### Sheet: Sheet1 (continued)
Table S3 In-depth protein profiling of human sperm
sp|Q8TEA8|DTD1_HUMAN D-aminoacyl-tRNA deacylase 1 OS=Homo sapiens (Human) OX=9606 GN=DTD1 PE=1 SV=2	23.423	5.887	12.9	43885000	4	ASVTVGGEQISAIGR;VFEDESGKHWSK
sp|Q8TEB1|DCA11_HUMAN DDB1- and CUL4-associated factor 11 OS=Homo sapiens (Human) OX=9606 GN=DCAF11 PE=1 SV=1	61.669	23.936	22.9	159110000	14	DGQIFMSACQDQTIR;DVSWHPFEEK;EDDPKPVGALAGHQDGITFIDSK;GHGVLHTLIR;GSFSLGEQSR;IVSSSWDGNLR;NSSSAGSGSGDPSEGLPR;TMREDDPKPVGALAGHQDGITFIDSK;TQVELATGQLGLR;YNPPVDATPDTR
sp|Q8TEB9|RHBL4_HUMAN Rhomboid-related protein 4 OS=Homo sapiens (Human) OX=9606 GN=RHBDD1 PE=1 SV=1	35.823	4.0909	11.1	18600000	2	IMEACAGGFSSSVGYPGR;NYDTYTAGLSEEEQLER
sp|Q8TEL6|TP4AP_HUMAN Short transient receptor potential channel 4-associated protein OS=Homo sapiens (Human) OX=9606 GN=TRPC4AP PE=1 SV=2	90.851	2.6014	3	5531900	2	AVQFTETFLTER;LLQSFSDHHENK
sp|Q8TEM1|PO210_HUMAN Nuclear pore membrane glycoprotein 210 OS=Homo sapiens (Human) OX=9606 GN=NUP210 PE=1 SV=3	205.11	133.58	17.5	1282000000	39	AEAQGSTTLLVSYR;ASPGHSPHYFAASSPTSPNALPPAR;ASPPSGLWSPAYASH;AVDPSSVALVTLGSSK;AVDPTSGQLYGLAR;DSEADRFSDSHNALR;EVIQALHPETLISCQSQFK;FSDSHNALR;FVCAPPSR;GVAIGQTSLTASVTNK;HGHVHLSAK;HLHPIQTSFQEATASK;IQEAVYK;LDLAAYDQEGR;QVVPVSSHR;SGSPAVLAFAK;VGQALELPLR;VIVAVGDR;VLDGPEKVPVVHVDEK;VSMSPVLHTQNK;VSPEEVTIYNHPGIQAELR;VVDKVEIGK;VYVIEPHSMEFAPCQVEAR;VYVSDNIR;WLSTRPEVASIEPLGLDEQQCSQK
sp|Q8TEP8|CE192_HUMAN Centrosomal protein of 192 kDa OS=Homo sapiens (Human) OX=9606 GN=CEP192 PE=1 SV=3	279.11	1.94	0.6	0	1	VDIEVDSPNPTPVLR
sp|Q8TEQ6|GEMI5_HUMAN Gem-associated protein 5 OS=Homo sapiens (Human) OX=9606 GN=GEMIN5 PE=1 SV=3	168.59	57.81	18.2	471660000	24	CYLGATCAYDAAK;DGHYAVAAK;EGCLAFGTDDGK;ELNEDVSADVEER;ITSVAWSPHHDGR;LGDHQSPATPAFK;LSGEAFDINK;NDSQHLFIEPR;QLLLSTSMDR;SLLPLSTSLDHR;SSSSYHTWNTGTEGPFVER;TIFCLTCSPHHEDLVAIGYK;TLSVEPSQQLDTASTEETDPETSQPEPNRPSELDLR;TVIESSPESPVTITEPYR;TVVTEHALHQHTISTLHWSPR;VGLYDTYSNKPPQISSTYHK;VGPGAGESPGTPPFR;VYEAVELLK
sp|Q8TEQ8|PIGO_HUMAN GPI ethanolamine phosphate transferase 3 OS=Homo sapiens (Human) OX=9606 GN=PIGO PE=1 SV=3	118.7	13.206	7.6	80764000	8	FDFAQPQHSHVPR;FLHTYSAATQDLQAK;ILEIQPHHAR;LGTSATTNPPR;VDGAVSSWFR;VRPEEEEEPLMEMR;VVFMGDDTWK
sp|Q8TER5|ARH40_HUMAN Rho guanine nucleotide exchange factor 40 OS=Homo sapiens (Human) OX=9606 GN=ARHGEF40 PE=1 SV=3	164.66	14.087	7	40884000	9	ALGAAVQLLR;ALQQPLEQLTR;DLLAVEAVR;ELQGCATHPLR;LCQGVLGSVR;LEQVESGLHR;LSTCLLSAPSGIQR;PAPSHCSLAPCGEDYEEEGPELAPEAEGRPPR
sp|Q8TEU7|RPGF6_HUMAN Rap guanine nucleotide exchange factor 6 OS=Homo sapiens (Human) OX=9606 GN=RAPGEF6 PE=1 SV=2	179.42	27.961	7.7	108740000	9	FLEEFEK;GSWTSCSSSSHDNFQSLPNPK;HTHLDDPIAEVEPTDSEPYSCSK;ILNHVEK;LFSDGGLSQSQDDSIVGTR;LLNIACAAK;NTHKVEEEGEIVMVHEHR;SLSQGSTNSNMLDVQGGAHK
sp|Q8TEV9|SMCR8_HUMAN Guanine nucleotide exchange protein SMCR8 OS=Homo sapiens (Human) OX=9606 GN=SMCR8 PE=1 SV=2	105.02	18.464	12.3	71238000	9	ANELASVEK;ESDGQLVLPSTPAHTHSDEDGVVSSPPQR;GSISSGESIEVLGTEK;HWASSPLHIMDFQK;LHYMQESPGTSHPMLR;SIIEHQDLLK;TVLHTETEIQK;YTSILDLDNK
sp|Q8TEX9|IPO4_HUMAN Importin-4 OS=Homo sapiens (Human) OX=9606 GN=IPO4 PE=1 SV=2	118.71	145.41	24.1	1.9717e+09	46	AAHEALGQFCCALHK;ACQSCPSEPNTAALQAALAR;ATEQLQIVLR;AVGEPMRPLAEECCQLGLGLCDQVDDPDLRR;ELLLPDTER;GLEDPSQVVR;HFAVQVVDMLALHLPPEK;ICSLILADNK;LLECPHLNVR;LLMASPTR;NVALGNAIR;QFAAVLTR;QHTDSFQAALGSLPVDK;SCGTLTLKPPGR;SESPYQR;SLILTALQR;SNAIFGMGVLAEHGGHPAQEHFPK;SVPLGHTHHLAK;VRDNICGALAR;VVPSYMQAVNR
sp|Q8TF05|PP4R1_HUMAN Serine/threonine-protein phosphatase 4 regulatory subunit 1 OS=Homo sapiens (Human) OX=9606 GN=PPP4R1 PE=1 SV=1	107	61.379	19.4	830000000	25	ACAECFMAVSCATCQEIR;AQTVDTEIAK;AQVEVLSAALR;ASSLDAHEETISIEK;DCIAVLER;ETYETLASDMQWK;EVCDDERDCIAVLER;FCEMCCDCR;HLHDFLK;ISEDAMSTASSTY;LADDSEPTVR;SDLQDELDINELPNCK;SLLDTLR;SSEEMSVENK;TEAVAIMCK;YFASIHPASTK;YLADQNNQVR
sp|Q8TF08|CX7B2_HUMAN Cytochrome c oxidase subunit 7B2, mitochondrial OS=Homo sapiens (Human) OX=9606 GN=COX7B2 PE=3 SV=2	9.0774	1.8696	9.9	118510000	2	HSPDFHDK
sp|Q8TF09|DLRB2_HUMAN Dynein light chain roadblock-type 2 OS=Homo sapiens (Human) OX=9606 GN=DYNLRB2 PE=1 SV=1;sp|Q9NP97|DLRB1_HUMAN Dynein light chain roadblock-type 1 OS=Homo sapiens (Human) OX=9606 GN=DYNLRB1 PE=1 SV=3	10.855	10.373	35.4	612320000	7	AEVEETLK;AEVEETLKR;GVIGTMVVNAEGIPIR;HEIMVAPDK
sp|Q8TF46|DI3L1_HUMAN DIS3-like exonuclease 1 OS=Homo sapiens (Human) OX=9606 GN=DIS3L PE=1 SV=2	120.79	4.4113	1.2	0	1	ISTQQAETLQDFR
sp|Q8TF71|MOT10_HUMAN Monocarboxylate transporter 10 OS=Homo sapiens (Human) OX=9606 GN=SLC16A10 PE=1 SV=1	55.492	18.132	6.4	8580900	3	GTSEAQPLGPAPTGAAPPPGPGPSDSPEAAVEK
sp|Q8TF72|SHRM3_HUMAN Protein Shroom3 OS=Homo sapiens (Human) OX=9606 GN=SHROOM3 PE=1 SV=2	216.85	15.143	4.9	668800000	10	EDSLPEESSAPDFANLK;HMPGAAHVVGSQTLASR;ILAGQHEDAR;MNEVGIVEEAEPAPLGPQR;SSPATADKR;STLLIEQR;VENVLSGLGEDASNEER
sp|Q8WTR2|DUS19_HUMAN Dual specificity protein phosphatase 19 OS=Homo sapiens (Human) OX=9606 GN=DUSP19 PE=1 SV=1	24.194	1.8081	6.5	4922200	1	DGVVLVHCNAGVSR
sp|Q8WTS6|SETD7_HUMAN Histone-lysine N-methyltransferase SETD7 OS=Homo sapiens (Human) OX=9606 GN=SETD7 PE=1 SV=1	40.72	9.6227	16.9	193830000	7	AVEADEELTVAYGYDHSPPGK;FEGNFVHGEK;ITHQEVDSR;SGPEAPEWYQVELK;YCASLGHK
sp|Q8WTU0|DDI1_HUMAN Protein DDI1 homolog 1 OS=Homo sapiens (Human) OX=9606 GN=DDI1 PE=1 SV=1	44.124	78.962	31.1	373820000	9	AFVDSGAQMTIMSQACAER;DGDIVVLLQK;HQCSIDLK;HQCSIDLKK;LLIEDHCSLGSYGLK;LYTADPLDR;MVSGQDESSDKEITHSVMDSGR;PQHPGQQQQR;SMLLSNPHDLSLLK;VDFSGIAVPGTSSSRPQHPGQQQQR
sp|Q8WTW3|COG1_HUMAN Conserved oligomeric Golgi complex subunit 1 OS=Homo sapiens (Human) OX=9606 GN=COG1 PE=1 SV=1	108.98	16.676	13	97458000	10	AQAISPCVQNFCSALDSK;DPAALFETHGAEEIR;EGFDSISSSSK;GQFASSGLSMK;GTGVLQEEMK;LCQSLGELCPHLK;QLVSEEDNTSAPSLFK;QVAAASHFR;SCMVQVVAAYEK;TLAHPISQEYLK
sp|Q8WTX7|CAST1_HUMAN Cytosolic arginine sensor for mTORC1 subunit 1 OS=Homo sapiens (Human) OX=9606 GN=CASTOR1 PE=1 SV=1	36.275	6.357	11.6	46719000	4	EVGGEPVPVTR;MELHILEHR;TQHGPSPTVHPIQSPQNR
sp|Q8WTZ4|CA5BL_HUMAN Putative inactive carbonic anhydrase 5B-like protein OS=Homo sapiens (Human) OX=9606 GN=CA5BP1 PE=5 SV=2	22.622	-2	5.6	31759000	1	ICIQREMVPAR
sp|Q8WU10|PYRD1_HUMAN Pyridine nucleotide-disulfide oxidoreductase domain-containing protein 1 OS=Homo sapiens (Human) OX=9606 GN=PYROXD1 PE=1 SV=1	55.792	4.3584	5.4	27167000	2	DTDSAQEFQK;SEEHCIVTEDGNQHVYK
sp|Q8WU17|RN139_HUMAN E3 ubiquitin-protein ligase RNF139 OS=Homo sapiens (Human) OX=9606 GN=RNF139 PE=1 SV=1	75.993	36.419	8.1	157320000	9	AAVGPPQQQVR;LDDYVYYVR;LQEINDVCAICYHEFTTSAR;WLYIQDTCPMCHQK
sp|Q8WU76|SCFD2_HUMAN Sec1 family domain-containing protein 2 OS=Homo sapiens (Human) OX=9606 GN=SCFD2 PE=1 SV=2	75.126	8.1371	6.3	76923000	5	EFEPDAIGGGAK;LLEAVGGPDCHLR;TLDLTGAVGHHGDNLVEK
sp|Q8WU90|ZC3HF_HUMAN Zinc finger CCCH domain-containing protein 15 OS=Homo sapiens (Human) OX=9606 GN=ZC3H15 PE=1 SV=1	48.602	21.695	16.4	80817000	7	DVDETGITVASLER;EVFEFRPELVNDDDEEADDTR;HFLEAIENNK;KEEKEDEISLEDLIER;KLEEVVNKK
sp|Q8WUA2|PPIL4_HUMAN Peptidyl-prolyl cis-trans isomerase-like 4 OS=Homo sapiens (Human) OX=9606 GN=PPIL4 PE=1 SV=1	57.224	1.6129	2.4	2719100	1	YYNYCLIHNVQR
sp|Q8WUD1|RAB2B_HUMAN Ras-related protein Rab-2B OS=Homo sapiens (Human) OX=9606 GN=RAB2B PE=1 SV=1	24.214	85.18	63	465610000	8	EEGEAFAR;EHGLIFMETSAK;FQPVHDLTIGVEFGAR;IGPQQSISTSVGPSASQR;IQQGLFDVHNEANGIK;LQIWDTAGQESFR;QHSSSNMVIMLIGNK;REEGEAFAR;RETFNHLTSWLEDAR;SCLLLQFTDKR;YIIIGDTGVGK
sp|Q8WUD6|CHPT1_HUMAN Cholinephosphotransferase 1 OS=Homo sapiens (Human) OX=9606 GN=CHPT1 PE=1 SV=1	45.096	6.4985	7.6	188310000	5	AAGAGAGSAPR;ALSEPLSAAQLR;LVVAHMTK
sp|Q8WUF5|IASPP_HUMAN RelA-associated inhibitor OS=Homo sapiens (Human) OX=9606 GN=PPP1R13L PE=1 SV=4	89.09	16.308	5.3	55978000	3	EGESVTVLR;HGGPGPGGPEPELSPITEGSEAR;LQNAFWEHGASR
sp|Q8WUF8|F172A_HUMAN Cotranscriptional regulator FAM172A OS=Homo sapiens (Human) OX=9606 GN=FAM172A PE=2 SV=1	47.972	15.963	4.8	11440000	2	VTAVALTDSVHNVWHQEAGK
sp|Q8WUH1|CHUR_HUMAN Protein Churchill OS=Homo sapiens (Human) OX=9606 GN=CHURC1 PE=1 SV=2	16.111	1.7345	9.4	6965900	1	AEDTISILPDDPR
sp|Q8WUH2|TGFA1_HUMAN Transforming growth factor-beta receptor-associated protein 1 OS=Homo sapiens (Human) OX=9606 GN=TGFBRAP1 PE=1 SV=1	97.157	20.08	14.5	157140000	13	AFTLVSAVER;EGHILQDFEGR;GSSIQLSDKK;LQGAGLPMESAILHGK;QIQDLLASR;SENLIYTYDK;SHPPLHEYADLNQLTQGDQEK;TMQVALGLAR;VHFLLER;VNIECVECCGR;YLEHLVIDKR
sp|Q8WUH6|TM263_HUMAN Transmembrane protein 263 OS=Homo sapiens (Human) OX=9606 GN=TMEM263 PE=1 SV=1	11.748	5.9499	49.1	48448000	3	DHPQQQPGMLSR;GGVSAVAGGVTAVGSAVVNK;TAVTTVPSMGIGLVK;VTGGIFSVTK
sp|Q8WUI4|HDAC7_HUMAN Histone deacetylase 7 OS=Homo sapiens (Human) OX=9606 GN=HDAC7 PE=1 SV=2	102.93	1.6899	2.1	4768000	2	HVLLYGTNPLSR;IVVMPIAR
sp|Q8WUK0|PTPM1_HUMAN Phosphatidylglycerophosphatase and protein-tyrosine phosphatase 1 OS=Homo sapiens (Human) OX=9606 GN=PTPMT1 PE=1 SV=1	22.843	18.715	36.8	258980000	11	FLCNSSQEWK;GVITMNEEYETR;PGQLDVLK;QLVQDENVR;SATMVAAYLIQVHK;WSPEEAVR;YQSLGQCVYVHCK
sp|Q8WUM0|NU133_HUMAN Nuclear pore complex protein Nup133 OS=Homo sapiens (Human) OX=9606 GN=NUP133 PE=1 SV=2	128.98	16.406	12.6	148190000	15	AHATLLGLANMETR;ANYEYYVQGQI;DLLQADQLGSLK;DMLQAASHYR;EESLEKEPEYVPWTATSGPGGIR;IEEMAEQER;IHQHILPQGQGMLSGIGR;LGSFPVR;LLLCEHAEK;SSFYSLTSSNISK;WELDDSSEK;YDNLEMEYLQK
sp|Q8WUM4|PDC6I_HUMAN Programmed cell death 6-interacting protein OS=Homo sapiens (Human) OX=9606 GN=PDCD6IP PE=1 SV=1	96.022	231.32	41.4	8.178e+09	91	AAVGRPLDKHEGALETLLR;AEGTNFR;CSDIVFAR;DLDPIGK;DLQQSIAR;DNDFIYHDR;ECYQSHR;EGLENDLK;EILDESLR;ELPELLQR;EREGLENDLK;ETVLSALSR;EVFPVLAAK;FGEEIAR;FIQQTYPSGGEEQAQYCR;FTDLFEK;HCIMQANAEYHQSILAK;HEGALETLLR;HYQFASGAFLHIK;KDNDFIYHDR;KFGEEIAR;KTSEVDLAK;KTSEVDLAKPLVK;LLDEEEATDNDLR;LQHAAELIK;MVPVSVQQSLAAYNQR;NIQVSHQEFSK;NIQVSHQEFSKMK;PLDKHEGALETLLR;QSNNEANLREEVLK;SLLSNLDEVK;SLLSNLDEVKK;STPVNVPISQK;SVIEQGGIQTVDQLIK;SVNFDMTSK;TMPPTKPQPPARPPPPVLPANR;TMQGSEVVNVLK;TSEVDLAKPLVK;VYGGLTTK;YDEYVNVK;YYDQICSIEPK
sp|Q8WUN7|UBTD2_HUMAN Ubiquitin domain-containing protein 2 OS=Homo sapiens (Human) OX=9606 GN=UBTD2 PE=1 SV=2	26.189	5.8161	15.8	210030000	7	LHAAEGVEPGSQR;RDEFWDTAPAFEGR;RLHAAEGVEPGSQR;STDTVFHMK
sp|Q8WUP2|FBLI1_HUMAN Filamin-binding LIM protein 1 OS=Homo sapiens (Human) OX=9606 GN=FBLIM1 PE=1 SV=2	40.669	1.7773	9.1	9632700	2	ALGQAFHPSCFTCVTCAR;DGRPLCEPCYQDTLER
sp|Q8WUW1|BRK1_HUMAN Protein BRICK1 OS=Homo sapiens (Human) OX=9606 GN=BRK1 PE=1 SV=1	8.7448	9.1236	34.7	487530000	5	AGQEDPVQR;EIHQDWANR;IEYIEAR;RIEYIEAR
sp|Q8WUX2|CHAC2_HUMAN Glutathione-specific gamma-glutamylcyclotransferase 2 OS=Homo sapiens (Human) OX=9606 GN=CHAC2 PE=1 SV=1	20.874	1.5904	5.4	3562300	3	FWQGSTDHR;RFWQGSTDHR
sp|Q8WUX9|CHMP7_HUMAN Charged multivesicular body protein 7 OS=Homo sapiens (Human) OX=9606 GN=CHMP7 PE=1 SV=1	50.91	1.7394	4.4	12891000	2	DLQEAFQR;ISDAELEAELEK
sp|Q8WUY1|THEM6_HUMAN Protein THEM6 OS=Homo sapiens (Human) OX=9606 GN=THEM6 PE=1 SV=2	23.865	7.9187	26	205770000	6	AFYLEAR;AHTVLAASCAR;LLEPFEVR;MESGLSDVTK;QHLLGTSPER;VVQHLCQR
sp|Q8WUY3|PRUN2_HUMAN Protein prune homolog 2 OS=Homo sapiens (Human) OX=9606 GN=PRUNE2 PE=1 SV=3	340.63	105.79	9.3	474270000	27	AWDSLNESNK;DEINLHQLNDEGK;DSAPSEHHTLNEK;DSGQESESIPEYTAEEER;DTHSPDAPAASGTSESEALISHLDK;EPEHFLYGGDPPLEEDSLK;ESSSSLVLK;ETLQSDAASLATR;GASPDMAPILEPVDR;GHLDEEEVIASGVENASGISEK;GQSDQELSSLVASEHQEICIK;GSENSLPGAGSSGNFDR;LTLSEGHPETPVDGDLGK;QTAPDSLDLWNR;TEFNYFTETR;TVVIGEQEQR;VHVVIGPK;VINPVEQSDANVEFR;YSEHSGTHQESNLIASYQEK
sp|Q8WUY8|NAT14_HUMAN N-acetyltransferase 14 OS=Homo sapiens (Human) OX=9606 GN=NAT14 PE=1 SV=1	21.65	5.9652	10.7	11511000	1	GSGDVCGVLALAPGTNAGDGAR
sp|Q8WV41|SNX33_HUMAN Sorting nexin-33 OS=Homo sapiens (Human) OX=9606 GN=SNX33 PE=1 SV=1	65.264	11.541	5.4	45876000	3	FEEDFIEKR;HFDWLYNR;TYEAIGEMFAEQPK
sp|Q8WV93|AFG1L_HUMAN AFG1-like ATPase OS=Homo sapiens (Human) OX=9606 GN=AFG1L PE=1 SV=2	54.844	38.777	15.8	82903000	8	ALAVCHGPLDHYDFLIK;IICSASTPISSLFLHQHHDSELEQSR;LFDELAQK;LTEMQTEQYWNEGDR;NIPQFTLANR
sp|Q8WVB3|HEXD_HUMAN Hexosaminidase D OS=Homo sapiens (Human) OX=9606 GN=HEXD PE=1 SV=3	53.789	4.0728	4.7	18664000	4	VENLLGISSLEK;WLQQEQNSTGK
sp|Q8WVC6|DCAKD_HUMAN Dephospho-CoA kinase domain-containing protein OS=Homo sapiens (Human) OX=9606 GN=DCAKD PE=1 SV=1	26.55	20.802	32	160660000	11	HTVVVYCDR;HVLDNSGEWSVTK;HVVQPGYPAHR;INAQLPLTDK;QVILLHTELER;SLEYLPLR;VLGDLIFNQPDR
sp|Q8WVD3|RN138_HUMAN E3 ubiquitin-protein ligase RNF138 OS=Homo sapiens (Human) OX=9606 GN=RNF138 PE=1 SV=1	28.192	7.9469	22	39068000	4	ALDLENIMR;ESGAHCPLCR;SETSTSDNTETYQENTSSSGHPTFK;TTACQHVFCR
sp|Q8WVD5|RN141_HUMAN RING finger protein 141 OS=Homo sapiens (Human) OX=9606 GN=RNF141 PE=1 SV=1	25.535	11.67	6.5	25965000	2	QLTDEEECCICMDGR
sp|Q8WVJ2|NUDC2_HUMAN NudC domain-containing protein 2 OS=Homo sapiens (Human) OX=9606 GN=NUDCD2 PE=1 SV=1	17.676	10.135	24.8	160760000	5	AQDIQCGLQSR;ENPGFDFSGAEISGNYTK;GGPDFSNLEK
sp|Q8WVL7|ANR49_HUMAN Ankyrin repeat domain-containing protein 49 OS=Homo sapiens (Human) OX=9606 GN=ANKRD49 PE=1 SV=1	27.29	1.7813	5.4	4582300	1	GLLTPLHLAAGNR
sp|Q8WVM8|SCFD1_HUMAN Sec1 family domain-containing protein 1 OS=Homo sapiens (Human) OX=9606 GN=SCFD1 PE=1 SV=4	72.379	59.034	19.3	585090000	22	GTAAEMVAVK;ILDNLMEMK;KLDVYFEYEEK;MLNFNVPHIK;NSTGEPVWK;PLLVLVDR;QLSQLGQK;QQNLPVTR;SNPETDDYR;SYDLTPVDK;VMNTGSQFVMEGVK;VNLEESSGVENSPAGAR;VNLEESSGVENSPAGARPK
sp|Q8WVN8|UB2Q2_HUMAN Ubiquitin-conjugating enzyme E2 Q2 OS=Homo sapiens (Human) OX=9606 GN=UBE2Q2 PE=1 SV=1	42.818	3.6737	8	22622000	2	FLASIFDK;VDPDSPLHSDLQILK;VQFGANK
sp|Q8WVP5|TP8L1_HUMAN Tumor necrosis factor alpha-induced protein 8-like protein 1 OS=Homo sapiens (Human) OX=9606 GN=TNFAIP8L1 PE=1 SV=2	20.827	2.8433	12.9	37241000	2	DLLHQAVGPHLTAK;VLAAGLLECR
sp|Q8WVQ1|CANT1_HUMAN Soluble calcium-activated nucleotidase 1 OS=Homo sapiens (Human) OX=9606 GN=CANT1 PE=1 SV=1	44.839	32.677	19	86767000	6	EWTTTTGDVVNENPEWVK;GSVDHENWVSNYNALR;IAVIADLDTESR;TGVVYQIEGSK;VAVEWDKDHGVLESHLAEK
sp|Q8WVR3|MA11_HUMAN Microtubule-associated protein 11 OS=Homo sapiens (Human) OX=9606 GN=MAP11 PE=1 SV=2	62.596	4.0072	4.7	11784000	4	GGAGSGTGGGPGLGSR;RNHLYLGETVR
sp|Q8WVS4|WDR60_HUMAN WD repeat-containing protein 60 OS=Homo sapiens (Human) OX=9606 GN=WDR60 PE=1 SV=3	122.57	17.867	7.4	53330000	6	ASGSIDIQHLK;DIQTEEIETR;GNEFWGTTQTLNVK;LVAMAAVGEPEK;LVHSALIQLGDSLSHK;TATFSTDGILTSVNHR
sp|Q8WVT3|TPC12_HUMAN Trafficking protein particle complex subunit 12 OS=Homo sapiens (Human) OX=9606 GN=TRAPPC12 PE=1 SV=3	79.374	56.782	22.2	316110000	15	APPASGDGFEPQMVK;EGDSFNTQCLK;FDNIQGDAVK;FFTEILR;GAVFVDKENLTMPGLR;ILHAELQQYLGNPQESLDR;ISLQIGDIK;LLTAHGQGYGK;LNEHMMESVLISDSPNSEGDAGDLGR;QLISCRNWRAAVDLCGR;YFQDVEK;YYPEQEPQLLSGIGR
sp|Q8WVX3|CD003_HUMAN Uncharacterized protein C4orf3 OS=Homo sapiens (Human) OX=9606 GN=C4orf3 PE=1 SV=2	7.6035	2.0386	16.7	0	1	MEVDAPGVDGR
sp|Q8WVX9|FACR1_HUMAN Fatty acyl-CoA reductase 1 OS=Homo sapiens (Human) OX=9606 GN=FAR1 PE=1 SV=1	59.356	7.2352	4.9	14524000	2	ALAEYVVQQEGAK;IIAINSELTQPK
sp|Q8WVY7|UBCP1_HUMAN Ubiquitin-like domain-containing CTD phosphatase 1 OS=Homo sapiens (Human) OX=9606 GN=UBLCP1 PE=1 SV=2	36.804	5.2588	15.1	23242000	5	ELGVSTNANYK;LDDFLDLNHK;NTIMFDDIGR;TLTGVLPER;VEILNPPR
sp|Q8WVZ1|ZDH19_HUMAN Palmitoyltransferase ZDHHC19 OS=Homo sapiens (Human) OX=9606 GN=ZDHHC19 PE=1 SV=2	34.352	6.0511	12.9	44821000	4	TLLTDATPLVK;TYHCPWCNICVEDFDHHCK;YMAEAVQLQR
sp|Q8WW01|SEN15_HUMAN tRNA-splicing endonuclease subunit Sen15 OS=Homo sapiens (Human) OX=9606 GN=TSEN15 PE=1 SV=1	18.641	4.038	10.5	15728000	1	GDSEPTPGCSGLGPGGVR
sp|Q8WW14|CJ082_HUMAN Uncharacterized protein C10orf82 OS=Homo sapiens (Human) OX=9606 GN=C10orf82 PE=2 SV=3	26.343	22.622	36.3	865740000	15	AHLKPYEEIYGVSSTK;DFLEITER;EDDMNHCVK;ELCCAVATAPK;MYLEPLSSAK;NCYKDFLEITER;PSIPCSGK;VLQHEELLPK;VTEFGCGTR
sp|Q8WW22|DNJA4_HUMAN DnaJ homolog subfamily A member 4 OS=Homo sapiens (Human) OX=9606 GN=DNAJA4 PE=1 SV=1	44.797	40.454	33.2	1.5935e+09	21	CVRDEGMPIYK;DVYDQGGEQAIK;EFCPNEQNWR;ETQYYDILGVKPSASPEEIK;ETQYYDILGVKPSASPEEIKK;GHDLIMK;HWLSLEK;IIEVHVEK;ILVITSK;IQLSEALCGFK;ITDDMDQVELK;LISQAYEVLSDPK;YHPDKNPDEGEK;YHPDKNPDEGEKFK
sp|Q8WW24|TEKT4_HUMAN Tektin-4 OS=Homo sapiens (Human) OX=9606 GN=TEKT4 PE=1 SV=1	50.648	323.31	71.5	9896900000	86	ALDATEVPFSITTDNLQCR;AQTVPPCELPCK;DHVETELLK;DIAAMTNSLFIDR;DKEAPLHVAQTR;EAPLHVAQTR;EHKETCEMDWSDK;EHKETCEMDWSDKMEAYNIDETCGR;EHPNLVR;EITDQEHNVAALK;EKLLEAEQSLR;EMEALAAETNLLLAQK;ETCEMDWSDK;ETCEMDWSDKMEAYNIDETCGR;FTQDNLCR;HESQQLATETQALAQR;HHSQSTEVQAHPYSTTFQESASTPETR;LLEAEQSLR;LLSEVEELNMSLTALR;LQCDAVNLAFGR;LQDTHSWK;MEAYNIDETCGR;NIQELLK;NLEDIHMSLEK;NTGAYTSSGLATASFR;QRHESQQLATETQALAQR;RCEELEDAR;REHPNLVR;SHRPNMELCR;TIMQAVSQIR;VLVDCILR;YHQAFADR;YHQAFADRDQSER
sp|Q8WW35|TC1D2_HUMAN Tctex1 domain-containing protein 2 OS=Homo sapiens (Human) OX=9606 GN=TCTEX1D2 PE=1 SV=2	16.122	6.3284	24.6	113960000	4	DCIHAVLK;EELANAEYSPEEMPQLTK;GEGVFMASR
sp|Q8WW43|APH1B_HUMAN Gamma-secretase subunit APH-1B OS=Homo sapiens (Human) OX=9606 GN=APH1B PE=1 SV=3	28.46	5.4987	7.8	250730000	3	LCLLCQDK;SINPGETAPSMR
sp|Q8WW59|SPRY4_HUMAN SPRY domain-containing protein 4 OS=Homo sapiens (Human) OX=9606 GN=SPRYD4 PE=1 SV=2	23.128	2.0991	10.1	28090000	2	IGVADVDMSR;VGLLLEYEAQK
sp|Q8WWB3|DYDC1_HUMAN DPY30 domain-containing protein 1 OS=Homo sapiens (Human) OX=9606 GN=DYDC1 PE=1 SV=1	20.893	26.251	36.2	482190000	7	ELALMEQEMMER;ERELALMEQEMMER;HLGACLTQGLAEVAR;MESIYLQK;NEDILHSEEATLDSGK;YKENVTMEQLR
sp|Q8WWC4|MAIP1_HUMAN m-AAA protease-interacting protein 1, mitochondrial OS=Homo sapiens (Human) OX=9606 GN=MAIP1 PE=1 SV=1	32.544	8.2094	14.1	102700000	5	EFTQGVKPDWTIAR;EVLHALK;QLLSASYEFQR;VTSLPDNHK
sp|Q8WWF5|ZNRF4_HUMAN E3 ubiquitin-protein ligase ZNRF4 OS=Homo sapiens (Human) OX=9606 GN=ZNRF4 PE=1 SV=3	46.958	33.212	16.1	110650000	5	ASPHCHCSTTSLEAEYTTVSSAPPEAPGQ;CIDPWFSQAPR;ILPCSHTYHCK;QSVAATEDSFDSTTYSFR
sp|Q8WWI1|LMO7_HUMAN LIM domain only protein 7 OS=Homo sapiens (Human) OX=9606 GN=LMO7 PE=1 SV=3	192.69	18.697	4.7	94270000	8	CVACECDLGGSSSGAEVR;ICSYCNNILGK;NHQLYCNDCYLR;SHSPSASQSGSQLR;SQDQFSDMR;TSTTGVATTQSPTPR
sp|Q8WWI5|CTL1_HUMAN Choline transporter-like protein 1 OS=Homo sapiens (Human) OX=9606 GN=SLC44A1 PE=1 SV=1	73.301	4.0109	4.4	28592000	3	LEAIPNSGMDHTQR;LVSGYDSYGNICGQK
sp|Q8WWM7|ATX2L_HUMAN Ataxin-2-like protein OS=Homo sapiens (Human) OX=9606 GN=ATXN2L PE=1 SV=2	113.37	9.2753	3.6	43605000	3	DKFTDSAIAMNSK;FELAVDAVHR;GPPQSPVFEGVYNNSR
sp|Q8WWU5|TCP11_HUMAN T-complex protein 11 homolog OS=Homo sapiens (Human) OX=9606 GN=TCP11 PE=1 SV=1	56.14	101.1	28.4	4364900000	26	CCLVLGVQR;ENCVCSVIDQR;ETVHNAFWDHLK;FQELLNK;FVNLTHHNQQVFGPYYTEILK;GIFQVLGR;IGMNCDYYMEEK;KENCVCSVIDQR;SCKPETSGPPQEDK;SGSEDPPPFLSVTGLTETVNEVSK;TLISPAQALETK;VKETVHNAFWDHLK;VLPPSSLEGK
sp|Q8WWV3|RT4I1_HUMAN Reticulon-4-interacting protein 1, mitochondrial OS=Homo sapiens (Human) OX=9606 GN=RTN4IP1 PE=1 SV=2	43.589	3.8865	7.1	16704000	2	DVSGVVMECGLDVK;VHAASVNPIDVNMR
sp|Q8WWY8|LIPH_HUMAN Lipase member H OS=Homo sapiens (Human) OX=9606 GN=LIPH PE=1 SV=1	50.859	2.6461	4.9	37816000	3	GATTLIYTHASSK;YHQVSLLAR
sp|Q8WWZ7|ABCA5_HUMAN ATP-binding cassette sub-family A member 5 OS=Homo sapiens (Human) OX=9606 GN=ABCA5 PE=2 SV=2	186.51	7.0292	3	49367000	5	GIPANNIIQEVQK;QESFSSILAYK;VSEIDEMFEAR;YEEVPNIELNPMDK
sp|Q8WX93|PALLD_HUMAN Palladin OS=Homo sapiens (Human) OX=9606 GN=PALLD PE=1 SV=3	150.56	5.5201	2.7	13494000	4	LDVYTQWHQQSQSTKPK;LMVQAVNQR;NEAGIVSCTAR
sp|Q8WXA2|PATE1_HUMAN Prostate and testis expressed protein 1 OS=Homo sapiens (Human) OX=9606 GN=PATE1 PE=1 SV=1	14.271	34.306	35.7	5154000000	20	GICTATTEEACMVGR;MCHLQFPGEK;NDAVNEIVAVK;SHDLCNEDL
sp|Q8WXA3|RUFY2_HUMAN RUN and FYVE domain-containing protein 2 OS=Homo sapiens (Human) OX=9606 GN=RUFY2 PE=1 SV=3	70.009	6.1519	9.7	34136000	5	LIEELAIAK;LQEENHQLR;NETQQIISLK;NYVEELNR;QLNSTVSSLHSR;VDVETELQTYK
sp|Q8WXD5|GEMI6_HUMAN Gem-associated protein 6 OS=Homo sapiens (Human) OX=9606 GN=GEMIN6 PE=1 SV=1	18.824	2.9582	15.6	13890000	2	NHIPITEQGDAPR;VQDLIEGHLTASQ
sp|Q8WXD9|CSKI1_HUMAN Caskin-1 OS=Homo sapiens (Human) OX=9606 GN=CASKIN1 PE=1 SV=1	149.81	1.7046	1	28022000	1	AGDIITVLEQHPDGR
sp|Q8WXF7|ATLA1_HUMAN Atlastin-1 OS=Homo sapiens (Human) OX=9606 GN=ATL1 PE=1 SV=1	63.543	28.886	13.4	94353000	7	DDHSFELDETALNR;ILLSEAVR;IYQGEELPHPK;LKEIDDEFIK;SMLQATAEANNLAAVATAK;VSGNQHEELQNVR
sp|Q8WXG6|MADD_HUMAN MAP kinase-activating death domain protein OS=Homo sapiens (Human) OX=9606 GN=MADD PE=1 SV=2	183.3	56.519	11.3	179790000	21	DLSIWSSGSR;EAEEPGPDSENSQENPPLR;EGTHATCASEEGGTESSESGSSLQPLSADSTPDVNQSPR;EIEAWIYR;FHEGQEIPLLLGR;IFTGSLLVEEK;LINMTYCPK;LLESEQLR;MVQSEDDARQDIIPDVEISR;PGPELGGEFPVQDLK;QDIIPDVEISR;QQSIKPGPELGGEFPVQDLK;RLLESEQLR;SNIGTVYER;SSALLHDLR;YLSLGEHDR;YLSLGEHDRK
sp|Q8WXI4|ACO11_HUMAN Acyl-coenzyme A thioesterase 11 OS=Homo sapiens (Human) OX=9606 GN=ACOT11 PE=1 SV=1	68.491	54.009	17.5	407250000	14	AIEMFHFR;AIVNNAFK;ALATFVAR;DLLANCAIQGDLESR;GELSVGQLLK;LVYADTIK;NPTEVQMSQLVLPCHTNQR;PQDFVILASR;SVTLPTHR;WIDTTACLSAER
sp|Q8WXQ8|CBPA5_HUMAN Carboxypeptidase A5 OS=Homo sapiens (Human) OX=9606 GN=CPA5 PE=2 SV=1	49.035	3.7286	5.7	8811200	2	EWITHATGIWTANK;TIMEHTLNHPY
sp|Q8WXR4|MYO3B_HUMAN Myosin-IIIb OS=Homo sapiens (Human) OX=9606 GN=MYO3B PE=2 SV=4	151.83	41.067	14.2	498650000	28	CIKPNDDREALQFSR;DQCIVISGESGSGK;ESCVAILEK;EVHSVYR;GNNILLTTEGGVK;HQNPVAK;IIGFTDKEVHSVYR;ISEYLLEK;LDHWVLGK;MVVGQPHFVR;NESAAHNQAGDTSNQSSGPHSPVAAGTR;NPPPTLLHPEK;QFEAIQHCFR;RQFEAIQHCFR;STGILETVSIR;TESAHLIVQHLTFLGK;TGNLAQTR;VDTLEVIR
sp|Q8WXX0|DYH7_HUMAN Dynein heavy chain 7, axonemal OS=Homo sapiens (Human) OX=9606 GN=DNAH7 PE=1 SV=2	461.15	323.31	23.8	3.6009e+09	125	ADETIANEQAMASK;ADLENQVDLCSK;AEMEILPKPWR;AEQLIGGLGGEK;AFASSVTPDR;AFEHPGFIMR;ALANEISQK;ALSTPPNTAELMEMK;ALTVPFPEK;ANSLYVIK;DHQEVNTR;DSCVNIQK;DVDNFLAENHSYEK;DVLSSLVK;EIADVDNLR;EKIEQYQEGLK;ESVAPTEHLR;FAIEHISR;FDSSGIYFVPPSGDHK;FEGISEAASK;FLEEIEMSEEIR;FLPQLSMEK;FVEELESYAK;GKLPHQVDDSYVGPSTSK;GLNEYLEK;GVALLCQLNS;GYDTTEWHEDLK;HFNIITINEFSDK;HGFMIVGEPFGGK;HVLTVVTIDR;IEDFWGPAK;IEQYQEGLK;IQDGLNPYLR;KCFEGIAK;KIEDFWGPAK;KNYIPNPDFVPEK;LCDEFER;LCSEQLSSQHHYDYGMR;LDDLPAFK;LDFDNDGMVEADDLR;LGDSTIEYAPDFR;LIEEIQYTSIK;LKYPNENEEILLLR;LNNSVFQWYGR;LQDTLELNK;LQSGTEQTSSK;LSEPDYVR;LSSLSLGQGQGPIAMK;LVITPLTDR;LYDKYDFLITR;LYETAVEFSSNYR;MGEIFEEHRK;MVVFVDDVNMPAR;NASTAAEGLCK;NEQSHAEYMER;NLLPTPAK;NYIPNPDFVPEK;QDDESPEPFSVK;QIDDIVTLVR;QSEEFYSFGDLQDVQR;SFFVELQR;SFHTSTIDLSK;SFLAASSYIR;SHALLVGVGGSGR;SHYLFNLR;SIIDVNLPK;SIVDFVLKDPR;SKPTTLKPIILNEIVDAHK;SKVEDFK;SLMFCDFHDPK;SLMFCDFHDPKR;SVLTAAGNLK;SWDEICR;TFHDSPYALAMTK;VCEELSPESTHPDFR;VEFTETLDITHMK;VEVTDMIELEQR;VIPMLQEFIINR;VIQGVCLSRPETTETTEVIK;VIQGVCLSRPETTETTEVIKR;VLAGALNDICEK;VQITVLNPK;VTDDWDRR;VTGDATFAYTK;VYDSLEPHHEVFPEEWEDK;VYDSLEPHHEVFPEEWEDKANEFQR;WLVELER;WVIAMDSYDK;YGYEYLGNSPR;YMTGECNYGGR;YYWQENHLETK
sp|Q8WXX5|DNJC9_HUMAN DnaJ homolog subfamily C member 9 OS=Homo sapiens (Human) OX=9606 GN=DNAJC9 PE=1 SV=1	29.909	6.9736	7.7	9063000	1	AVYDEQGTVDEDSPVLTQDR
sp|Q8WY22|BRI3B_HUMAN BRI3-binding protein OS=Homo sapiens (Human) OX=9606 GN=BRI3BP PE=1 SV=1	27.835	7.6117	9.2	3007500	2	SSPSGPSNPSNPSVEEK;SSPSGPSNPSNPSVEEKLEHLEK
sp|Q8WY54|PPM1E_HUMAN Protein phosphatase 1E OS=Homo sapiens (Human) OX=9606 GN=PPM1E PE=1 SV=3	83.951	18.504	11	89511000	7	AVNVSEESDWTENSFQGGQEDGGDDKENHGECK;CGTTGVVTFIR;ETDGTEGTVEIETVK;LHEICCSWVK;QEMFPHDPAEALCR
sp|Q8WYA0|IFT81_HUMAN Intraflagellar transport protein 81 homolog OS=Homo sapiens (Human) OX=9606 GN=IFT81 PE=1 SV=1	79.745	34.272	21.7	160020000	17	AYISSDQQEK;DISAMEEEKDQLIK;FNLYMVTEK;HENIQQQLQTMEEK;LREECLQEESR;NLEVQLR;NTAEQENLGK;QQSQTSIGQVIQEGGEDR;QRHENIQQQLQTMEEK;VVSEPAMGHSDLLELESK;YHYTNCMIK;YKPSGNATDMSTFR;YQELTQECDEK
sp|Q8WYN0|ATG4A_HUMAN Cysteine protease ATG4A OS=Homo sapiens (Human) OX=9606 GN=ATG4A PE=1 SV=1	45.377	4.7113	8	36942000	2	ILQCFLDR;VLPLSADTAGDRPPDSLTASNQSK
sp|Q8WYR4|RSPH1_HUMAN Radial spoke head 1 homolog OS=Homo sapiens (Human) OX=9606 GN=RSPH1 PE=1 SV=1	35.123	259.04	42.7	1.9301e+09	23	GEEEEEEELVTVVPK;HGHGVYYYINNDTYTGEWFAHQR;HGQGIYK;HGQGTFIYPDGSR;HGQGTYLYAETGSK;KHGQGTFIYPDGSR;LTDMERGEEEEEEELVTVVPK;YEGEWANDLR;YIGEYVR;YVFDVGCEQHGEYR;YVGTWVNGQQEGTAELIHLNHR
sp|Q8WZ42|TITIN_HUMAN Titin OS=Homo sapiens (Human) OX=9606 GN=TTN PE=1 SV=4	3816	2.2684	0.1	89050000	3	AMFECEVSEPDITVQWMKDDQELQITDR;QEKIEGDLR;VGGGEYIELK
sp|Q8WZ59|TM190_HUMAN Transmembrane protein 190 OS=Homo sapiens (Human) OX=9606 GN=TMEM190 PE=1 SV=1	19.457	99.129	35	1422200000	12	DVLHMPGFLAGPCDMSK;ESCGGQAAIDSPNLCLR;KTPSTGSVPVALSK;NGVCYHQR;NGVCYHQRPDENVR
sp|Q8WZ73|RFFL_HUMAN E3 ubiquitin-protein ligase rififylin OS=Homo sapiens (Human) OX=9606 GN=RFFL PE=1 SV=1	40.514	13.134	12.4	50084000	4	DYLSLHDISTEMCR;SCGAHFANTAR;VPAEDETQSIDSEDSFVPGR
sp|Q8WZ82|OVCA2_HUMAN Esterase OVCA2 OS=Homo sapiens (Human) OX=9606 GN=OVCA2 PE=1 SV=1	24.418	13.371	22	182450000	5	AAQRPLR;AELVCLSGPHPVPDPPGPEGAR;SDFGSCPPEEQPR;VLCLAGFR
sp|Q8WZA0|LZIC_HUMAN Protein LZIC OS=Homo sapiens (Human) OX=9606 GN=LZIC PE=1 SV=1	21.494	19.471	30.5	94456000	4	ETLEQLSEFNDSLK;LKQNLEEQLDR;LMQQLQDLEECREELDTDEYEETKK;VEILTALR
sp|Q8WZA9|IRGQ_HUMAN Immunity-related GTPase family Q protein OS=Homo sapiens (Human) OX=9606 GN=IRGQ PE=1 SV=1	62.717	19.884	14.8	207450000	10	ADAEAVLAPPEPAQ;AGSEGLQQVVGMK;ALGLASGELAAR;DVETLEAPEGRPDSGVPSLR;GLGLEPTALAR;LDLAVAGK;NLRPGDSQTAAQAR
sp|Q92485|ASM3B_HUMAN Acid sphingomyelinase-like phosphodiesterase 3b OS=Homo sapiens (Human) OX=9606 GN=SMPDL3B PE=1 SV=2	50.813	18.447	9.9	422160000	8	TTLPGVVNGANNPAIR;VIAGQFFGHHHTDSFR;VYAALGNHDFHPK
sp|Q92499|DDX1_HUMAN ATP-dependent RNA helicase DDX1 OS=Homo sapiens (Human) OX=9606 GN=DDX1 PE=1 SV=2	82.431	209.65	31.2	1430000000	46	ALIVEPSR;DGFVALSK;DNTRPGANSPEMWSEAIK;ELAEQTLNNIK;FGFGFGGTGK;FLICTDVAAR;FLPNAPK;FNFGEEEFK;GEDSVPDTVHHVVVPVNPK;GSAFAIGSDGLCCQSR;HYYEVSCHDQGLCR;IDCDNLEQYFIQQGGGPDKK;LDDLVSTGK;LNLSQVR;MDQAIIFCR;MHNQIPQVTSDGK;MHNQIPQVTSDGKR;NQALFPACVLK;SQHSGNAQVTQTK;TGASVLNK;TKIDCDNLEQYFIQQGGGPDK;TKIDCDNLEQYFIQQGGGPDKK;WQMNPYDR
sp|Q92503|S14L1_HUMAN SEC14-like protein 1 OS=Homo sapiens (Human) OX=9606 GN=SEC14L1 PE=1 SV=2	81.249	24.859	20	95958000	10	ALGEEALLR;DSLGAHSITSPGGNNVQLIDK;EGESVQGSHVTR;EGLSGDALSSPSAPEPVVGTPDDKLDADYIK;GDIVFNIYHSK;QLEEEGITFVPR;SEDGAIHVIER;SFFGFESTVEK;VDDVLASLQVSSHK;YVLSINEEGLR
sp|Q92504|S39A7_HUMAN Zinc transporter SLC39A7 OS=Homo sapiens (Human) OX=9606 GN=SLC39A7 PE=1 SV=2	50.117	24.441	7.7	276470000	4	DGPVRPQNAEEEK;DGPVRPQNAEEEKR;GHGHDHEHSHGGYGESGAPGIK
sp|Q92506|DHB8_HUMAN Estradiol 17-beta-dehydrogenase 8 OS=Homo sapiens (Human) OX=9606 GN=HSD17B8 PE=1 SV=2	26.973	9.4525	26.4	208910000	4	AGVIGLTQTAAR;GNHAAFQADVSEAR;LAGEGATVAACDLDR;SALALVTGAGSGIGR;VGNVGQTNYAASK
sp|Q92520|FAM3C_HUMAN Protein FAM3C OS=Homo sapiens (Human) OX=9606 GN=FAM3C PE=1 SV=1	24.68	56.734	26	128940000	5	AIQDGTIVLMGTYDDGATK;DNWVFCGGK;GINVALANGK;ICLEDNVLMSGVK;TGEVLDTK
sp|Q92523|CPT1B_HUMAN Carnitine O-palmitoyltransferase 1, muscle isoform OS=Homo sapiens (Human) OX=9606 GN=CPT1B PE=1 SV=2	87.8	110.12	23.3	3.2917e+09	39	ALLHGNCYNR;CLPQGCGPYQTPQTR;DTDVLQHLSDSR;FCLTYEASMTR;HVYLSGINSWK;ILDDPSPPQPGEEK;IWAMCIR;LLKPQDLEMQFQR;LQWDIPK;LSTSQIPQSQIR;NTDVQAAR;PNPALAPPTR;SCTSESTAFVQAMMEGSHTK;VEWAQAR;VSATIQR;YLESVRPLLDDEEYYR
sp|Q92526|TCPW_HUMAN T-complex protein 1 subunit zeta-2 OS=Homo sapiens (Human) OX=9606 GN=CCT6B PE=1 SV=5	57.821	45.692	27.5	1.6024e+09	17	ALEVLEEVK;DGNVLLDEMQIQHPTASLIAK;GFVVINQK;GLQDVLR;HGIVALR;HTLTQVK;IIAEGFEAAK;ILLDVAR;LIQGLVLDHGAR;MLVSGAGDIK;QADLYISEGLHPR;TEVNSGFFYK;VLAQNAGYDPQETLVK;VQAEHVESK
sp|Q92530|PSMF1_HUMAN Proteasome inhibitor PI31 subunit OS=Homo sapiens (Human) OX=9606 GN=PSMF1 PE=1 SV=2	29.816	41.776	31.7	669550000	11	AGLEVLFASAAPAITCR;ALIDPSSGLPNR;ANVSSPHR;IPPHHPHTSR;IVSGIITPIHEQWEK;KSELLPAGWNNNK;LPPGAVPPGAR;SELLPAGWNNNK
sp|Q92538|GBF1_HUMAN Golgi-specific brefeldin A-resistance guanine nucleotide exchange factor 1 OS=Homo sapiens (Human) OX=9606 GN=GBF1 PE=1 SV=2	206.44	170.04	25	1.737e+09	53	ADAPDAGAQSDSELPSYHQNDVSLDR;ALLVHDLQK;AVGMASDIPGLHLPGGGR;AVVGLLR;CVESLSFIVR;DAAHITPDNFELCVK;EDLTDLEQPGSPGYSTATEPGSSELGVPEQPDLQEGTHVEK;EEISAQVLLSLR;ETARPSCEIVDGTR;FLISLTNPHDR;FSCLLPDPR;FVGTDPASDEVVLMK;GIQFLQEK;GYTSDSEVYTDHGRPGK;HLETGGQK;IFVEASLNGGCK;KGIQFLQEK;KQNAPMTLEEFR;KQNAPMTLEEFRK;LLEAFTER;LLENISPADVGGMEETR;LLITGTEQFNQKPK;LMEIITVENPK;LYLEAFR;MIGEFVSDR;MIGEFVSDRK;NEEIVMPEEQTGLVR;NYVGTNMK;PFLEVIR;QNAPMTLEEFR;QNAPMTLEEFRK;QTVIQDPMPMEPQGQKPLASAHLTSAAGDTR;SEDTTGPITGLALTSVNK;SGCSDLEEAVDSGADKK;SLEETIIQK;VLNSLTQQEK;VSHQVAYGLHELLK;WSTHTPLDEERDPLLHSFGHLK
sp|Q92542|NICA_HUMAN Nicastrin OS=Homo sapiens (Human) OX=9606 GN=NCSTN PE=1 SV=2	78.41	44.356	10.2	780310000	13	ADVLFIAPR;ALADVATVLGR;IFLIASK;NQVEDLLATLEK;SGAGVPAVILR;TSLELWMHTDPVSQK;VVVAATR
sp|Q92544|TM9S4_HUMAN Transmembrane 9 superfamily member 4 OS=Homo sapiens (Human) OX=9606 GN=TM9SF4 PE=1 SV=2	74.518	117.13	14.2	321400000	11	AENLGEVLR;CEVLCSQSNKPVTLTVEQSR;DIANYNKEDDIEDTMEESGWK;DVQFEHGYR;EDDIEDTMEESGWK;EKDVQFEHGYR;KCEVLCSQSNKPVTLTVEQSR;KQPYDNPVR;SSCTLPEGTNSSPQEIDPTK
sp|Q92552|RT27_HUMAN 28S ribosomal protein S27, mitochondrial OS=Homo sapiens (Human) OX=9606 GN=MRPS27 PE=1 SV=3	47.611	3.9793	5.3	15647000	2	ALYTLVNK;LVEQLDIEETEQSK
sp|Q92561|PHYIP_HUMAN Phytanoyl-CoA hydroxylase-interacting protein OS=Homo sapiens (Human) OX=9606 GN=PHYHIP PE=1 SV=1	37.572	1.888	5.5	2950600	1	LPLLDIACNK;TCNISVGR
sp|Q92562|FIG4_HUMAN Polyphosphoinositide phosphatase OS=Homo sapiens (Human) OX=9606 GN=FIG4 PE=1 SV=1	103.63	11.275	9.6	66942000	8	DLVIIDDR;PTAAAPIISSVQK;TGFFVNRPDSYCSILRPDEK;TNTAQFMVGK;WNELGGCVIPTGR;YFLVGSNNAETK;YYSNAFSDADR
sp|Q92572|AP3S1_HUMAN AP-3 complex subunit sigma-1 OS=Homo sapiens (Human) OX=9606 GN=AP3S1 PE=1 SV=1	21.732	21.306	32.6	330340000	10	AILIFNNHGK;ETFHLVSK;FYQPYSEDTQQQIIR;NINIGDISIK;NMNLPEIPR;SEAGLAGAPAR
sp|Q92574|TSC1_HUMAN Hamartin OS=Homo sapiens (Human) OX=9606 GN=TSC1 PE=1 SV=2	129.77	16.111	7	75590000	7	IHPELVTGSK;ILELESHLAK;LETHDVVIECAK;LSNSESVQQQMEFLNR;QLQHDREEFYNQSQELQTK;RLETHDVVIECAK;VCHTELLLSQVSQK
sp|Q92575|UBXN4_HUMAN UBX domain-containing protein 4 OS=Homo sapiens (Human) OX=9606 GN=UBXN4 PE=1 SV=2	56.777	29.987	12.2	180760000	4	LPDGSSFTNQFPSDAPLEEAR;QQIALDR;SDTATGGESAGHATSSQEPSGCSDQRPAEDLNIR
sp|Q92597|NDRG1_HUMAN Protein NDRG1 OS=Homo sapiens (Human) OX=9606 GN=NDRG1 PE=1 SV=1	42.835	323.31	58.4	18156000000	90	EEMQSNVEVVHTYR;EMQDVDLAEVKPLVEK;GETITGLLQEFDVQEQDIETLHGSVHVTLCGTPK;GNRPVILTYHDIGMNHK;MADCGGLPQISQPAK;PMPGTHTVTLQCPALLVVGDSSPAVDAVVECNSK;PVILTYHDIGMNHK;QHIVNDMNPGNLHLFINAYNSR;RDLEIER;SHTSEGAHLDITPNSGAAGNSAGPK;SIIGMGTGAGAYILTR;TASGSSVTSLDGTR;YFVQGMGYMPSASMTR
sp|Q92598|HS105_HUMAN Heat shock protein 105 kDa OS=Homo sapiens (Human) OX=9606 GN=HSPH1 PE=1 SV=1	96.864	88.679	33.6	1.8131e+09	33	AFNDPFIQK;AGGIETIANEFSDR;CTPSVISFGSK;DISTTLNADEAVAR;DKLCGPYEKFICEQDHQNFLR;EKENLSYDLVPLK;ELNNTCEPVVTQPK;ELNNTCEPVVTQPKPK;ENLSYDLVPLK;FICEQDHQNFLR;FQEAEERPK;FVVQNVSAQK;IKELNNTCEPVVTQPK;IKELNNTCEPVVTQPKPK;KVDQPPEAK;LKETAENSLK;LVEHFCAEFK;LYQECEK;MFEELGQR;NAVEEYVYEFR;NHAAPFSK;NQQITHANNTVSNFK;QDLPSLDEKPR;SLDQDPVVR;VEDVSAVEIVGGATR;VNTHGIFTISTASMVEK;VPTEENEMSSEADMECLNQRPPENPDTDK;YNHIDESEMK
sp|Q92599|SEPT8_HUMAN Septin-8 OS=Homo sapiens (Human) OX=9606 GN=SEPTIN8 PE=1 SV=4	55.756	23.566	22.2	199710000	8	AAVEALQSQALHATSQQPLR;EFLSELQR;ELEEETNAFNR;FSNAEPEPR;LRPQTYDLQESNVQLK;QYPWGVVQVENENHCDFVK;SLDLVTMK;SLFDYHDTR;VNMEDLR
sp|Q92600|CNOT9_HUMAN CCR4-NOT transcription complex subunit 9 OS=Homo sapiens (Human) OX=9606 GN=CNOT9 PE=1 SV=1	33.631	6.2672	13	116290000	5	ENALLELSK;FSHVAMILGK;NLQEGQVTDPR;TVATFILQK
sp|Q92604|LGAT1_HUMAN Acyl-CoA:lysophosphatidylglycerol acyltransferase 1 OS=Homo sapiens (Human) OX=9606 GN=LPGAT1 PE=1 SV=1	43.089	2.0205	3	11979000	1	IILNALVAQQK
sp|Q92609|TBCD5_HUMAN TBC1 domain family member 5 OS=Homo sapiens (Human) OX=9606 GN=TBC1D5 PE=1 SV=1	89.003	4.8625	5.4	40213000	2	TSAEAPSHHLQQQQQQQR;TSSTLDSEGTFNSYR;VNQIQDHLLK
sp|Q92614|MY18A_HUMAN Unconventional myosin-XVIIIa OS=Homo sapiens (Human) OX=9606 GN=MYO18A PE=1 SV=3	233.11	59.28	14.4	210740000	24	DGFSLASQLK;DLALGLVPGDR;ELQTQYDALKK;GASFEELCHNYTQDR;ISELTSELTDER;LEEDQEDMNELMK;LFSYYGPQEGDKK;LGDLQADSEESQR;LHLEGQQVR;LQQEFEDKLEVEQQNKR;LTAELQDTK;NTGESASQLLDAETAER;NYIVVDER;QDQSIILLGSSGSGK;RFDSELSQAHEEAQR;RFDVLAPHLTK;SEELNLPEGK;SRDESASETSTPSEHSAAPSPQVEVR;SSQHSLCSMMIVDTPGFQNPEQGGSAR;TALEEQLSR;TEEQIAAEEAWNETEK;TFVQELER
sp|Q92615|LAR4B_HUMAN La-related protein 4B OS=Homo sapiens (Human) OX=9606 GN=LARP4B PE=1 SV=3	80.551	1.8214	1.4	21558000	1	SLPLVQVDEK
sp|Q92616|GCN1_HUMAN eIF-2-alpha kinase activator GCN1 OS=Homo sapiens (Human) OX=9606 GN=GCN1 PE=1 SV=6	292.75	323.31	30	5734800000	121	AADTQVSETLK;AADTQVSETLKR;ADYTSHLR;AGQQALR;AIITALGVER;ALADENEFVR;ALCDPLEEVR;ALGTLVSHVTLR;ALQAAIQQLAEAQPEATAK;AMEDPGVR;ASLLDPVPEVR;ASPNTPPGR;AVMLLHTHTITSR;AVMSNLSAHGVK;CGLALALNK;CLQNPSSDIR;CLQTLLDTK;CMLDAALATLNTHGK;DLILPTIQK;DTMLQALR;EDAGGMIQR;EEFAIMQTPAGELYDK;EEVQLTSK;EGVLTGSPEQKEEAAK;EMLQAQLDR;FDKEEEIR;FDKEEEIRK;FVIQGAGAK;GEHVPGFCLPK;GLGILSLK;GMGFLMR;HAVDGAVK;HHIETGGGQLPAK;HLDQIIPR;HLFAILGGSEGK;IDPEAFITR;IPIAVSGVR;KCMLDAALATLNTHGK;KLASQADSTEQVDDTILT;KLDAGNQLALIEELHK;KQVFTSEK;LASQADSTEQVDDTILT;LDAGNQLALIEELHK;LFLDHPHR;LGTPDEQLEMANCQAVILSVEDDTGHR;LIGNESK;LLKPECVLDK;LLSSLGGFK;LMDEAVLALR;LMEIYQEK;LMPEIVATASK;LMQQLLESDK;LMQQLLESDKYAER;LSVADSQAEAK;LTEVLTDSHVK;LTTPPVNTR;LTVVAQK;LYRPPPVLDALGR;MTTETASEDDNFGTAQSNK;NGLNLLR;NLLHSLQSSGIGSK;QAGAEALSQAVAR;QCSDSSAMESLTK;QLSSCLPNIVPK;QQEMMAALTDAIQDKK;SDTQLVVR;SIIQSAQQDSIK;SIIQSAQQDSIKK;SLVSGLIR;SWCQEELSVAVK;TFEQLHSTIGHQALEDILPFLLK;TSTSAVR;VDENGPELLPR;VDIAPHVR;VISESPPDQWEAR;VLAGLYMGR;YLLDSCAPLLR;YLSHSEFK;YSSDVQEMILSSATADR
sp|Q92621|NU205_HUMAN Nuclear pore complex protein Nup205 OS=Homo sapiens (Human) OX=9606 GN=NUP205 PE=1 SV=3	227.92	173.71	16	1.9773e+09	41	AQIEQVIANCEHK;ASTEGVAIQGQQGTR;CEEYPLTR;DACDGHEIGR;DILQDVHDK;DLPSADSVQYR;DPPMFIPTPVDR;ELCQSVMPAGVDK;FQDDNVEGDKVSK;FTDELMEQGLTYK;HKPDFISLFK;IQQGALELLR;KDLPSADSVQYR;KEVSDLIK;KLLDIEGLYSK;LLPEQLIK;LLQCLHAK;LQDSFASETNLDFR;LQNVEQLPPDEIK;LVGDFTHDQSISQK;QCLGLLSR;QDTQAPVVPYWR;QLDTYAPFPGK;QYIATIHSR;RHALESWR;RQPEAVHLLDK;SVSGFLHFDTATK;VGNALWR;VLVDSLVEDDR;YLYHGNTNPELAFESAK
sp|Q92624|APBP2_HUMAN Amyloid protein-binding protein 2 OS=Homo sapiens (Human) OX=9606 GN=APPBP2 PE=1 SV=2	66.853	3.3311	4.1	4126200	1	NIHVATAHEDLAYSSYVHQYSSGK
sp|Q92625|ANS1A_HUMAN Ankyrin repeat and SAM domain-containing protein 1A OS=Homo sapiens (Human) OX=9606 GN=ANKS1A PE=1 SV=4	123.11	38.966	15.3	148180000	15	ASMQLEETGVHAPGASQPSALDQSK;ATGASAAEMIETK;GKEQELLEAAR;IIASLADRPYEEPPQKPPR;IMSSIGEGIDFSQER;LLIHQGPSHTR;NVIAEHEIR;RHDSLHDPAAPSR;SADLLLPPGDTGR;SDSDLLTCSPTEDATMGSR;SESLSNCSIGK;SQQIAALIEDHMTGK
sp|Q92626|PXDN_HUMAN Peroxidasin homolog OS=Homo sapiens (Human) OX=9606 GN=PXDN PE=1 SV=2	165.27	39.615	10.8	177660000	14	EIQPGAFR;EQINQLTSYIDASNVYGSTEHEAR;ILGEVGMR;ITHLVPGTFNHLESMK;LDENFQPIAQDHLPLHK;LNPHWDGDTIYYETR;NLNTLLLNNNQIK;SVATITPEELNCERPR;THLFDSRPR;TYAESGNAQAAAICEYPR;VAEFPHGYGSCDEIPR
sp|Q92643|GPI8_HUMAN GPI-anchor transamidase OS=Homo sapiens (Human) OX=9606 GN=PIGK PE=1 SV=2	45.251	8.9575	7.6	57173000	3	KVEITTETIK;LQQDSEIMESSYKEDQMDEK
sp|Q92667|AKAP1_HUMAN A-kinase anchor protein 1, mitochondrial OS=Homo sapiens (Human) OX=9606 GN=AKAP1 PE=1 SV=1	97.34	12.42	4.7	27587000	4	GHVSSHDEQQVEAGAVQLR;VLEEALLSR;VVSTPPSVTEPPEK
sp|Q92673|SORL_HUMAN Sortilin-related receptor OS=Homo sapiens (Human) OX=9606 GN=SORL1 PE=1 SV=2	248.42	25.46	7.5	90978000	14	AHNTNDFVTLR;ENQEVILEEVR;ESAPGLIIATGSVGK;IEVANPDGDFR;NCPTTICDLDTQFR;NLQLSLPR;QQCLFHSMVCDGIIQCR;SNMDGSAAYHLVSEDVK;SYSPPVPCPVGSTYR;VQVQCLSK;VVVPYQGPSSDYVVVK;YFANEPFADFHR;YSTNEGETWK
sp|Q92696|PGTA_HUMAN Geranylgeranyl transferase type-2 subunit alpha OS=Homo sapiens (Human) OX=9606 GN=RABGGTA PE=1 SV=2	65.071	200.8	38.1	1453400000	31	ADPQDALR;ALDPLLYEK;CELSVEK;DSTTDEQLFR;ELELCAR;ELQELEPENK;EVLQQLETQK;FLLENSVLK;LQELLLCNNR;LQQPAVLQPLASCPR;LYQSATQAVFQK;MEYAEVR;NFSNYSSWHYR;NRPSHVWLCDLPAASLNDQLPQHTFR;PLLVGSR;SCLLPQLHPQPDSGPQGR;STVLQSELESCK;SYGTWHHR;TLPPALAALR;VIWTAGDVQK
sp|Q92734|TFG_HUMAN Protein TFG OS=Homo sapiens (Human) OX=9606 GN=TFG PE=1 SV=2	43.447	32.361	15.2	458930000	7	LLDSLEPPGEPGPSTNIPENDTVDGR;LLSNDEVTIK;NRPPFGQGYTQPGPGYR;PLESSQVK
sp|Q92743|HTRA1_HUMAN Serine protease HTRA1 OS=Homo sapiens (Human) OX=9606 GN=HTRA1 PE=1 SV=1	51.286	5.6898	6.2	31546000	3	ESTLNMVVR;LHRPPVIVLQR;YNFIADVVEK
sp|Q92747|ARC1A_HUMAN Actin-related protein 2/3 complex subunit 1A OS=Homo sapiens (Human) OX=9606 GN=ARPC1A PE=2 SV=2	41.569	211.34	28.4	754180000	14	DRTQIALSPNNHEVHIYK;EHNGHITGIDWAPK;EVDEKPASTPWGSK;IVTCGADR;NTALETLHQNSITQVSIYEVDK;NTALETLHQNSITQVSIYEVDKQDCR;SVQVSTLK;TLESSIQGLR;TQIALSPNNHEVHIYK;WSPLENK
sp|Q92783|STAM1_HUMAN Signal transducing adapter molecule 1 OS=Homo sapiens (Human) OX=9606 GN=STAM PE=1 SV=3	59.179	6.4382	10.6	74261000	6	EQGVTFPAIGSQAAEQAK;HSELSELNVK;IFHLEVCSR;LEDIDRK;LMNEDPMYSMYAK
sp|Q92791|SC65_HUMAN Endoplasmic reticulum protein SC65 OS=Homo sapiens (Human) OX=9606 GN=P3H4 PE=1 SV=1	50.381	14.794	19.2	161270000	13	ADEWACELR;AVAAAYTFLQR;CLAGCEGAHEQVDFK;DSVMQQNLVYYR;LYNSGDFR;VDCEANLTPNVGGYFVDK;WGLEEEDFQPR
sp|Q92796|DLG3_HUMAN Disks large homolog 3 OS=Homo sapiens (Human) OX=9606 GN=DLG3 PE=1 SV=2	90.313	1.7036	1.3	0	1	SIEALMEMNRR
sp|Q92805|GOGA1_HUMAN Golgin subfamily A member 1 OS=Homo sapiens (Human) OX=9606 GN=GOLGA1 PE=1 SV=3	88.183	2.9055	4	486390000	3	AEEAAVVAEQEDLLR;TPNGEVGAMDLTQLQK
sp|Q92817|EVPL_HUMAN Envoplakin OS=Homo sapiens (Human) OX=9606 GN=EVPL PE=1 SV=3	231.6	42.473	10	177820000	20	ASAVESLRPSQQAPSGSDLANPQAQK;EIDAYGQQLR;ELLEQQTCVLR;FQEEADSVSQTLAK;IQIQQLR;KVEQDPGLLQESSR;LDGDLGQIER;LNSEQSQALQHQQETGR;LQSLGTEK;LSVGEAVQK;QHELLSQEQSVNQLEDDGER;QLSALAEQQR;QQQTLQLQEESK;SLVGPDAATIR;VAPLQESIQAQEK;YHAVGDQLDLR
sp|Q92820|GGH_HUMAN Gamma-glutamyl hydrolase OS=Homo sapiens (Human) OX=9606 GN=GGH PE=1 SV=2	35.964	27.334	15.7	407350000	10	FFNVLTTNTDGK;IEFISTMEGYK;KFFNVLTTNTDGK;LDLTEKDYEILFK;NLDGISHAPNAVK
sp|Q92828|COR2A_HUMAN Coronin-2A OS=Homo sapiens (Human) OX=9606 GN=CORO2A PE=1 SV=2	59.763	8.2759	7.4	51502000	5	ENCYDSVPITR;WAAEHRLEEK;YYEVSADKPHLSYLTEYR
sp|Q92834|RPGR_HUMAN X-linked retinitis pigmentosa GTPase regulator OS=Homo sapiens (Human) OX=9606 GN=RPGR PE=1 SV=2	113.39	8.9511	8.1	52969000	6	NDVPVHLSCGDEHSAVVTGNNK;NTFHVISFFTSEHK;NVSNVCVPQQVTIGK;QLSAGSNTSAALTEDGR;TVGDDESVPTGYHSK
sp|Q92841|DDX17_HUMAN Probable ATP-dependent RNA helicase DDX17 OS=Homo sapiens (Human) OX=9606 GN=DDX17 PE=1 SV=2	80.272	6.6258	7.1	35842000	4	CTYLVLDEADR;DMVGIAQTGSGK;IVDQIRPDR;LIDFLESGK;MLDMGFEPQIR
sp|Q92843|B2CL2_HUMAN Bcl-2-like protein 2 OS=Homo sapiens (Human) OX=9606 GN=BCL2L2 PE=1 SV=2	20.746	20.715	26.4	72471000	5	ATPASAPDTR;GYVCGAGPGEGPAADPLHQAMR;TFSDLAAQLHVTPGSAQQR
sp|Q92845|KIFA3_HUMAN Kinesin-associated protein 3 OS=Homo sapiens (Human) OX=9606 GN=KIFAP3 PE=1 SV=2	91.204	19.638	13.5	162320000	11	GGNIDVHPSEK;GSALILQLAR;LSIFMENK;LTALLGNDNYK;MLFECSDER;NDMVEMDIVEK;NISQHDGPTK;RHELWQEELSK;SLNANTDITSLAR;WHNSQWLEMVESR
sp|Q92851|CASPA_HUMAN Caspase-10 OS=Homo sapiens (Human) OX=9606 GN=CASP10 PE=1 SV=3	58.95	4.8522	5.2	7556400	2	EIMSHFTALQCPR;IDEDNLTCLEDLCK
sp|Q92871|PMM1_HUMAN Phosphomannomutase 1 OS=Homo sapiens (Human) OX=9606 GN=PMM1 PE=1 SV=2	29.746	29.097	26.3	65300000	8	EIFFPETAHEA;FDYVFAENGTVQYK;GTFIEFR;IEFSELDKK;QKIDPEVAAFLQK;TVGHSVVSPQDTVQR
sp|Q92878|RAD50_HUMAN DNA repair protein RAD50 OS=Homo sapiens (Human) OX=9606 GN=RAD50 PE=1 SV=1	153.89	33.435	10.4	120020000	13	CSVSSLGFNVH;EQVSPLETTLEK;GQDIEYIEIR;GYEEEIIHFK;ILELDQELIK;KLDQEMEQLNHHTTTR;LIQDQQEQIQHLK;SELLVEQGR;SYENELDPLK;TLDQAIMK;TVQQVNQEK;VFQGTDEQLNDLYHNHQR
sp|Q92879|CELF1_HUMAN CUGBP Elav-like family member 1 OS=Homo sapiens (Human) OX=9606 GN=CELF1 PE=1 SV=2	52.063	5.0649	4.3	14083000	2	MFVGQVPR;VMFSSFGQIEECR
sp|Q92882|OSTF1_HUMAN Osteoclast-stimulating factor 1 OS=Homo sapiens (Human) OX=9606 GN=OSTF1 PE=1 SV=2	23.787	9.7879	23.4	210930000	9	AGSTALYWACHGGHK;ALYTFEPR;GNLSWLR;KQGTDAVR;LGDTALHAAAWK;QGTDAVR
sp|Q92888|ARHG1_HUMAN Rho guanine nucleotide exchange factor 1 OS=Homo sapiens (Human) OX=9606 GN=ARHGEF1 PE=1 SV=2	102.43	96.718	23.6	578150000	25	ADLISEDVQR;AEVDAEKPGATDR;DGDGVPGGGPLSPAR;DMIPTEMQR;EILHHVNQAVR;EKVELAAECCR;FCAFVQEAESRPR;FDGAEGSWFQK;FVQEVVQSQQVAVGR;GLSSILDAAR;LDLSHLR;LLMHLEEMQHTISTDEEK;LVHEGPLTWR;QLEELEEEFCR;QSSDPMLSEFK;RQEVISELLVTEAAHVR;SGLELEPEEPPGWR;TLTPTPDGK;VELAAECCR
sp|Q92890|UFD1_HUMAN Ubiquitin recognition factor in ER-associated degradation protein 1 OS=Homo sapiens (Human) OX=9606 GN=UFD1 PE=1 SV=3	34.5	16.119	26.4	180520000	7	AFSGSGNR;AVLENALR;CFSVSMLAGPNDR;FVAFSGEGQSLR;GVEPSPSPIKPGDIK;KGVEPSPSPIKPGDIK;QVQHEESTEGEADHSGYAGELGFR
sp|Q92896|GSLG1_HUMAN Golgi apparatus protein 1 OS=Homo sapiens (Human) OX=9606 GN=GLG1 PE=1 SV=2	134.55	81.05	17.1	514450000	27	CLIDLGK;DAHSQGEVVSCLEK;EVLNMLK;FCENTQAGEGR;FCHGILTK;GEIEHHCSGLHR;GYMVSCLVDHR;HHCAAITPGR;HLYFACR;IIIQESALDYR;IQVSELCK;LAEEESCREDVTR;LDPVLYR;LICGFMDDCK;MTAIIFSDYR;QITQNTDYR;QVSSECQGEMLDYR;RFCPEADSK;VAELSSDDFHLDR;VEELEMTEDIR
sp|Q92900|RENT1_HUMAN Regulator of nonsense transcripts 1 OS=Homo sapiens (Human) OX=9606 GN=UPF1 PE=1 SV=2	124.34	170.35	31.7	1.9171e+09	46	ADSVVVLLCR;AGAKPDQIGIITPYEGQR;AGLSQSLFER;ANEHQGIGFLNDPR;DETGELSSADEKR;DGPLGETVLECYNCGCR;DLPIHACSYCGIHDPACVVYCNTSK;EKDFIILSCVR;ENPSATLEDLEKPGVDEEPQHVLLR;ESQTQDNITVR;FMTTAMYDAR;FTAQGLPDLNHSQVYAVK;GNTSGSHIVNHLVR;IHQTGLK;LEADYDKK;LKESQTQDNITVR;LLGHEVEDVIIK;LMQGDEICLR;LNVALTR;LQQLKDETGELSSADEKR;LVNTINPGAR;NMDSMPELQK;PLSLIQGPPGTGK;QITAQQINK;QLILVGDHCQLGPVVMCK;RFTAQGLPDLNHSQVYAVK;TFAVDETSVSGYIYHK;TVTSATIVYHLAR;VLVEGPLNNLR;YGVIIVGNPK
sp|Q92902|HPS1_HUMAN Hermansky-Pudlak syndrome 1 protein OS=Homo sapiens (Human) OX=9606 GN=HPS1 PE=1 SV=2	79.291	4.0609	2.1	20170000	2	EQEQCFAVEALER;LREQEQCFAVEALER
sp|Q92905|CSN5_HUMAN COP9 signalosome complex subunit 5 OS=Homo sapiens (Human) OX=9606 GN=COPS5 PE=1 SV=4	37.578	36.689	24.3	733760000	17	AASGSGMAQK;GSFMLGLETHDR;GYKPPDEGPSEYQTIPLNK;IEDFGVHCK;ISALALLK;LEQSEAQLGR;QQQEILAAK;QQQEILAAKPWTK
sp|Q92930|RAB8B_HUMAN Ras-related protein Rab-8B OS=Homo sapiens (Human) OX=9606 GN=RAB8B PE=1 SV=2	23.584	7.1979	29	113700000	3	KMNDSNSAGAGGPVK;LLLIGDSGVGK;MNDSNSAGAGGPVK;NIEEHASSDVER;TIELDGK;TITTAYYR;TYDYLFK
sp|Q92947|GCDH_HUMAN Glutaryl-CoA dehydrogenase, mitochondrial OS=Homo sapiens (Human) OX=9606 GN=GCDH PE=1 SV=1	48.127	13.834	9.6	28416000	3	AAPEMVSLLK;MQFGVPLAR;SAMSVQSSLVMHPIYAYGSEEQR
sp|Q92963|RIT1_HUMAN GTP-binding protein Rit1 OS=Homo sapiens (Human) OX=9606 GN=RIT1 PE=1 SV=1	25.145	1.712	4.1	128270000	1	SFHEVREFK
sp|Q92973|TNPO1_HUMAN Transportin-1 OS=Homo sapiens (Human) OX=9606 GN=TNPO1 PE=1 SV=2	102.35	61.451	16.3	1.0476e+09	22	AHFQNFPNGVTDFIK;DNEEKDSAFR;ELLFHHEWVVK;ESQSPDTTIQR;GDVEEDETIPDSEQDIRPR;ILDSNKR;NQVGDENWR;PLMTELLK;PWCTSLR;SECLNNIGDSSPLIR;SHAVACVNQFIISR;SLSGLILK;TLLENTAITIGR
sp|Q92990|GLMN_HUMAN Glomulin OS=Homo sapiens (Human) OX=9606 GN=GLMN PE=1 SV=2	68.207	10.285	12	92516000	5	GLELLENSLLR;PFVEEVIDNKENSLENEK;STSEENIGIK;TWNYLEFEEEENK;VEELIEIK;VMTLCPIETLR
sp|Q93008|USP9X_HUMAN Probable ubiquitin carboxyl-terminal hydrolase FAF-X OS=Homo sapiens (Human) OX=9606 GN=USP9X PE=1 SV=3	292.28	318.19	27.5	3.6247e+09	95	ALGHPAMLSK;ASYDTLCVLDGDK;ASYDTLCVLDGDKDSVNCAR;AVLNLLR;CIINNTHR;CLAENAVYLCDR;DDVFGYPQQFEDKPALSK;DGLFDTIQR;DGLTISFTK;DGQLWLCAPQAK;DHEDYDPQTVR;DSLHQPQYVEK;EICSLFGEAPQNLSQTQR;EIYTNLGPR;ELDMEPYTVAGVAK;EYINECDSDYHEER;EYNIGVLR;FDDGDVTECK;FGTLNGFQILHDR;FLFTTGFHTK;FSEYLLECPSAEVR;GDLLEGANAYHCEK;GIPDDRDGLFDTIQR;HGNPEEEEWLTAER;HLQVIFGHLAASR;HLSFVVR;ICQGCPHR;IIEDCSNSEETVK;ILDYSCSQDR;ILDYSCSQDRDTQK;ILTDEAVSGWK;KEYNIGVLR;KIIEDCSNSEETVK;KQNVQFMHNR;LAEDDKDGVMAHK;LDDMINRPR;LEGDNVNPESQLIQQSEQSESETAGSTK;LIGQLNLK;LLLTAIGYGHVR;LLQISSFNGK;LMGDEPDLDPDINK;LQVNQVVIHEDFIQSCFDR;LQYYVPR;LVELCVAK;LWGEPVNLR;MDTIDQDDELIR;MNALNEVNK;NDALSMIIK;NNFLPNADMETR;NVHDLLAK;PHQIIMPSAIER;QDNESNVDPR;QVAQEQFFLMCTR;QVDDLEVWSHTNDTIGSVR;RLAEDDKDGVMAHK;RTGETGIEETILEGHLGVTK;TNDKWVIPALK;VISSVSYYTHR;VLGGSFADQK;VVIQSNDDIASR;YECEESFTTLNVDIR;YISELAITTRPHQIIMPSAIER;YMPDICVIR;YQYAELGK;YSHVQEVQER
sp|Q93009|UBP7_HUMAN Ubiquitin carboxyl-terminal hydrolase 7 OS=Homo sapiens (Human) OX=9606 GN=USP7 PE=1 SV=2	128.3	251.2	39.7	2781300000	62	AGFIQDTSLILYEEVKPNLTER;AVYMMPTEGDDSSK;DDPENDNSELPTAK;DFEPQPGNMSHPR;DGPGNPLR;DLLEECKK;DLLPVMCDR;EDYYDIQLSIK;EEAIEHNYGGHDDDLSVR;EEEITLYPDK;FDDDVVSR;FDKDHDVMLFLK;FMYDPQTDQNIK;FYPDRPHQK;HNYEGTLR;HQYINEDEYEVNLK;HTGYVGLK;IEEIPLDQVDIDK;IHQGEHFR;IINYRDDEK;IQSLLDIQEK;IRDLLPVMCDR;ISHLFFHK;ITDFENRR;KLYYQQLK;LLEIVSYK;LSESVLSPPCFVR;LSEVLQAVTDHDIPQQLVER;LYYQQLK;MNHQQQQQQQK;MNYFQVAK;MVSYIQCK;PWLGLDHFNK;REDYYDIQLSIK;SEATFQFTVER;SLNYCGHIYTPISCK;SVPLALQR;TIPNDPGFVVTLSNR;VDVIFCDK;VFYELQHSDKPVGTK;VLLDNVENK;YDAGEHGLQEAEK
sp|Q93034|CUL5_HUMAN Cullin-5 OS=Homo sapiens (Human) OX=9606 GN=CUL5 PE=1 SV=4	90.954	36.834	22.6	551650000	23	ATSNLLK;AVVNDATIFK;AYIVEWR;AYLDSTER;EQIEWLIEHK;ESYVNLCSNPEDK;EVGMPADYVNK;ILNAGAWSR;ISFENLK;KFFTQCDILPK;KLTSEEIEAK;LATELPDAELR;LATELPDAELRR;LQLTTER;LTSEEIEAK;MREEENEGIVQLR;SNVEDSIVR;TQEAIIQIMK;VLSHQDDTALLK;VSEDLNQAFK
sp|Q93050|VPP1_HUMAN V-type proton ATPase 116 kDa subunit a isoform 1 OS=Homo sapiens (Human) OX=9606 GN=ATP6V0A1 PE=1 SV=3	96.412	133.36	24.3	2.1191e+09	41	ASLYPCPETPQER;DLNPDVNVFQR;DMIDLEANFEK;EINTNQEALK;EINTNQEALKR;EMASGVNTR;FYSGTGFK;GTEHSGSTVPSILNR;HLGTLNFGGIR;IDDLQMVLNQTEDHR;KANIPIMDTGENPEVPFPR;KEMASGVNTR;KFVNEVR;LGFVAGVINR;LHWVEFQNK;LTFLNSFK;MQTNQTPPTYNK;NENEMFSTVFSGR;QAEIENPLEDPVTGDYVHK;RGTEHSGSTVPSILNR
sp|Q93052|LPP_HUMAN Lipoma-preferred partner OS=Homo sapiens (Human) OX=9606 GN=LPP PE=1 SV=1	65.746	180.89	45.9	1.7981e+09	39	AYCEPCYINTLEQCNVCSK;AYCEPCYINTLEQCNVCSKPIMER;AYHPHCFTCVMCHR;CEDCGGLLSEGDNQGCYPLDGHILCK;CSVCKEPIMPAPGQEETVR;DFHVHCYR;EPIMPAPGQEETVR;GGHSGQLGPSSVAPSFRPEDELEHLTK;GQPFYAVEK;IVALDRDFHVHCYR;KTYITDPVSAPCAPPLQPK;METTHSFGNPSISVSTQQPPK;METTHSFGNPSISVSTQQPPKK;MLYDMENPPADEYFGR;MVIPNQPPLTATK;NDSDPTYGQQGHPNTWK;REPGYTPPGAGNQNPPGMYPVTGPK;SHPSWLPPK;STGEPLGHVPAR;TYITDPVSAPCAPPLQPK;YYEGYYAAGPGYGGR
sp|Q93084|AT2A3_HUMAN Sarcoplasmic/endoplasmic reticulum calcium ATPase 3 OS=Homo sapiens (Human) OX=9606 GN=ATP2A3 PE=1 SV=2	113.98	52.189	27.9	771440000	28	AEIGIAMGSGTAVAK;AGACNTVIK;AVGVAVATGLHTELGK;CYQAGIR;DWGSGSDTLR;EFDDLSPEQQR;EFTLEFSR;EYEPEMGK;GAPESVIER;GTAVAICR;HFSVTAEGGLSPAQVTGAR;HTEAIPDPR;IRDWGSGSDTLR;KEDMELDDCSK;KEFTLEFSR;NAESAIEALK;NMLFSGTNITSGK;RLGIFGDTEDVAGK;SLPSVETLGCTSVICSDK;SMSVYCTPTRPHPTGQGSK;SQMAAVEPER;TGTLTTNQMSVCR;VDQSILTGESVSVTK;VGEATETALTCLVEK;VVMITGDNK;YGPNELPSEEGK
sp|Q93096|TP4A1_HUMAN Protein tyrosine phosphatase type IVA 1 OS=Homo sapiens (Human) OX=9606 GN=PTP4A1 PE=1 SV=2	19.815	4.571	27.7	7259000	2	FLITHNPTNATLNK;MNRPAPVEVTYK;VCEATYDTTLVEK;YEDAVQFIR
sp|Q93099|HGD_HUMAN Homogentisate 1,2-dioxygenase OS=Homo sapiens (Human) OX=9606 GN=HGD PE=1 SV=2	49.963	136.45	34.4	2908000000	20	CLDENYHK;ILPSVSHKPFESIDEGQVTHNWDEVDPDPNQLR;KVDFVSGLHTLCGAGDIK;MLVQPNEICVIQR;NCMSEFMGLIR;QGGFLPGGGSLHSTMTPHGPDADCFEK;QVPGGYTVINK;SHFTPNSR;TFRPPYYHR;VDFVSGLHTLCGAGDIK;YISGFGNECSSEDPR
sp|Q93100|KPBB_HUMAN Phosphorylase b kinase regulatory subunit beta OS=Homo sapiens (Human) OX=9606 GN=PHKB PE=1 SV=3	124.88	68.069	18.7	1.5045e+09	33	AYLQLGINEK;DIDPVQR;DKPTHEILQK;EGPNFITK;GGDKPALDLYQLSPSEVK;GILYCYMR;GTCSYLTK;ISDTEELPEFK;KGIIGGVK;LLADELISPK;QIDGSLNR;QSSTPSAPELGQQPDVNISEWK;QTLCSLLPR;SFEELEPPK;SGSVYEPLK;SINLPRPDNETLWDK;TSLEDPNR;VIQNIIYYK;YNNGSTELHSSSVGLAK
sp|Q969E2|SCAM4_HUMAN Secretory carrier-associated membrane protein 4 OS=Homo sapiens (Human) OX=9606 GN=SCAMP4 PE=1 SV=1	25.728	20.992	13.5	279710000	10	AQTEWNTGTWR;ENNFPPLPK;GAGGSFQK;SEKENNFPPLPK
sp|Q969F9|HPS3_HUMAN Hermansky-Pudlak syndrome 3 protein OS=Homo sapiens (Human) OX=9606 GN=HPS3 PE=1 SV=1	113.73	5.3214	6.1	22053000	5	AALMDASQLEPGEK;GQIVPTELALHLK;NHIILLTK;NYTEDLSK;VQLYNLHPFGSQQVVPCK
sp|Q969G6|RIFK_HUMAN Riboflavin kinase OS=Homo sapiens (Human) OX=9606 GN=RFK PE=1 SV=2	17.623	2.4184	14.2	27429000	3	IKEDNFFQVSK;SMETHIMHTFK
sp|Q969H4|CNKR1_HUMAN Connector enhancer of kinase suppressor of ras 1 OS=Homo sapiens (Human) OX=9606 GN=CNKSR1 PE=1 SV=1	79.705	5.3	6	23841000	3	AEGLINVSNYSLESGHDQK;HLITCISK;YLFSHLNDFSACQEIR
sp|Q969H8|MYDGF_HUMAN Myeloid-derived growth factor OS=Homo sapiens (Human) OX=9606 GN=MYDGF PE=1 SV=1	18.795	64.997	30.6	706710000	11	ESDVPLKTEEFEVTK;GAEIEYAMAYSK;PGGVVHSFSHNVGPGDK;SYLYFTQFK;TEEFEVTK
sp|Q969J3|BORC5_HUMAN BLOC-1-related complex subunit 5 OS=Homo sapiens (Human) OX=9606 GN=BORCS5 PE=1 SV=1	22.222	1.8586	6.6	0	1	GLLSGQTSPTNAK
sp|Q969L2|MAL2_HUMAN Protein MAL2 OS=Homo sapiens (Human) OX=9606 GN=MAL2 PE=1 SV=1	19.125	13.747	18.2	603600000	2	SAGGASVPPPPNPAVSFPPPR;VTLPAGPDILR
sp|Q969M3|YIPF5_HUMAN Protein YIPF5 OS=Homo sapiens (Human) OX=9606 GN=YIPF5 PE=1 SV=1	27.989	1.9686	3.5	137280000	1	TLTVLHPLK
sp|Q969M7|UBE2F_HUMAN NEDD8-conjugating enzyme UBE2F OS=Homo sapiens (Human) OX=9606 GN=UBE2F PE=1 SV=1	21.077	16.576	29.2	51397000	6	EHSIDGTGWAPTR;EVAELEANLPCTCK;LHCFQLTVTPDEGYYQGGK;VHFPDPNK
sp|Q969N2|PIGT_HUMAN GPI transamidase component PIG-T OS=Homo sapiens (Human) OX=9606 GN=PIGT PE=1 SV=1	65.699	13.61	11.6	91999000	8	ENKPSYIHYQPAQDR;EVVCTENLTPWK;GELSTLLYNTHPYR;RPPENEAPPVPFLHAQR;YVSGYGLQK
sp|Q969Q0|RL36L_HUMAN 60S ribosomal protein L36a-like OS=Homo sapiens (Human) OX=9606 GN=RPL36AL PE=1 SV=3;sp|P83881|RL36A_HUMAN 60S ribosomal protein L36a OS=Homo sapiens (Human) OX=9606 GN=RPL36A PE=1 SV=2	12.469	6.5441	24.5	94194000	6	DSLYAQGR;HFELGGDK;HFELGGDKK;LECVEPNCR
sp|Q969Q5|RAB24_HUMAN Ras-related protein Rab-24 OS=Homo sapiens (Human) OX=9606 GN=RAB24 PE=1 SV=1	23.124	7.9872	18.7	106000000	6	RVDFHDVQDYADNIK;SDLLEEDRR;SLEEGCQIYLCGTK;VDFHDVQDYADNIK
sp|Q969R2|OSBP2_HUMAN Oxysterol-binding protein 2 OS=Homo sapiens (Human) OX=9606 GN=OSBP2 PE=1 SV=2	101.26	17.966	7.9	66056000	6	ITSNAMINACR;LDDLSTCNDLIAK;LTEDLEYHHLLDK;SFIEGSLLTPK;STSTVHNIIVGK;VHLEETIEQLAK
sp|Q969R8|ITFG2_HUMAN KICSTOR complex protein ITFG2 OS=Homo sapiens (Human) OX=9606 GN=ITFG2 PE=1 SV=1	49.312	5.0671	9.4	24438000	3	ALLHQTLYHPDQPPQCAPSSLQDPT;ELVVGYTDR;FQVDENIR
sp|Q969S8|HDA10_HUMAN Polyamine deacetylase HDAC10 OS=Homo sapiens (Human) OX=9606 GN=HDAC10 PE=1 SV=1	71.444	2.7496	2.1	13024000	1	GTALVYHEDMTATR
sp|Q969S9|RRF2M_HUMAN Ribosome-releasing factor 2, mitochondrial OS=Homo sapiens (Human) OX=9606 GN=GFM2 PE=1 SV=1	86.6	9.6701	2.4	5665600	1	SLGDVDDGDTVTDFMAQER
sp|Q969T7|5NT3B_HUMAN 7-methylguanosine phosphate-specific 5-nucleotidase OS=Homo sapiens (Human) OX=9606 GN=NT5C3B PE=1 SV=4	34.389	9.0609	17.7	75728000	6	AEEVSTLMK;AHNLLCQQK;FQIAQVVR;IGFLNDKVEER;IISEECR;VQEIVGALR
sp|Q969T9|WBP2_HUMAN WW domain-binding protein 2 OS=Homo sapiens (Human) OX=9606 GN=WBP2 PE=1 SV=1	28.087	4.0245	7.7	117480000	5	GTVYLTPYR;KGTVYLTPYR;MLQVASQASR
sp|Q969U6|FBXW5_HUMAN F-box/WD repeat-containing protein 5 OS=Homo sapiens (Human) OX=9606 GN=FBXW5 PE=1 SV=1	63.922	14.314	9.7	50148000	5	DFVASGAEDR;IFDLGSDNEEVVAGPAPAHAK;IQNLNASTVR;LYDTVPCVEVQTLR
sp|Q969U7|PSMG2_HUMAN Proteasome assembly chaperone 2 OS=Homo sapiens (Human) OX=9606 GN=PSMG2 PE=1 SV=1	29.396	13.029	23.1	105020000	9	CIPEIDDSEFCIR;EIQMAVLLK;SLNWEEMEK;TLYDESCSK;VIVLSSSHSYQR;YLLTPSMQK
sp|Q969V3|NCLN_HUMAN Nicalin OS=Homo sapiens (Human) OX=9606 GN=NCLN PE=1 SV=2	62.974	119.19	17.8	336130000	13	EGTLQHAFLR;ELETVAAHQFPEVR;MQQYDLQGQPYGTR;NAVLNTEAR;QSAGAVVIILPR;QTQAASASQGSASAAEVLLR;QVMNAYR;RLPAFTLSHLESHR
sp|Q969V4|TEKT1_HUMAN Tektin-1 OS=Homo sapiens (Human) OX=9606 GN=TEKT1 PE=1 SV=1	48.283	122.29	45.7	2780700000	34	ALETLKEPLHITETCLAYR;DGEDHGVWAGGLRPDAVC;DKLADHLAK;ETLAQAQAELK;EVQEITHNVAR;FLPSEWHIANK;IGIDLVHDTVEHELIK;ILSQTANDLR;ILSQTANDLRK;LEEVQFWK;LKETLAQAQAELK;LLQPPPK;LVAESQR;NNSLMLK;QLALQEEIQVK;RIGIDLVHDTVEHELIK;SIPLRDGEDHGVWAGGLRPDAVC;THRPNVELCR;TLEEASEQIR;VMEEIASQEK;YSENAVR
sp|Q969X1|LFG3_HUMAN Protein lifeguard 3 OS=Homo sapiens (Human) OX=9606 GN=TMBIM1 PE=1 SV=2	34.607	46.035	8.7	536250000	8	AVSDSFGPGEWDDR;AVSDSFGPGEWDDRK;SNPSAPPPYEDR
sp|Q969X5|ERGI1_HUMAN Endoplasmic reticulum-Golgi intermediate compartment protein 1 OS=Homo sapiens (Human) OX=9606 GN=ERGIC1 PE=1 SV=1	32.592	61.353	24.8	2.0364e+09	16	EYVAYSHTGR;FEGQFSINK;HEVGHIDNSMK;IVPTVYEDK;LTSNPLASHDYILK;YDLSPITVK;YSYQYTVANK
sp|Q969Z0|FAKD4_HUMAN FAST kinase domain-containing protein 4 OS=Homo sapiens (Human) OX=9606 GN=TBRG4 PE=1 SV=1	70.737	2.7549	4.4	115130000	1	DFVAPHLAQPTGSQSPPPGSK;MAAHLVK
sp|Q969Z3|MARC2_HUMAN Mitochondrial amidoxime reducing component 2 OS=Homo sapiens (Human) OX=9606 GN=MTARC2 PE=1 SV=1;sp|Q5VT66|MARC1_HUMAN Mitochondrial amidoxime-reducing component 1 OS=Homo sapiens (Human) OX=9606 GN=MTARC1 PE=1 SV=1	38.023	6.3303	7.2	30689000	3	GVPVSEAECTAMGLR;LQQVGTVAK
sp|Q96A05|VATE2_HUMAN V-type proton ATPase subunit E 2 OS=Homo sapiens (Human) OX=9606 GN=ATP6V1E2 PE=1 SV=1	26.074	7.3285	36.7	84724000	6	AEEEFNIEK;ALSDVDVK;HMMAFIEQEANEK;HMMAFIEQEANEKAEEIDAK;HVEVQIDK;IMEYYEK;IVEDPEVYQGLLDK;LLEPVMIVR;VSNTLESR
sp|Q96A08|H2B1A_HUMAN Histone H2B type 1-A OS=Homo sapiens (Human) OX=9606 GN=H2BC1 PE=1 SV=3	14.167	59.041	29.1	8.5481e+09	15	EIQTAVR;ESYSIYIYK;KESYSIYIYK;LLLPGELAK;QVHPDTGISSK
sp|Q96A22|CK052_HUMAN Uncharacterized protein C11orf52 OS=Homo sapiens (Human) OX=9606 GN=C11orf52 PE=1 SV=2	13.92	6.1471	31.7	35833000	4	HVHLENATEYATLR;TLKPQPQQLQQNLPK;VLQQQGSQER
sp|Q96A23|CPNE4_HUMAN Copine-4 OS=Homo sapiens (Human) OX=9606 GN=CPNE4 PE=1 SV=1	62.394	75.014	30.7	823890000	23	ALVAVGEICQDYDSDK;CSSEMYESSR;DALSKPDPCVILK;DIVQFVPFR;FEVHDISSNHNGLK;KLDDKDFFSK;MNDDATQQLVHR;MQSHGQWFEVDR;NSCSLHYIHPYQPNEYLK;NSGTVILNLCK;QVQWECINPK;TCINPVYSK;TEVVMNNLSPAWK;VSVNSLCSGDPDRR
sp|Q96A26|F162A_HUMAN Protein FAM162A OS=Homo sapiens (Human) OX=9606 GN=FAM162A PE=1 SV=2	17.342	33.244	27.9	482820000	6	EDEIPETVSLEMLDAAK;HETLTSLNLEK;ILIWSGR;LKEEAAMK
sp|Q96A33|CCD47_HUMAN Coiled-coil domain-containing protein 47 OS=Homo sapiens (Human) OX=9606 GN=CCDC47 PE=1 SV=1	55.873	74.369	23.6	245600000	11	ELLESNFTLVGDDGTNK;EMQDLSEFCSDKPK;IMQEEGQPLK;LNQENEHIYNLWCSGR;MMRPVSDQVQIK;MVHFLTHYADKIESVHFSDQFSGPK;QDLLNVLAR;VCCEGMLIQLR
sp|Q96A49|SYAP1_HUMAN Synapse-associated protein 1 OS=Homo sapiens (Human) OX=9606 GN=SYAP1 PE=1 SV=1	39.933	46.529	33.8	321620000	15	DENWDKEIEK;ELQQELQEYEVVTESEK;EMEQLVLDK;EMEQLVLDKK;EQDLPLAEAVRPK;ITESVAETAQTIK;KFVEEQHTK;KITESVAETAQTIK;QEETAVLEEDSADWEK;QSAQLTALAAQQQAAGK;SVEEGKIDGIIDK
sp|Q96A65|EXOC4_HUMAN Exocyst complex component 4 OS=Homo sapiens (Human) OX=9606 GN=EXOC4 PE=1 SV=1	110.5	68.454	28.4	1201000000	36	EADLDFAR;EFLTVYIK;EINLQDIK;ESEVLIGNLGDK;FESSSHAISMSAYLR;FIQEIEHALGLGPAK;FLDTSHYSTAGSSSVR;GIVQSEEK;ILANADTMK;ISESGIK;KFLDTSHYSTAGSSSVR;KMNLHLVLIDELHR;LEQCMASK;LIPPQDILR;LKEIICEQAAIK;LWIEGIEHK;PLLQSTIIVEK;REEEEDFIR;SFQDMADR;SGELQGGPDDNLIEGGGTK;SKDPSGLLISVIR;SLPNWMNMAQPK;SQTGVGELTTQNTR;STTQVADSGYQR;TYQSITER;VHCFHYLIPLAK
sp|Q96AA3|RFT1_HUMAN Protein RFT1 homolog OS=Homo sapiens (Human) OX=9606 GN=RFT1 PE=1 SV=1	60.335	3.1977	3.5	57238000	4	ACLSGGTQR;ITDLLPNITR
sp|Q96AB3|ISOC2_HUMAN Isochorismatase domain-containing protein 2 OS=Homo sapiens (Human) OX=9606 GN=ISOC2 PE=1 SV=1	22.337	2.3385	9.8	566720000	2	TCFSMVPALQQELDSRPQLR
sp|Q96AB6|NTAN1_HUMAN Protein N-terminal asparagine amidohydrolase OS=Homo sapiens (Human) OX=9606 GN=NTAN1 PE=1 SV=3	34.677	10.456	16.8	64790000	6	GQSVQQVGPQGLLYVQQR;LEVHLVGGFSDDR;LTHQLLSEFDR;SFSDHAQCGR
sp|Q96AC1|FERM2_HUMAN Fermitin family homolog 2 OS=Homo sapiens (Human) OX=9606 GN=FERMT2 PE=1 SV=1	77.86	24.122	14.7	91436000	10	AKDQNESLDEEMFYK;ENEALLLR;GCEVTPDVNISGQK;ILEAHQNVAQMSLIEAK;INQGWLDSSR;INQLYEQAK;MVTVEFADEVR;SKEESSGTPAHQMNLR
sp|Q96AD5|PLPL2_HUMAN Patatin-like phospholipase domain-containing protein 2 OS=Homo sapiens (Human) OX=9606 GN=PNPLA2 PE=1 SV=1	55.315	5.6661	10.1	48844000	5	NNLSLGDALAK;NTITVSPFSGESDICPQDSSTNIHELR;VLPADSHEHASGR
sp|Q96AE7|TTC17_HUMAN Tetratricopeptide repeat protein 17 OS=Homo sapiens (Human) OX=9606 GN=TTC17 PE=1 SV=1	129.56	6.8347	3.9	30206000	5	HAVLCQQK;IHIEENEDRDTGLEQR;IQQQVDSPMNLK;LIQEEQILR
sp|Q96AG4|LRC59_HUMAN Leucine-rich repeat-containing protein 59 OS=Homo sapiens (Human) OX=9606 GN=LRRC59 PE=1 SV=1	34.93	21.674	16.6	319790000	6	ATILDLSCNK;AVQADQER;DNPLDPVLAK;LQQLPADFGR;LVNLQHLDLLNNK
sp|Q96AJ1|CLUA1_HUMAN Clusterin-associated protein 1 OS=Homo sapiens (Human) OX=9606 GN=CLUAP1 PE=1 SV=4	48.125	50.778	22.8	266690000	13	AIAQFMATK;EILTQVQK;FQNLTYLEQQLEDHHR;GMEGSEIVEEDVNK;GMEGSEIVEEDVNKFK;LYQADGYAVK;NTLCLIQNK;PLEINETEK;QLASEITSK;QYDTYLEK
sp|Q96AQ6|PBIP1_HUMAN Pre-B-cell leukemia transcription factor-interacting protein 1 OS=Homo sapiens (Human) OX=9606 GN=PBXIP1 PE=1 SV=1	80.642	16.088	11.6	197520000	9	ALESELQQLR;EELQSLMHQPK;EQEPELSFLK;GLEEENAQLR;LLGSVQQDLER;LLQAQLQAQK;LQGLEADCVR;QKEQLEAEAQALR
sp|Q96AQ8|MCUR1_HUMAN Mitochondrial calcium uniporter regulator 1 OS=Homo sapiens (Human) OX=9606 GN=MCUR1 PE=1 SV=1	39.694	4.2467	6.4	30378000	4	ILEANMDIVYK;TEIVALHAQQDR
sp|Q96AX1|VP33A_HUMAN Vacuolar protein sorting-associated protein 33A OS=Homo sapiens (Human) OX=9606 GN=VPS33A PE=1 SV=1	67.61	40.44	19.8	288960000	13	DLGVLGSFIHR;ECYLEGDQTSLYHAAK;GSLANHTSIAELIK;IISAAFEER;ILPGPHFEER;LVCLQSVCNSGLK;NFNAVGSVLSK;NNYPTIR;QFVSQLPHMQAAR;SIEEVLR;VNLNVLR
sp|Q96B26|EXOS8_HUMAN Exosome complex component RRP43 OS=Homo sapiens (Human) OX=9606 GN=EXOSC8 PE=1 SV=1	30.039	2.7993	8.7	63350000	2	AEFAAPSTDAPDK;LGNTTVICGVK
sp|Q96B36|AKTS1_HUMAN Proline-rich AKT1 substrate 1 OS=Homo sapiens (Human) OX=9606 GN=AKT1S1 PE=1 SV=1	27.383	5.8999	15.2	24364000	3	CLHDIALAHR;EAEDTQVFGDLPR;SSDEENGPPSSPDLDR
sp|Q96B54|ZN428_HUMAN Zinc finger protein 428 OS=Homo sapiens (Human) OX=9606 GN=ZNF428 PE=1 SV=2	20.48	3.3422	9	20171000	1	LCCPATAPQEAPAPEGR
sp|Q96B70|LENG9_HUMAN Leukocyte receptor cluster member 9 OS=Homo sapiens (Human) OX=9606 GN=LENG9 PE=2 SV=2	53.166	8.8737	17	48071000	6	ALGTAADLGTLAPR;LEAEGLSTLQSPGQLHPHLTVAK;PLCTGHQEPGVEEPGELEAAQER;TDLVFGSGSAAGR;TGGPFQPLAEIR
sp|Q96B97|SH3K1_HUMAN SH3 domain-containing kinase-binding protein 1 OS=Homo sapiens (Human) OX=9606 GN=SH3KBP1 PE=1 SV=2	73.125	2.0353	2	0	1	SIEVENDFLPVEK
sp|Q96BH3|ESPB1_HUMAN Epididymal sperm-binding protein 1 OS=Homo sapiens (Human) OX=9606 GN=ELSPBP1 PE=1 SV=2	26.106	51.337	38.6	2151600000	23	AVYNGQWK;FCETNEYGGNSLR;GSVYFTCTHIHSLSPWCATR;LWCPTTENMDK;LWCPTTENMDKDGK;NNVVSDCMEDESNK;WSFCADTR;YCQSEDYPR
sp|Q96BI1|S22AI_HUMAN Solute carrier family 22 member 18 OS=Homo sapiens (Human) OX=9606 GN=SLC22A18 PE=1 SV=3	44.845	3.6946	5.7	17222000	2	TDAQAPLPGGPR;TLGPTVGGLLYR
sp|Q96BI3|APH1A_HUMAN Gamma-secretase subunit APH-1A OS=Homo sapiens (Human) OX=9606 GN=APH1A PE=1 SV=1	28.996	2.8262	4.9	19195000	1	ADEGLASLSEDGR
sp|Q96BJ3|AIDA_HUMAN Axin interactor, dorsalization-associated protein OS=Homo sapiens (Human) OX=9606 GN=AIDA PE=1 SV=1	35.023	43.598	33	146320000	7	DAGQCIDPYITVSVK;DLNGIDLTPVQDTPVASR;EAQAQHNNSEFTEEQKK;ILAPGEEENLEFEEDEEEGGAGAGSPDSFPAR;SAALQSTQSQEEFKLEDLK
sp|Q96BJ8|ELMO3_HUMAN Engulfment and cell motility protein 3 OS=Homo sapiens (Human) OX=9606 GN=ELMO3 PE=1 SV=3	81.466	44.184	15.7	391500000	16	ATQEDFDK;EDKHECPFAR;EQLQVLR;EVCDAWSLTHSER;FVLENSSR;KLGFSNSNPAQDLER;LCEGTLFR;LGFSNSNPAQDLER;LWFCCLSPNHK;QAAFEVEGESSGAGLSADR;SEVPLDR;YITENNR
sp|Q96BM9|ARL8A_HUMAN ADP-ribosylation factor-like protein 8A OS=Homo sapiens (Human) OX=9606 GN=ARL8A PE=1 SV=1	21.416	8.4617	19.9	329510000	12	DLPGALDEK;EICCYSISCK;LWDIGGQPR;MNLSAIQDR
sp|Q96BN8|OTUL_HUMAN Ubiquitin thioesterase otulin OS=Homo sapiens (Human) OX=9606 GN=OTULIN PE=1 SV=3	40.262	17.859	28.7	240870000	10	AAASGQPRPEMQCPAEHEEDMYR;AIELYNDKEK;DTSNDPGQLLR;ESLTLLR;FDGKNEDLVDK;HTIQVYR;HYNIPVR;MGYEEVSQK;YNTEEFITVYPTDPPK
sp|Q96BQ1|FAM3D_HUMAN Protein FAM3D OS=Homo sapiens (Human) OX=9606 GN=FAM3D PE=1 SV=1	24.963	23.061	12.9	151700000	3	ICSGAANVVGPTMCFEDR;LFSDLGSSYAK
sp|Q96BS2|CHP3_HUMAN Calcineurin B homologous protein 3 OS=Homo sapiens (Human) OX=9606 GN=TESC PE=1 SV=3	24.75	42.522	32.2	180180000	10	FLFHMYDSDSDGR;ITLEEYR;IWQGIDIETK;KENFNNVPDLELNPIR;QLSGDQPTIR;TGFSSDQIEQLHR
sp|Q96BW1|UPP_HUMAN Uracil phosphoribosyltransferase homolog OS=Homo sapiens (Human) OX=9606 GN=UPRT PE=1 SV=1	33.786	11.619	19.7	222750000	7	ECMVTTPTGYK;ELQTIIR;GDFMFSADR;ILIQSDEETQR;LVVEEGLNQLPYK;SGEAMEQGLR
sp|Q96BW5|PTER_HUMAN Phosphotriesterase-related protein OS=Homo sapiens (Human) OX=9606 GN=PTER PE=1 SV=1	39.017	69.032	28.7	249240000	9	ILQEAGADISK;ILVAHDIHTK;LAEETGVHIISGAGFYVDATHSSETR;LLVEEGCEDR;NLYWIQK;TVMSHLDR;VQTVLGLVEPSK;YGGHGYSHILTNVVPK
sp|Q96BX8|MOB3A_HUMAN MOB kinase activator 3A OS=Homo sapiens (Human) OX=9606 GN=MOB3A PE=1 SV=1	25.464	1.7082	6.5	27286000	3	HFYYFVK;NFLQTVR
sp|Q96BY7|ATG2B_HUMAN Autophagy-related protein 2 homolog B OS=Homo sapiens (Human) OX=9606 GN=ATG2B PE=1 SV=5	232.76	92.845	16.9	755770000	35	AFTEVFLDDSHSPANCR;ALHVCPESGR;AVFAEACSHDHLR;EETGSHSPVCLQLHYK;ELIGSFQEEK;FELHCSSDVVHIR;FIGTGIK;FQHEVYPPCKPDCDSSLSEHPVSR;FTSEVPIR;HGLLGVDK;IEHVPENSK;IILDEAALHLSDK;IIYEPHPQLTR;INPPAMHSILER;IQMELNR;LNSLLQPQK;LTDEQGEGSQPFEGLEK;NHDFLMEIQLSK;NLPEIAPSDPVQIGR;NRPMQQEDEYR;QDNGDLLENK;SSPVCSTAPVETEPK;SVSVDESRPELIFR;SYISPHSSPSHTPTR;TEFIGGSTPEQIK;TGTALEIR;TVYCDETADESSGINVHQPTAFAHK;YLGHFLQEK
sp|Q96BY9|SARAF_HUMAN Store-operated calcium entry-associated regulatory factor OS=Homo sapiens (Human) OX=9606 GN=SARAF PE=1 SV=1	36.975	9.0205	13	24169000	3	CVGGTAGCDSYTPK;GWDGYDVQWECK;TVVSCEGYESSEDQYVLR
sp|Q96C10|DHX58_HUMAN Probable ATP-dependent RNA helicase DHX58 OS=Homo sapiens (Human) OX=9606 GN=DHX58 PE=1 SV=1	76.612	18.234	21.5	119910000	17	ADQSVYAFVATEGSR;AGFGHLAR;AQLLIGAGNSSQSTHMTQR;HLETVDGAK;KFGTQMYEQQVVK;LLALFDDR;LMDQIHDHLEMPELSR;LSEAAALAGLQEQR;QYNLCHR;VHLVTQHGEEFR;WTVTTLSGDMGPR;YNDALLIHDTVR
sp|Q96C11|FGGY_HUMAN FGGY carbohydrate kinase domain-containing protein OS=Homo sapiens (Human) OX=9606 GN=FGGY PE=1 SV=2	59.992	21.186	16	201000000	12	AVSQVNR;GHGLICEGQPVTSR;LAVICGTSSCHMGISK;LIDHMVQGHAAFPELQVK;NVIMWLDHR;QFHPLPVNQEGDSHR;SGGEQKPER
sp|Q96C19|EFHD2_HUMAN EF-hand domain-containing protein D2 OS=Homo sapiens (Human) OX=9606 GN=EFHD2 PE=1 SV=1	26.697	20.046	28.8	240150000	7	AAAGELQEDSGLCVLAR;ATDELATK;FEEEIKAEQEER;LGAPQTHLGLK;LSEIDVSSEGVK;VFNPYTEFK
sp|Q96C23|GALM_HUMAN Aldose 1-epimerase OS=Homo sapiens (Human) OX=9606 GN=GALM PE=1 SV=1	37.765	49.815	26.9	261650000	9	AVFGELPSGGGTVEK;EYHLAINKEPNSLHGGVR;FQLQSDLLR;HLQDFHLNGFDHNFCLK;HSGFCLETQNWPDAVNQPR;ISPDGEEGYPGELK
sp|Q96C24|SYTL4_HUMAN Synaptotagmin-like protein 4 OS=Homo sapiens (Human) OX=9606 GN=SYTL4 PE=1 SV=2	76.023	64.748	29.5	522970000	26	AGGTSDSFVK;ATGDWFYDQK;ECHQLAYADEAK;IQESNGTWR;ISAESPTGLPSHK;KLDHCLPLHGK;QKEPSVLFEVPK;QYPGSWAEGTLQLR;SALEAESESLDSFTADSDSTSR;SKGGEGGELQVWIK;SVIDLRPEDVVHESGSLGDR;TLNPHYNHTFVYNGVR;TLQFSVWHHGR;YEIPESLLAQR;YEQQTQSLVVHVK
sp|Q96C36|P5CR2_HUMAN Pyrroline-5-carboxylate reductase 2 OS=Homo sapiens (Human) OX=9606 GN=PYCR2 PE=1 SV=1	33.637	18.509	12.2	37978000	4	ELQSMADQEK;LMAFQPAPK;MGVNLTR;MLLDSEQHPCQLK
sp|Q96C45|ULK4_HUMAN Serine/threonine-protein kinase ULK4 OS=Homo sapiens (Human) OX=9606 GN=ULK4 PE=1 SV=2	142.44	1.885	1.4	3831300	1	AFAGADQESSVEDLSLSR
sp|Q96C74|ROP1L_HUMAN Ropporin-1-like protein OS=Homo sapiens (Human) OX=9606 GN=ROPN1L PE=1 SV=2	26.107	117.88	42.2	714280000	16	ALLQLDPCENK;HLCEILTDDPEGGPAR;LLESIENSEDVGH;MEMPTATQK;RYVELTDLEQK;TDTGLTQGLLK;TFSYVYR;TQPADVLR;WSAGYFSALSR;YVELTDLEQK
sp|Q96C92|ENTR1_HUMAN Endosome-associated-trafficking regulator 1 OS=Homo sapiens (Human) OX=9606 GN=ENTR1 PE=1 SV=3	47.961	13.233	12.2	43280000	4	CGQGASLTVVK;LNEVQSFSEAQTEMVR;QNADVALQNLR;TLQISYDALKDENSK
sp|Q96CB9|NSUN4_HUMAN 5-methylcytosine rRNA methyltransferase NSUN4 OS=Homo sapiens (Human) OX=9606 GN=NSUN4 PE=1 SV=2	43.088	1.6544	2.9	2875600	1	NLAANDLSPSR
sp|Q96CD0|FBXL8_HUMAN F-box/LRR-repeat protein 8 OS=Homo sapiens (Human) OX=9606 GN=FBXL8 PE=1 SV=1	40.516	14.52	15.2	385530000	6	AWAAAATCSAVWHDTK;GEKPLFDAGR;LEFEPSR;LNLSGDTVGPVR;VLQPAVPVAALR
sp|Q96CD2|COAC_HUMAN Phosphopantothenoylcysteine decarboxylase OS=Homo sapiens (Human) OX=9606 GN=PPCDC PE=1 SV=2	22.395	6.7025	11.8	27537000	2	AFGYVEIPCVAK;EVLFQHSGFQQS
sp|Q96CG3|TIFA_HUMAN TRAF-interacting protein with FHA domain-containing protein A OS=Homo sapiens (Human) OX=9606 GN=TIFA PE=1 SV=1	21.445	3.7796	12	18005000	3	FGEYQFLMEK;NSNICHYTFQDK
sp|Q96CM8|ACSF2_HUMAN Medium-chain acyl-CoA ligase ACSF2, mitochondrial OS=Homo sapiens (Human) OX=9606 GN=ACSF2 PE=1 SV=2	68.124	18.294	13.8	95922000	8	GATLSHYNIVNNSNILGER;IMNMEAGTLAK;IMPHTEAR;LKDGEETTVEEIK;QICPEVENAQPGALK;TQQYYNVLK;VQEVQVVGVK
sp|Q96CN4|EVI5L_HUMAN EVI5-like protein OS=Homo sapiens (Human) OX=9606 GN=EVI5L PE=1 SV=1	91.375	7.1609	7.6	36004000	6	EADSMAAVAEMR;IQGQLNHSDSSQYIR;LQYLAAQNK;VIPHQFDSCPDK;VVELETQDHIHR
sp|Q96CN7|ISOC1_HUMAN Isochorismatase domain-containing protein 1 OS=Homo sapiens (Human) OX=9606 GN=ISOC1 PE=1 SV=3	32.236	26.845	23.2	385770000	9	FLSLYGDQIDMHR;GLGSTVQEIDLTGVK;GVEVHIVADATSSR;PSSVPHGAGYELLIQK;YFGDIISVGQR
sp|Q96CN9|GCC1_HUMAN GRIP and coiled-coil domain-containing protein 1 OS=Homo sapiens (Human) OX=9606 GN=GCC1 PE=1 SV=1	87.81	2.6317	2.6	52195000	3	ELEAAQEQLAELK;LLQVAAR
sp|Q96CS3|FAF2_HUMAN FAS-associated factor 2 OS=Homo sapiens (Human) OX=9606 GN=FAF2 PE=1 SV=2	52.623	78.236	38	864380000	28	AHPVFYQGTYSQALNDAK;DLTQEQTEK;FLLVYLHGDDHQDSDEFCR;FQIEANFPR;HTLEQHNWNIEAAVQDR;KLECLPPEPSPDDPESVK;LNEQEGVPSVFNPPPSR;LNEQEGVPSVFNPPPSRPLQVNTADHR;MLFWACSTNKPEGYR;NQTQVLR;PLQVNTADHR;QQQDEAYLASLR;RKEEEVQQQK;RQNLQEEK
sp|Q96CS7|PKHB2_HUMAN Pleckstrin homology domain-containing family B member 2 OS=Homo sapiens (Human) OX=9606 GN=PLEKHB2 PE=1 SV=1	24.736	4.1185	12.2	28937000	2	SKDCMLQIVCR;TISLCAESTDDCLAWK
sp|Q96CV9|OPTN_HUMAN Optineurin OS=Homo sapiens (Human) OX=9606 GN=OPTN PE=1 SV=3	65.921	16.695	14.9	72532000	12	AEAEQEKDQLR;AQMEVYCSDFHAER;ELQEAHTK;LLQEHNNALK;LMALSHENEK;LNSSGSSEDSFVEIR;LTVLQMTHNK;QLQMDEMK
sp|Q96CW1|AP2M1_HUMAN AP-2 complex subunit mu OS=Homo sapiens (Human) OX=9606 GN=AP2M1 PE=1 SV=2	49.654	24.171	28.3	979830000	15	ASENAIVWK;EEQSQITSQVTGQIGWR;ISEENIK;LNYSDHDVIK;MCDVMAAYFGK;NAVDAFR;PSLLAQK;QSIAIDDCTFHQCVR;SNFKPSLLAQK;SNIWLAAVTK;SYLSGMPECK;TFITQQGIK;VNVIHAR
sp|Q96CW5|GCP3_HUMAN Gamma-tubulin complex component 3 OS=Homo sapiens (Human) OX=9606 GN=TUBGCP3 PE=1 SV=2	103.57	43.047	15.4	169260000	16	ALLNQLR;ATNAQFDSPEILR;EADAALFSELHR;EGDTGGTMEITEAALVR;EIEGQWGVTAAEEEEENKR;GGELASAVHAYTK;HLMDLLKPELVR;KGGELASAVHAYTK;LLVWTYDPK;SINFLHQVCHDQTPTTK;TLAALVDHCQGR;YLLDVLNK
sp|Q96CW6|S7A6O_HUMAN Probable RNA polymerase II nuclear localization protein SLC7A6OS OS=Homo sapiens (Human) OX=9606 GN=SLC7A6OS PE=1 SV=2	35.027	2.8461	7.4	113860000	2	LRSDAVESAAQK;LTVSEDGPGVR
sp|Q96CX2|KCD12_HUMAN BTB/POZ domain-containing protein KCTD12 OS=Homo sapiens (Human) OX=9606 GN=KCTD12 PE=1 SV=1	35.7	1.7299	3.7	8507700	2	MFTQQQPQELAR
sp|Q96D09|GASP2_HUMAN G-protein coupled receptor-associated sorting protein 2 OS=Homo sapiens (Human) OX=9606 GN=GPRASP2 PE=1 SV=1;sp|Q5JY77|GASP1_HUMAN G-protein coupled receptor-associated sorting protein 1 OS=Homo sapiens (Human) OX=9606 GN=GPRASP1 PE=1	93.772	4.1947	2.9	56135000	4	IRDPFIHEISK;MLLNLSENPAVAK
sp|Q96D46|NMD3_HUMAN 60S ribosomal export protein NMD3 OS=Homo sapiens (Human) OX=9606 GN=NMD3 PE=1 SV=1	57.603	40.458	18.5	121090000	9	DSAIPVESDTDDEGAPR;IKEIHDGLDFYYSSK;LISQDIHSNTYNYK;LVDAGFVWTEPHSK;MEYMAESTDR;MVEFLQCTVPCR;SKVDISQGIPK
sp|Q96D71|REPS1_HUMAN RalBP1-associated Eps domain-containing protein 1 OS=Homo sapiens (Human) OX=9606 GN=REPS1 PE=1 SV=3	86.661	8.2034	8.2	104080000	6	LNSELQQQLK;LVAVAQSGFPLR;MEGLTLSDAEQK;SEDELRPEVDEHTQK;TIQPDLNGFIPGSAAK
sp|Q96D96|HVCN1_HUMAN Voltage-gated hydrogen channel 1 OS=Homo sapiens (Human) OX=9606 GN=HVCN1 PE=1 SV=1	31.683	34.461	30.8	855380000	15	HFTVVGDDYHAWNINYK;IQHLEFSCSEK;IQHLEFSCSEKEQEIER;KWENEEEEEEEEQPPPTPVSGEEGR;LEFFHHK;QHGLLGEVN;QMNVQLAAK
sp|Q96DA0|ZG16B_HUMAN Zymogen granule protein 16 homolog B OS=Homo sapiens (Human) OX=9606 GN=ZG16B PE=1 SV=3	22.739	159.63	29.8	8.0921e+09	16	GMVMYTSK;LGALGGNTQEVTLQPGEYITK;LGDSWDVK;VSVGLLLVK;YFSTTEDYDHEITGLR
sp|Q96DA2|RB39B_HUMAN Ras-related protein Rab-39B OS=Homo sapiens (Human) OX=9606 GN=RAB39B PE=1 SV=1	24.622	4.0313	17.8	71096000	5	LVEIEPGKR;SFQNVHEWLEETK;SGFVPNVVHSSEEVVK
sp|Q96DA6|TIM14_HUMAN Mitochondrial import inner membrane translocase subunit TIM14 OS=Homo sapiens (Human) OX=9606 GN=DNAJC19 PE=1 SV=3	12.498	2.3614	14.7	35452000	3	IMLLNHPDK;QVFQSLPK
sp|Q96DB2|HDA11_HUMAN Histone deacetylase 11 OS=Homo sapiens (Human) OX=9606 GN=HDAC11 PE=1 SV=1	39.183	45.56	31.7	232060000	10	ATIIDLDAHQGNGHER;DFMDDKR;EASEEDLLVVHTR;HIYPGDR;KVELEWGTEDDEYLDKVER;LGGLSISPAGIVK;LLSDSMLVEAR;MLHTTQLYQHVPETR;VINFLKEEK
sp|Q96DB5|RMD1_HUMAN Regulator of microtubule dynamics protein 1 OS=Homo sapiens (Human) OX=9606 GN=RMDN1 PE=1 SV=1	35.808	1.596	2.9	6368900	1	LYQLLTQYK
sp|Q96DC8|ECHD3_HUMAN Enoyl-CoA hydratase domain-containing protein 3, mitochondrial OS=Homo sapiens (Human) OX=9606 GN=ECHDC3 PE=1 SV=2	32.633	1.8818	8.3	32593000	2	DGQEGITAFLQK;VVPEAELQEETMR
sp|Q96DC9|OTUB2_HUMAN Ubiquitin thioesterase OTUB2 OS=Homo sapiens (Human) OX=9606 GN=OTUB2 PE=1 SV=2	27.213	57.866	35.9	308150000	13	DGSVSSLLK;HFIDEEMDIK;LLTSAFIR;SETSFNLISEK;TSHYNILYAADK;TSHYNILYAADKH;VFNDQSASDHIVQFLR;VLQTPNDLLAAGFEEHK
sp|Q96DG6|CMBL_HUMAN Carboxymethylenebutenolidase homolog OS=Homo sapiens (Human) OX=9606 GN=CMBL PE=1 SV=1	28.048	34.325	38	1.5357e+09	23	AGVSVYGIVK;ANEAYPCPCDIGHR;DSEDIYNLK;DVSLLTQK;EDCSPADKPYIDEAR;EVQVEHIK;LEYGGLGR;RNLIEWLNK;TFSGQTHGFVHR
sp|Q96DH6|MSI2H_HUMAN RNA-binding protein Musashi homolog 2 OS=Homo sapiens (Human) OX=9606 GN=MSI2 PE=1 SV=1;sp|O43347|MSI1H_HUMAN RNA-binding protein Musashi homolog 1 OS=Homo sapiens (Human) OX=9606 GN=MSI1 PE=1 SV=1	35.196	12.136	12.8	219420000	8	QYFEQFGK;VCEIHFHEINNK;VEDAMLMFDK;VLGQPHHELDSK
sp|Q96DM3|RMC1_HUMAN Regulator of MON1-CCZ1 complex OS=Homo sapiens (Human) OX=9606 GN=RMC1 PE=1 SV=2	74.974	29.7	17.5	223220000	12	ANPVNCVFFDEANK;FEIELPAAPK;GEFDGSVTFHHPVLPAR;GIGGHDNISAR;GSPNFTPGEHCEEHVAFFK;SGGATGVVVK;TSNSTGAEVVLYHLPR;YLDAEQSYAMAVEAGQSR
sp|Q96DT6|ATG4C_HUMAN Cysteine protease ATG4C OS=Homo sapiens (Human) OX=9606 GN=ATG4C PE=1 SV=1	52.497	2.2892	4.6	0	1	DYDFTSTTTNEEDLFSEDEKK
sp|Q96DU7|IP3KC_HUMAN Inositol-trisphosphate 3-kinase C OS=Homo sapiens (Human) OX=9606 GN=ITPKC PE=1 SV=1	75.207	26.036	13.5	107070000	11	GSLNEAEAGALPAAAR;LIITPETPEPEAQPVGPPSR;MVAVDPGAPTPEEHAQGAVTKPR;THEVVGSSLLFVHDHTGLAK;TVALPDHQTLSHR
sp|Q96DX4|RSPRY_HUMAN RING finger and SPRY domain-containing protein 1 OS=Homo sapiens (Human) OX=9606 GN=RSPRY1 PE=1 SV=1	64.18	3.1264	3.6	16749000	2	CDASSFESVR;LTISESSISDR
sp|Q96DY2|DRC10_HUMAN Dynein regulatory complex protein 10 OS=Homo sapiens (Human) OX=9606 GN=IQCD PE=2 SV=2	52.359	48.885	27.2	257890000	19	AQFLQDISR;EAEEEGWLR;EDMEGMLGEDVMR;ENFVIQELK;LLLSNPQAAR;LLSIELQK;NAEVEKENFVIQELK;QEELEDLDAVHR;QNSNNQQIIDTLEK;SSLSPLMQQIK;VLVGEFAQIR;YDTEMGEKQEELEDLDAVHREEK
sp|Q96DZ1|ERLEC_HUMAN Endoplasmic reticulum lectin 1 OS=Homo sapiens (Human) OX=9606 GN=ERLEC1 PE=1 SV=1	54.858	98.025	33.1	605740000	20	AYHLQDDGTQTVR;CILPLVTSGDEEEEKDYK;CILPLVTSGDEEEEKDYKGPNPR;EFLSGSYCFR;INIHEYYLGNMLAK;LTDDQLIK;MVSHFYGNGDICDITDKPR;NKEEDLQSTK;NKEEDLQSTKEER;QLEQQEEILR;SIAIGSQPVLTVGTTHISK;SSTVMYICHPESK;TSVVVGTWNQEEHIEWAK
sp|Q96E40|SACA9_HUMAN Sperm acrosome-associated protein 9 OS=Homo sapiens (Human) OX=9606 GN=SPACA9 PE=1 SV=1	25.166	264.41	45.5	7.751e+09	23	AKYPHDVVNHLSCDEAR;EWIAHSEK;IRPISSIGQVQSYMEHYCNSSTDR;KVLQHVSEPQAHQESTR;LCQHFEAVHSGTPVTNNLLEK;PISSIGQVQSYMEHYCNSSTDR;PISSIGQVQSYMEHYCNSSTDRR;TLVSQSNDLSSLR;VLQHVSEPQAHQESTR;YPHDVVNHLSCDEAR
sp|Q96EB1|ELP4_HUMAN Elongator complex protein 4 OS=Homo sapiens (Human) OX=9606 GN=ELP4 PE=1 SV=2	46.587	13.763	12.5	153200000	9	ASVTNDSGPR;DYHGLIHIR;EFDEDVYNHK;LNNLICDESDVK;VEPCSLTPGYTK
sp|Q96EC8|YIPF6_HUMAN Protein YIPF6 OS=Homo sapiens (Human) OX=9606 GN=YIPF6 PE=1 SV=2	26.256	8.0406	8.5	84885000	2	EFDSSTLNESVR;FMHVLYPR
sp|Q96ED9|HOOK2_HUMAN Protein Hook homolog 2 OS=Homo sapiens (Human) OX=9606 GN=HOOK2 PE=1 SV=3	83.206	15.903	14.6	109440000	9	DTPDSLSPETYGNFDSQSR;EVAELQHR;EYIEELEPPTDSSTAR;LHEADLELQR;QRPAAGAPPELHSLR;QVQELQGQR;RIEELQHNLQK;YYFLSEEAEEGDELQQR
sp|Q96EE3|SEH1_HUMAN Nucleoporin SEH1 OS=Homo sapiens (Human) OX=9606 GN=SEH1L PE=1 SV=3	39.648	67.885	25.3	315400000	14	AHSPMIAVGSDDSSPNAMAK;DLIHDVSFDFHGR;HMGLMLATCSADGIVR;IFTLKPVR;SESGDWHCTASWK;SFHILAIATK;VQIFEYNENTR
sp|Q96EK5|KBP_HUMAN KIF-binding protein OS=Homo sapiens (Human) OX=9606 GN=KIFBP PE=1 SV=1	71.813	31.782	22.2	509190000	19	ANVPWAEVCEK;ELENLATSLEHYK;EVGSPPLDPTER;FLPEEEKLTEQER;HCLSAANVIFGQTGK;ISATEDTPEAEGEVPELYHQR;KELENLATSLEHYK;LRDPDSHIVK;VFPEHIGEDVLRPAMLAK;VLAFFETDMER;VSYLRPLDFEEAR
sp|Q96EK6|GNA1_HUMAN Glucosamine 6-phosphate N-acetyltransferase OS=Homo sapiens (Human) OX=9606 GN=GNPNAT1 PE=1 SV=1	20.749	32.577	40.8	424850000	10	FGYTVSEENYMCR;FIHSCAK;GRVEDVVVSDECR;MKPDETPMFDPSLLK;PLCTADLNR;VEDVVVSDECR;VLGQLTETGVVSPEQFMK
sp|Q96EK7|F120B_HUMAN Constitutive coactivator of peroxisome proliferator-activated receptor gamma OS=Homo sapiens (Human) OX=9606 GN=FAM120B PE=1 SV=1	103.78	39.56	20.1	177210000	17	AVQLGSLLVR;GMASYLLPGQK;GNIILAVSDHISK;GYAVEVLLEQNR;KLEEILPLGPNK;QEDPTNVGPEVK;QEVPICTDPISK;QEVPMCSDPEPR;QEVPMCTGPEAR;QEVPMCTGPESR;QEVPMYTDSEPR;QEVPMYTGSEPR;QQVTMVSDTEILK;STSQLVNLQPDYINPR
sp|Q96EL2|RT24_HUMAN 28S ribosomal protein S24, mitochondrial OS=Homo sapiens (Human) OX=9606 GN=MRPS24 PE=1 SV=1	19.015	1.7759	16.2	15117000	2	GDKPVTYEEAHAPHYIAHR;TVEDVFLR
sp|Q96EL3|RM53_HUMAN 39S ribosomal protein L53, mitochondrial OS=Homo sapiens (Human) OX=9606 GN=MRPL53 PE=1 SV=1	12.107	2.4836	15.2	5301300	2	HDGSEPCVDVLFGDGHR
sp|Q96EP0|RNF31_HUMAN E3 ubiquitin-protein ligase RNF31 OS=Homo sapiens (Human) OX=9606 GN=RNF31 PE=1 SV=1	119.65	127.91	19.8	284040000	24	ALTELQR;EQLEATCPQCHQTFCVR;FNNPVFR;GLGLGTEGPQGTGGLEPDLAR;HGNLDEAVEECVR;HQFCSGCYNAFYAK;LLQDNNVMFNTEPPAGAR;LTEGVLMR;LWDSGPEPTPSWDGPDK;MQALTSCECTICPDCFR;QTLPGVLQGTHLSPSLPASAQPR;SCEDFQNWK;TELSLLLQNTHPR;YLHVRPQPLAGEDPPAYQAR;YLQLDAAR
sp|Q96EP5|DAZP1_HUMAN DAZ-associated protein 1 OS=Homo sapiens (Human) OX=9606 GN=DAZAP1 PE=1 SV=1	43.383	34.686	15.5	347310000	12	FKDPNCVGTVLASR;FKDPNCVGTVLASRPHTLDGR;IFVGGIPHNCGETELR;MNNSGADEIGK;SQAPGQPGASQWGSR
sp|Q96EQ0|SGTB_HUMAN Small glutamine-rich tetratricopeptide repeat-containing protein beta OS=Homo sapiens (Human) OX=9606 GN=SGTB PE=1 SV=1	33.429	5.469	11.2	64132000	4	HLVYAVIR;NDVLPLSNSVPEDVGK;SFSSSAEEHS
sp|Q96ER3|SAAL1_HUMAN Protein SAAL1 OS=Homo sapiens (Human) OX=9606 GN=SAAL1 PE=1 SV=2	53.557	14.829	8.9	90267000	4	DKEEEEEVAGGDCIGSTVYSK;TDLTQDDFHLK;VLQNMEQCQK
sp|Q96EU7|C1GLC_HUMAN C1GALT1-specific chaperone 1 OS=Homo sapiens (Human) OX=9606 GN=C1GALT1C1 PE=1 SV=1	36.382	4.1626	10.7	93101000	6	AEFFSSENVK;KDPSQPFYLGHTIK;LNSLLNIPEK
sp|Q96EV8|DTBP1_HUMAN Dysbindin OS=Homo sapiens (Human) OX=9606 GN=DTNBP1 PE=1 SV=1	39.493	3.1449	3.4	7357200	1	HMQSQQLENYKK
sp|Q96EX3|WDR34_HUMAN WD repeat-containing protein 34 OS=Homo sapiens (Human) OX=9606 GN=WDR34 PE=1 SV=2	57.8	14.642	15.7	42400000	5	NHVDAQVQTEAPVPVSVQPPSQYDIPR;SCQTASIATASASAQAR;TGLTDDTHTDPVSQVVWLPEPGHSHR;VWQLSTEFTEQGPR
sp|Q96EY1|DNJA3_HUMAN DnaJ homolog subfamily A member 3, mitochondrial OS=Homo sapiens (Human) OX=9606 GN=DNAJA3 PE=1 SV=2	52.488	22.145	18.3	96737000	5	EFTVNIMDTCER;KQYDAYGSAGFDPGASGSQHSYWK;REAGEDEEGFLSK;VMIPVPAGVEDGQTVR;VQHCHYCGGSGMETINTGPFVMR
sp|Q96EY7|PTCD3_HUMAN Pentatricopeptide repeat domain-containing protein 3, mitochondrial OS=Homo sapiens (Human) OX=9606 GN=PTCD3 PE=1 SV=3	78.549	5.7086	5.7	17881000	3	AIGIEPSLATYHHIIR;LFDQPGDPLKR;VMSDFAINQEQK
sp|Q96EY8|MMAB_HUMAN Corrinoid adenosyltransferase OS=Homo sapiens (Human) OX=9606 GN=MMAB PE=1 SV=1	27.388	63.542	22.8	310100000	9	GFSSTFTGER;GHTFAEELQK;IQCTLQDVGSALATPCSSAR;RVVPLVQMGETDANVAK;VVPLVQMGETDANVAK
sp|Q96F07|CYFP2_HUMAN Cytoplasmic FMR1-interacting protein 2 OS=Homo sapiens (Human) OX=9606 GN=CYFIP2 PE=1 SV=2	148.4	5.3861	11	13407000	3	CNEQPNRVEIYEK;DIIEYAELK;GLQVLMGR;HEYGSPGILEFFHHQLK;HVQLLGR;LGTPQQIAIAR;LVHPTDK;MESVFNQAIR;MYLTPSEK;SVETDSSTVEHVR;TMLESLIADK;TSAHYEENK;TVEVLEPEVTK;YNYTSEEK
sp|Q96F10|SAT2_HUMAN Diamine acetyltransferase 2 OS=Homo sapiens (Human) OX=9606 GN=SAT2 PE=1 SV=1	19.155	2.764	13.5	123830000	2	EGDCGDILR;ELAEFEK;ISEEALR
sp|Q96F25|ALG14_HUMAN UDP-N-acetylglucosamine transferase subunit ALG14 homolog OS=Homo sapiens (Human) OX=9606 GN=ALG14 PE=1 SV=1	24.15	8.7556	15.7	22975000	5	HYVIADTDEMSANK;INSFELDR;LLGSLSNAYSPR
sp|Q96F44|TRI11_HUMAN E3 ubiquitin-protein ligase TRIM11 OS=Homo sapiens (Human) OX=9606 GN=TRIM11 PE=1 SV=2	52.774	1.6564	4.5	4598400	1	HYWEVEVGDR;LEEEELEVLPR
sp|Q96F63|CCD97_HUMAN Coiled-coil domain-containing protein 97 OS=Homo sapiens (Human) OX=9606 GN=CCDC97 PE=1 SV=1	38.946	2.987	7.9	9950700	2	DSEAWVPDSEER;ELIQGGEYFSDEQMR
sp|Q96F86|EDC3_HUMAN Enhancer of mRNA-decapping protein 3 OS=Homo sapiens (Human) OX=9606 GN=EDC3 PE=1 SV=1	56.077	5.1003	8.1	17741000	4	AAVFEEIDTYER;FVIPLHSA;HMESLSQSK;PTVALLCGPHVK
sp|Q96FC7|PHIPL_HUMAN Phytanoyl-CoA hydroxylase-interacting protein-like OS=Homo sapiens (Human) OX=9606 GN=PHYHIPL PE=1 SV=3	42.486	11.243	18.6	53528000	8	ITHYFIDLNK;NLSLEAIQLCDR;SQDSGIAEMEELPVPHNIK;TCNISVGR;TEYTVAVQTASK;VHLTQLLEK
sp|Q96FJ2|DYL2_HUMAN Dynein light chain 2, cytoplasmic OS=Homo sapiens (Human) OX=9606 GN=DYNLL2 PE=1 SV=1	10.35	314.05	64	18177000000	47	DIAAYIK;NADMSEDMQQDAVDCATQAMEK;NFGSYVTHETK;YNIEKDIAAYIKK;YNPTWHCIVGR
sp|Q96FQ6|S10AG_HUMAN Protein S100-A16 OS=Homo sapiens (Human) OX=9606 GN=S100A16 PE=1 SV=1	11.801	5.115	24.3	21919000	3	ELNHMLSDTGNRK;LIQNLDANHDGR
sp|Q96FS4|SIPA1_HUMAN Signal-induced proliferation-associated protein 1 OS=Homo sapiens (Human) OX=9606 GN=SIPA1 PE=1 SV=1	112.15	-2	1	8401500	2	VSHLESMLRK
sp|Q96FT9|IFT43_HUMAN Intraflagellar transport protein 43 homolog OS=Homo sapiens (Human) OX=9606 GN=IFT43 PE=1 SV=3	23.529	3.4086	11.1	34357000	2	NSSLTLTGETSSAK;VLAPEHEVR
sp|Q96FV2|SCRN2_HUMAN Secernin-2 OS=Homo sapiens (Human) OX=9606 GN=SCRN2 PE=1 SV=3	46.596	31.715	24	490290000	9	DEVQEVVFVPAGTHTPGSR;DKESGICMDSGGFR;GHQAALGLMER;LQCTYIEVEQVSK;NISNQLSIGTDISAQHPELR;NSDRPRDEVQEVVFVPAGTHTPGSR;TEAWVLETAGR;THAVILSR
sp|Q96FW1|OTUB1_HUMAN Ubiquitin thioesterase OTUB1 OS=Homo sapiens (Human) OX=9606 GN=OTUB1 PE=1 SV=2	31.284	323.31	58.7	5432900000	29	AAEEPQQQK;AFGFSHLEALLDDSK;EFCQQEVEPMCK;EYAEDDNIYQQK;FFEHFIEGGR;GEGGTTNPHIFPEGSEPK;IQQEIAVQNPLVSER;LELSVLYK;LLTSGYLQR;PGHYDILYK;QEPLGSDSEGVNCLAYDEAIMAQQDR;TRPDGNCFYR;VYLLYRPGHYDILYK
sp|Q96FZ7|CHMP6_HUMAN Charged multivesicular body protein 6 OS=Homo sapiens (Human) OX=9606 GN=CHMP6 PE=1 SV=3	23.485	23.092	23.4	278660000	8	ILDETQEAVEYQR;MHQVMSIEEVER;VMEGLQFGNECLNK;YQEQLLDR
sp|Q96G03|PGM2_HUMAN Phosphoglucomutase-2 OS=Homo sapiens (Human) OX=9606 GN=PGM2 PE=1 SV=4	68.283	28.197	18.6	176570000	13	AAPEGSGLGEDAR;DLTTGYDDSQPDKK;DTYMLSSTVSSK;EGFHFEETLTGFK;FEISAIR;IVLANDPDADR;LIAEGNKEELR;MEFGTAGLR;NLSLSQQLK;VYWDNGAQIISPHDK
sp|Q96G23|CERS2_HUMAN Ceramide synthase 2 OS=Homo sapiens (Human) OX=9606 GN=CERS2 PE=1 SV=1	44.876	12.97	6.6	144050000	2	APPNATLEHFYLTSGK;NQDRPSLLK
sp|Q96G28|CFA36_HUMAN Cilia- and flagella-associated protein 36 OS=Homo sapiens (Human) OX=9606 GN=CFAP36 PE=1 SV=2	39.446	31.911	14.9	156990000	5	CEVFDDEEESKLTYTEIHQEYK;EIGINEDQFQEACTSPLAK;LTYTEIHQEYK;NIEMQLQAIR
sp|Q96G61|NUD11_HUMAN Diphosphoinositol polyphosphate phosphohydrolase 3-beta OS=Homo sapiens (Human) OX=9606 GN=NUDT11 PE=1 SV=1;sp|Q8NFP7|NUD10_HUMAN Diphosphoinositol polyphosphate phosphohydrolase 3-alpha OS=Homo sapiens (Human) OX=9606 GN=NUDT10 PE=1	18.559	18.207	42.7	124250000	5	EVYEEAGVK;LLGVFEQNQDR;LLGVFEQNQDRK;PVHAEYLEK;SEREDEVLLVSSSR;VLQCHKPVHAEYLEK;WIVPGGGMEPEEEPGGAAVR
sp|Q96G97|BSCL2_HUMAN Seipin OS=Homo sapiens (Human) OX=9606 GN=BSCL2 PE=1 SV=3	44.392	9.6067	12.3	207850000	6	ENSYVPTTGAIIEIHSK;IHAHFTGLR;IISTSSR;SVMLHYR;VLMYGQPYR
sp|Q96GA7|SDSL_HUMAN Serine dehydratase-like OS=Homo sapiens (Human) OX=9606 GN=SDSL PE=1 SV=1	34.674	9.0977	18.5	86796000	6	ALECMQVCK;CENVQPSGSFK;GHASLVQELK;LQGEGAEVQLTGK;MDGPVAEHAK;VWDEANLR
sp|Q96GC5|RM48_HUMAN 39S ribosomal protein L48, mitochondrial OS=Homo sapiens (Human) OX=9606 GN=MRPL48 PE=1 SV=2	23.934	8.3835	6.1	6774200	1	TIEVLQLQDQGSK
sp|Q96GG9|DCNL1_HUMAN DCN1-like protein 1 OS=Homo sapiens (Human) OX=9606 GN=DCUN1D1 PE=1 SV=1	30.124	21.453	21.2	251810000	6	FLLEHHK;KLEQLYNR;QEFMDGMTELGCDSIEK;QFMIFTQSSEK;TAVSCLSQNDWK
sp|Q96GK7|FAH2A_HUMAN Fumarylacetoacetate hydrolase domain-containing protein 2A OS=Homo sapiens (Human) OX=9606 GN=FAHD2A PE=1 SV=1	34.596	88.72	45.5	2875700000	25	ALAAQLPVLPR;ATDAMAHVAGFTVAHDVSAR;DSVADPHNLK;EQNVPVPK;KGDEVQCEIEELGVIINK;SEVTFLAPVTRPDK;TFDTFCPLGPALVTK;TMTQFLEQGEATLSVAR;VNGEVVQSGNTNQMVFK;VVCVGMNYVDHCK
sp|Q96GQ5|RUS1_HUMAN RUS1 family protein C16orf58 OS=Homo sapiens (Human) OX=9606 GN=C16orf58 PE=1 SV=2	51.017	47.452	23.9	310250000	11	ADDAGLETPLCSEQFGSGEAR;AFTVKPEGR;ALVMETLNEGR;ATVSAATATWLVK;ATWLLSPEK;CIVSVAGGATR;GEVLDPTAANR;GLQDAGWK;HQLEVDEWR;RNNMADVSAK
sp|Q96GS6|AB17A_HUMAN Alpha/beta hydrolase domain-containing protein 17A OS=Homo sapiens (Human) OX=9606 GN=ABHD17A PE=1 SV=1	33.989	2.5893	6.8	22046000	2	ELDTIEVFPTK;FISQELPSQR
sp|Q96GW7|PGCB_HUMAN Brevican core protein OS=Homo sapiens (Human) OX=9606 GN=BCAN PE=1 SV=2	99.117	9.2674	3.5	7938100	2	MYGAHLASISTPEEQDFINNR;WEAPQISCVPR
sp|Q96GX2|A7L3B_HUMAN Ataxin-7-like protein 3B OS=Homo sapiens (Human) OX=9606 GN=ATXN7L3B PE=1 SV=2	10.771	1.9172	10.3	78050000	1	DFGIQPVEDK
sp|Q96GX9|MTNB_HUMAN Methylthioribulose-1-phosphate dehydratase OS=Homo sapiens (Human) OX=9606 GN=APIP PE=1 SV=1	27.125	11.197	13.6	36685000	3	GAGAVIHTHSK;HGDEIYIAPSGVQK;ITHQEMIK
sp|Q96GZ6|S41A3_HUMAN Solute carrier family 41 member 3 OS=Homo sapiens (Human) OX=9606 GN=SLC41A3 PE=1 SV=2;sp|Q8IVJ1|S41A1_HUMAN Solute carrier family 41 member 1 OS=Homo sapiens (Human) OX=9606 GN=SLC41A1 PE=2 SV=2;sp|Q96JW4|S41A2_HUMAN Solute carrier f	54.766	4.158	5.5	11373000	1	GNLEMTLASR;LSTAANTGQIDDPQEQHR
sp|Q96H20|SNF8_HUMAN Vacuolar-sorting protein SNF8 OS=Homo sapiens (Human) OX=9606 GN=SNF8 PE=1 SV=1	28.864	15.611	14.7	64869000	3	FAQDVSQDDLIR;NGGLITLEELHQQVLK;NGYVTVSEIK
sp|Q96H78|S2544_HUMAN Solute carrier family 25 member 44 OS=Homo sapiens (Human) OX=9606 GN=SLC25A44 PE=2 SV=1	35.392	5.2416	11.5	28598000	4	GNPEGQGVVAFGQTK;NIQIIEWEHLDK;QILQADGLR
sp|Q96H79|ZCCHL_HUMAN Zinc finger CCCH-type antiviral protein 1-like OS=Homo sapiens (Human) OX=9606 GN=ZC3HAV1L PE=1 SV=2	32.962	6.3532	22	54799000	3	GECQACDQLHFCR;GHVELSEAR;MLENTDNSSPSTEHSQGLEK;SHGLFGLNENQLR;SHQLIHAASLK
sp|Q96HA9|PX11C_HUMAN Peroxisomal membrane protein 11C OS=Homo sapiens (Human) OX=9606 GN=PEX11G PE=1 SV=1	26.636	53.013	17.8	262970000	4	ASLSGLASALESYR;GVLWAGR;QYGLGAQEEDAFVR;VLHVDSSR
sp|Q96HC4|PDLI5_HUMAN PDZ and LIM domain protein 5 OS=Homo sapiens (Human) OX=9606 GN=PDLIM5 PE=1 SV=5	63.944	56.812	31.7	1.6318e+09	27	AEHIPAGK;ANNSQEPSPQLASSVASTR;ASAAPKPEPVPVQK;EVVKPVPITSPAVSK;FFAPECGR;ILAQITGTEHLK;KHAHSVNF;LIEDTEDWRPR;NTMAYIGFVEEK;PNQGVPSTGR;QPTVTSVCSETSQELAEGQR;SMPESLDSPTSGR;SWHPEEFNCAHCK;VTSTNNMAYNK;YTEFYHVPTHSDASK
sp|Q96HD1|CREL1_HUMAN Protein disulfide isomerase CRELD1 OS=Homo sapiens (Human) OX=9606 GN=CRELD1 PE=1 SV=3	45.439	59.074	34.5	194940000	11	ACLGCMGAGPGR;CLDVDECETEVCPGENK;CSGPEESNCLQCK;CSPGYQQVGSK;DNFGGGNTAWEEENLSK;GGSGHCDCQAGYGGEACGQCGLGYFEAER;LCCPAGTFGPSCLPCPGGTERPCGGYGQCEGEGTR;LVEVLEGVCSK
sp|Q96HE7|ERO1A_HUMAN ERO1-like protein alpha OS=Homo sapiens (Human) OX=9606 GN=ERO1A PE=1 SV=2	54.392	44.675	25.2	286400000	11	AVLQWTK;CFCQVSGYLDDCTCDVETIDR;DCAVKPCQSDEVPDGIK;FDGILTEGEGPR;LGAVDESLSEETQK;LIANMPESGPSYEFHLTR;LQTQGLGTALK;RDCAVKPCQSDEVPDGIK;YSEEANNLIEECEQAER
sp|Q96HJ9|FMC1_HUMAN Protein FMC1 homolog OS=Homo sapiens (Human) OX=9606 GN=FMC1 PE=1 SV=2	12.749	2.9092	9.7	5694800	1	HVALHQEFHGK
sp|Q96HL8|SH3Y1_HUMAN SH3 domain-containing YSC84-like protein 1 OS=Homo sapiens (Human) OX=9606 GN=SH3YL1 PE=1 SV=1	37.148	5.6823	12.6	65635000	5	EFTEITSR;FYCQDIR;GGSGIVVAR;MNNPIPSNLK;NLEGNVALR
sp|Q96HN2|SAHH3_HUMAN Adenosylhomocysteinase 3 OS=Homo sapiens (Human) OX=9606 GN=AHCYL2 PE=1 SV=1	66.72	40.146	22.6	346210000	5	FDNLYCCR;GCCAALK;GIVEESVTGVHR;IVLLAEGR;LCVPAMNVNDSVTK;NGPFKPNYYR;NSCIVCNMGHSNTEIDVASLR;QDVYLLPK;QKFDNLYCCR;QVDIVITCTGNK;QVVVCGYGEVGK;SQVDHVIWPDGK;SQVDHVIWPDGKR;TTDMMFGGK;YKQDVYLLPK
sp|Q96HQ2|C2AIL_HUMAN CDKN2AIP N-terminal-like protein OS=Homo sapiens (Human) OX=9606 GN=CDKN2AIPNL PE=1 SV=1	13.196	-2	12.1	2397700000	0	ARMEFILRHLPDYR
sp|Q96HR9|REEP6_HUMAN Receptor expression-enhancing protein 6 OS=Homo sapiens (Human) OX=9606 GN=REEP6 PE=1 SV=2	23.418	17.211	31.8	1422700000	11	AGITPVAVAGPSTPLEADLKPSQTPQPK;ALDAAAGITR;IMNDLSGR;PWNGALMLYQR;QRVEHFLEQR;VEHFLEQR
sp|Q96HS1|PGAM5_HUMAN Serine/threonine-protein phosphatase PGAM5, mitochondrial OS=Homo sapiens (Human) OX=9606 GN=PGAM5 PE=1 SV=2	32.004	26.127	44.3	608650000	24	AIETTDIISR;EGAPIEPDPPVSHWKPEAVQYYEDGAR;EQAELTGLR;HLPGVCK;HSQYHVDGSLEK;HSQYHVDGSLEKDR;IVHSSMTR;NVESGEEELASK;PGPGVWDPNWDR;REPLSLINVR;TLGDTGFMPPDK;VSTDLLR
sp|Q96HU1|SGSM3_HUMAN Small G protein signaling modulator 3 OS=Homo sapiens (Human) OX=9606 GN=SGSM3 PE=1 SV=1	85.353	68.67	25.4	801010000	24	ALLDFER;ALLDFERHDDDELGFR;AVQSVNVTHDAVHAQMDVK;DEHCWVGELNGLR;DHENYVACSR;FVEVLDER;HDDDELGFR;HFQCTDPK;HHLFSWDVDG;HLIVQYLPR;KNDIITIVSQK;LSGALQK;NCSVELTPDYSMESHQR;QTELVADLR;SKEYSIAGDDSVTEGVTDLVR;SLVLAGIPHGMR;WQAHLEFTHNHDVGDLTWDK
sp|Q96HY6|DDRGK_HUMAN DDRGK domain-containing protein 1 OS=Homo sapiens (Human) OX=9606 GN=DDRGK1 PE=1 SV=2	35.61	2.6511	6.4	38196000	3	LRLEEEQKEEEER;TQDTINR
sp|Q96HY7|DHTK1_HUMAN Probable 2-oxoglutarate dehydrogenase E1 component DHKTD1, mitochondrial OS=Homo sapiens (Human) OX=9606 GN=DHTKD1 PE=1 SV=2	103.08	20.578	7.4	60981000	5	ELQMHSHLLK;HAIVVCQETDDTYIPLNHMDPNQK;HFYSLVK;LVTVYCEHGHK;QDGDYSPDNSAQPGDR
sp|Q96I24|FUBP3_HUMAN Far upstream element-binding protein 3 OS=Homo sapiens (Human) OX=9606 GN=FUBP3 PE=1 SV=2	61.64	72.515	20.8	187760000	8	AEGFVDALHR;AELVQGQSAPVGMK;GVPQQIEVAR;IQFKPDDGISPER;IQIASESSGIPERPCVLTGTPESIEQAK;MGGGSIEVSVPR;MVMIQDGPLPTGADKPLR;SINQQSGAHVELQR
sp|Q96I59|SYNM_HUMAN Probable asparagine--tRNA ligase, mitochondrial OS=Homo sapiens (Human) OX=9606 GN=NARS2 PE=1 SV=3	54.089	1.7264	2.5	9882800	1	SEATAAIHSFFK
sp|Q96I99|SUCB2_HUMAN Succinate--CoA ligase [GDP-forming] subunit beta, mitochondrial OS=Homo sapiens (Human) OX=9606 GN=SUCLG2 PE=1 SV=2	46.51	25.473	19.7	312160000	10	AQILAGGR;DIFAMDDKSENEPIENEAAK;FFVADTANEALEAAK;INFDDNAEFR;LEGTNVQEAQK;QMIGYNLATK;VMVAEALDISR
sp|Q96IG2|FXL20_HUMAN F-box/LRR-repeat protein 20 OS=Homo sapiens (Human) OX=9606 GN=FBXL20 PE=1 SV=2	48.423	6.735	10.8	54593000	6	CSQLTDVGFTTLAR;GCLGVGDNALR;GCTQLEDEALK;IELYDCQQITR
sp|Q96II8|LRCH3_HUMAN DISP complex protein LRCH3 OS=Homo sapiens (Human) OX=9606 GN=LRCH3 PE=1 SV=2	86.082	1.831	3.9	4852400	2	LVSLPEEIGHLR;NVENFLEACR;YLNIQACK
sp|Q96IJ6|GMPPA_HUMAN Mannose-1-phosphate guanyltransferase alpha OS=Homo sapiens (Human) OX=9606 GN=GMPPA PE=1 SV=1	46.291	80.721	33.3	1408400000	21	AVILIGGPQK;FRPLSFEVPK;GNVYIHPTAK;GVTVGEGVR;HTPGGPWIR;MDSESLFK;NQQDGQLEDSPGLWPGAGTIR;SAGSALYASR;TQSLNYGCIVENPQTHEVLHYVEK;VAPSAVLGPNVSIGK;VEGTPSDPNPNDPR
sp|Q96IM9|DYDC2_HUMAN DPY30 domain-containing protein 2 OS=Homo sapiens (Human) OX=9606 GN=DYDC2 PE=2 SV=1	20.586	1.9985	7.3	4380400	1	TIFMQEDTNPLEK
sp|Q96IU4|ABHEB_HUMAN Protein ABHD14B OS=Homo sapiens (Human) OX=9606 GN=ABHD14B PE=1 SV=1	22.345	40.269	31.4	1075700000	15	AASVEQR;AVAIDLPGLGHSK;FSSETWQNLGTLHR;INAANYASVK;TPALIVYGDQDPMGQTSFEHLK
sp|Q96IV0|NGLY1_HUMAN Peptide-N(4)-(N-acetyl-beta-glucosaminyl)asparagine amidase OS=Homo sapiens (Human) OX=9606 GN=NGLY1 PE=1 SV=1	74.389	70.169	31.3	755680000	28	ALACIPVQELK;ASVEQLQK;CGEWANCFTLCCR;DEVVDVTWR;ETLFIPCENEK;EVEDHYCDACQFSNR;FECGSVGLK;GDGDVAWQHTQLFR;HEEVIAR;KEGSSFAYISWK;KETLFIPCENEK;KVETDWHMVYLAR;QLFLSENR;QSLNDHEENCLEIIIK;SLLPSDDELK;SSQQPAASTQLPTTPSSNPSGLNQHTR;TSSQTFQTGTVEWK;VDSISIR
sp|Q96IW7|SC22A_HUMAN Vesicle-trafficking protein SEC22a OS=Homo sapiens (Human) OX=9606 GN=SEC22A PE=1 SV=1	34.947	9.2228	10.4	34312000	4	DGLPLSASTDYEQSTGMQECR;INLSDMQTEIK
sp|Q96IX5|ATPMD_HUMAN ATP synthase membrane subunit DAPIT, mitochondrial OS=Homo sapiens (Human) OX=9606 GN=ATP5MD PE=1 SV=1	6.4575	101.93	44.8	841900000	9	AGPESDAQYQFTGIK;AGPESDAQYQFTGIKK;KYFNSYTLTGR;YFNSYTLTGR
sp|Q96IZ0|PAWR_HUMAN PRKC apoptosis WT1 regulator protein OS=Homo sapiens (Human) OX=9606 GN=PAWR PE=1 SV=1	36.567	2.9779	4.7	8683400	1	DANVSGTLVSSSTLEK
sp|Q96IZ6|MET2A_HUMAN tRNA N(3)-methylcytidine methyltransferase METTL2A OS=Homo sapiens (Human) OX=9606 GN=METTL2A PE=1 SV=5;sp|Q6P1Q9|MET2B_HUMAN tRNA N(3)-methylcytidine methyltransferase METTL2B OS=Homo sapiens (Human) OX=9606 GN=METTL2B PE=1 SV=3	43.537	2.0405	3.4	9703600	2	CFAFVHDLCDEEK
sp|Q96J01|THOC3_HUMAN THO complex subunit 3 OS=Homo sapiens (Human) OX=9606 GN=THOC3 PE=1 SV=1	38.771	34.443	7.4	32864000	3	GHGDSVDQLCWHPSNPDLFVTASGDK
sp|Q96J02|ITCH_HUMAN E3 ubiquitin-protein ligase Itchy homolog OS=Homo sapiens (Human) OX=9606 GN=ITCH PE=1 SV=2	102.8	42.451	16.5	212800000	16	FIYGNQDLFATSQSK;ITQWEDPR;IYYVDHFTR;LLQFVTGTCR;NYEQWQLQR;PLNPVTQAPLPPGWEQR;SALDNGPQIAYVR;SHDLKPNGGNILVTEENKEEYIR;SQGQLNEKPLPEGWEMR;SQLQITVISAK;TTTYIDPR;VYFVNHNTR
sp|Q96J42|TXD15_HUMAN Thioredoxin domain-containing protein 15 OS=Homo sapiens (Human) OX=9606 GN=TXNDC15 PE=1 SV=1	39.885	1.888	8.9	16748000	3	KNVVVTQADQIGPLPSTLIK;WLIPGQEQEHVE
sp|Q96J92|WNK4_HUMAN Serine/threonine-protein kinase WNK4 OS=Homo sapiens (Human) OX=9606 GN=WNK4 PE=1 SV=1	134.74	26.618	13.2	187770000	13	AAEDSARPELPDSAVGPGSR;CDNVFITGPTGSVK;EIIEGCIR;EPPEGTWTEGAPVK;EQEEKEDMETQAVATSPDGR;FSEEVEMLK;GLHFLHSR;GLQHPNIVR;GVHVELAEEDDGEKPGLK;IGDLGLATLK;LAPISEEGKPQLVGR;VPPILHR;VVECQLQTHNSK
sp|Q96J94|PIWL1_HUMAN Piwi-like protein 1 OS=Homo sapiens (Human) OX=9606 GN=PIWIL1 PE=1 SV=1	98.602	13.989	11.1	39315000	7	AIMIEVDDR;AWNSCNEYMPSR;IMNLQQIGR;NYYNPNDPIDIPSHR;SGSVSPTHYNVIYDNSGLKPDHIQR;VTPAMGMQMR;YLCTDCPTPSQCVVAR
sp|Q96JB1|DYH8_HUMAN Dynein heavy chain 8, axonemal OS=Homo sapiens (Human) OX=9606 GN=DNAH8 PE=1 SV=2	514.66	323.31	26.5	9073400000	200	AAHEALQDFQK;AITAPQMFGR;AQALLDEK;AQTECGRPHR;ARPEDSELSIVMR;AVINVLNVAHSK;AVLLTGEQGTAK;AVSVQEDLVQVQPK;AYITDGGLNHVWDQETPVVLKK;CRNDVAINVK;DALDNMYDAR;DAPEEEIIPDGYNDSLDTCHK;DQWEMELR;EAGDSGPLTELEHWK;EEGGVSCVEHLHK;EESEAVDTLR;EFLANNPSLTEIR;EKELAVASIK;EKENDLQVTSLNHK;ELEDNLLYK;ELNLLQK;EMPEPTGDEPEDSVFEVPK;ENDLQVTSLNHK;EWADILNHK;EYQASFHK;FDAAMNEK;FEVEVTK;FEVEVTKEESEAVDTLR;FHYIFNLR;FINEQAER;FITPEDEQWFNAHLTR;FTNEPPQGVR;GLAQSGSWGCFDEFNR;GLENQLLR;GVAHWGQQQIR;GVALLCDIK;HGLMTLGPSGSGK;HIFTETINR;HKDDIEDICISAIK;IFVASLYGR;IGSTYGPPGGR;IMAVISR;IMQVTNQK;INAAQEEFR;INAAQEEFRPAATR;INAELLEFQNR;ISDLCEMHIDTVLK;ISIEGTVK;ITDTANESK;ITDTANESKDNVR;IVDEIDSEK;IVDEIDSEKVK;IVLDNSVMAK;IWQGMLTIK;KEAGDSGPLTELEHWK;KELNLLQK;KIDPVTMDPEK;KIQDCIFLFK;KISDLCEMHIDTVLK;KQSEDIISFIK;KVESVLR;KYDPEVQLSK;KYIADSLEEK;LDLPEIPK;LFDQSMAR;LHVAAETEIK;LISESSGEK;LLEDVTFNK;LLEDVTFNKR;LLFEVHNIENASPATVSR;LLNCFAR;LMEASESVAK;LPPDYIPHEVK;LSEDMLSK;LSQDLAVK;LVITPLTDR;LVQLYETSLVR;LYHSQKDDPPLAR;LYIDNAAPDK;LYIDNAAPDKLK;LYVCPIYK;MDLLNDADTCR;MDLLNDADTCRK;MIHGVSR;MKELEDNLLYK;MQAASTLIDGLSGEK;MQMSSLHNIIR;NFYPGVAEHK;NILSVLR;NSDILSSPDGK;QELPENLK;QIEQVLIESEQMR;QLPQEAK;QVHYDFGLR;SFEEAIPAR;SLNFSSATEPMMFQR;SLTGYLEK;SVIPSPTTTDVTHQNTGK;SWFDKDAPEEEIIPDGYNDSLDTCHK;SYLSFINGYK;SYNVTNLTDDLK;TAQEAAVFLTLYEK;THLEDSLSLGR;TIDNVNFSK;TIESYVDKR;TISMGQGQEVHAR;TLTLANGDR;TNFLIDTIAK;TSCGNALLVGVGGSGK;TVAMMVPDR;TVLISLPESGATK;TVLSPDHWILR;TWEESDTR;VEDMLTLNETYTK;VFEDTYTYMK;VKEFLANNPSLTEIR;VTDDFDKR;VTNQMVTACK;VWITTEPHDR;YLNEEYK;YLSFLDGAR;YMIGEVQYGGR;YTEPVILNLEK;YYNTSER
sp|Q96JB2|COG3_HUMAN Conserved oligomeric Golgi complex subunit 3 OS=Homo sapiens (Human) OX=9606 GN=COG3 PE=1 SV=3	94.095	138.99	20.7	595180000	21	EQSELVDLAENIQQK;GFTSLGMEEER;ILNPMTVPR;LDDCITYISSHPNFK;NEVLEDHVQNNAEQLGAFAAGVK;NNIQQVFQK;QMLEDVQER;SACEQFIQQQTK;TGTLHEACEQLLK;THIYIQTDITGYKPAPGDLAYPDK;TLIEQIELR;VPSEASFSDVHLEEGESNSLTK
sp|Q96JB5|CK5P3_HUMAN CDK5 regulatory subunit-associated protein 3 OS=Homo sapiens (Human) OX=9606 GN=CDK5RAP3 PE=1 SV=2	56.92	17.178	21.5	409270000	10	CQQLQQEYSR;EQFYHSCK;GELLALVK;KEEECQAGAAEMR;MEDHQHVPIDIQTSK;NVNYEIPSLK;QQEALEEQAALEPK;QYGITGENVR;VTEFLQQK;YSGRPVNLMGTSL
sp|Q96JC1|VPS39_HUMAN Vam6/Vps39-like protein OS=Homo sapiens (Human) OX=9606 GN=VPS39 PE=1 SV=2	101.81	70.188	23.5	167940000	22	ALQVLVDQSK;DREFHELQGDFSVPDVPK;DVVPADVASPESGSCNR;EFHELQGDFSVPDVPK;EYLLSFPAGK;FEVTLEK;FHNCLIQLYCEK;GASLFTCDLQHTETGEEVLR;KLNDSDHQSSTSPLMEGTPTIK;LELLEPK;LENNHCHIEESEHVLK;LLVQSIELQR;LNDSDHQSSTSPLMEGTPTIK;MHDAFEPVPILEK;NLLHAEFLR;QGHLLLYR;QLEPLVAPLADGK;TPVPAGEEEGELGEYR
sp|Q96JD6|AKCL2_HUMAN 1,5-anhydro-D-fructose reductase OS=Homo sapiens (Human) OX=9606 GN=AKR1E2 PE=1 SV=2	36.589	8.0992	18.1	23507000	4	FKPLTNQIECHPYLTQK;HFDCAYFYHNER;NIGVSNFNHEQLER;NVIVIPGSITPSHIK
sp|Q96JG6|VPS50_HUMAN Syndetin OS=Homo sapiens (Human) OX=9606 GN=VPS50 PE=1 SV=3	111.17	29.971	13.8	157720000	13	AYYLTENDMER;DYVDEQTGDGPVK;EFEQFNR;HDNEDTASASEGSNMIGTEETNFDR;HYSCISELNSK;LLAAIDDIDRPK;LMQVGEEFCGSK;LTDIRPIPDKEFVETYIK;NDSLESTGLGLSSSR;NFDINHYTK
sp|Q96JH7|VCIP1_HUMAN Deubiquitinating protein VCIP135 OS=Homo sapiens (Human) OX=9606 GN=VCPIP1 PE=1 SV=2	134.32	31.888	16	293640000	17	AFLIEPEHVNTVGYGK;DQSTEQSPSDLPQR;GDGSIVYLDGDR;HCTFPHLPGK;HGIHPSLVADVHQYFYR;LEEDGGCVIGGDR;LLSPILAR;NALLGVTGAPK;NHYIPLVGIK;QHFQQHLAR;SGSLLYLHDTLEDIKR;SQECLIPVHVDGDGHCLVHAVSR;VGDVQGQESESQLPTK;VMGLSNYHCK;VVHTILHQTAK
sp|Q96JI7|SPTCS_HUMAN Spatacsin OS=Homo sapiens (Human) OX=9606 GN=SPG11 PE=1 SV=3	278.86	4.7868	2.3	19654000	6	EITQEMQTLK;ELFIHTEELDEHLQK;SLETLNTAATK;TIDFVHQVEK;YLELNSLPSK
sp|Q96JJ3|ELMO2_HUMAN Engulfment and cell motility protein 2 OS=Homo sapiens (Human) OX=9606 GN=ELMO2 PE=1 SV=2	82.614	74.543	15.6	212980000	9	ALPSKPNSLDQFK;ATAEDFNK;EDKHECPFGR;IAFDAESDPSNAPGSGTEK;MDPNDQAQR;NDYHPMFFTHDR;SIILNHVIR;SLSYSEILR;VLHYGDLDDNPQGEVTFESLQEK
sp|Q96JJ7|TMX3_HUMAN Protein disulfide-isomerase TMX3 OS=Homo sapiens (Human) OX=9606 GN=TMX3 PE=1 SV=2	51.871	12.322	13.9	57348000	6	GDLAYNYR;GFVEDLDESFKENR;LVALAVIDEK;TKDDIIEFAHR;VSGALIRPLPSQQMFEHMQK
sp|Q96JN2|CC136_HUMAN Coiled-coil domain-containing protein 136 OS=Homo sapiens (Human) OX=9606 GN=CCDC136 PE=1 SV=3	134.04	323.31	43.2	4552600000	71	ALQESNSSLTGQLADLESER;ASHPIPEDK;CDTLLSR;CQELCCELEELQHHR;DAEEQMHGMK;DLKEELDACER;DTETHAQLQEMK;DTVASFK;ECMECLEKPMAPQNDK;ECMECLEKPMAPQNDKNEIK;EEAKEQCGDELVAEPADPEEAK;EEISLLEHEK;ELQLQYQASMDEQGR;EMGQLQMEQCELLEDQR;EMGQLQMEQCELLEDQRR;EQCGDELVAEPADPEEAK;EQLEIHEELR;EQLEIHEELRR;ESHFQEVLENPDDSK;ESNEKDTETHAQLQEMK;FEEMVVK;FKESHFQEVLENPDDSK;FQTSHSVTQNEELK;GDYEMEIASLR;IRGDYEMEIASLR;KLIQNQDCVLK;KYDTSQDEQNELLK;LHLQHQNVTCEK;LLVVQEQLEGQLQCCQEELR;MQEEQGQLQEELHR;MQLQLQTELR;MQNELEDMER;QAAEDSATEHESDIASLQEDLCR;QELLQQEQGR;QLYQASKDELER;QQQLQEELQCHEAELQHLR;SFVSSCTDEEPAEPEDMER;SLREEISLLEHEK;SLREEISLLEHEKESELK;STLVENQSEK;SYCTTSNSSITYK;SYDSSTSASEAYGK;SYGSMVPSNENCR;TYDTTVDDNESYYK;YDTSQDEQNELLK;YHFLNEEYR
sp|Q96JQ2|CLMN_HUMAN Calmin OS=Homo sapiens (Human) OX=9606 GN=CLMN PE=1 SV=1	111.65	128.98	27.8	947740000	25	AFSIAQDALHIPR;AIDPSLVDMK;ALLAWVQR;DLFVDIQDGK;EELIGQISDIR;ENDPMDSHQSQESPNLENIANPLEENVTK;FLEDSNVK;GGVGTTPASEPAPLAPHEDHQQR;HDEESHSLSPPGENTVMADSFQIK;NAADLDDRR;NLLHEYK;NLSLCFEGSPR;QDGHVLAVEVAEEK;SSESDHFSYVQLR;TSDISEPSPESSILSSR;TSHSDSSIYLR;TVHFEADTYKDPFCSK;TYTVNHETSHPPPSK;VPSPHETKPDEDAEAFENHAEK;VQNLQVER
sp|Q96JT2|S45A3_HUMAN Solute carrier family 45 member 3 OS=Homo sapiens (Human) OX=9606 GN=SLC45A3 PE=2 SV=1	59.322	4.0543	4	83338000	4	HYDEGVR;LHQLCCR;NLGALLPR
sp|Q96JY0|MAEL_HUMAN Protein maelstrom homolog OS=Homo sapiens (Human) OX=9606 GN=MAEL PE=1 SV=1	49.218	4.735	9	8838100	3	FHCQAASDSSHK;GHNQATVLQNLYR;LLESISNSSSNIHK
sp|Q96K19|RN170_HUMAN E3 ubiquitin-protein ligase RNF170 OS=Homo sapiens (Human) OX=9606 GN=RNF170 PE=1 SV=2	29.814	15.033	14.7	72940000	5	EQLQTEQDAPAATR;NVHQNIHPENQELVR;YQGEVQSLK
sp|Q96K37|S35E1_HUMAN Solute carrier family 35 member E1 OS=Homo sapiens (Human) OX=9606 GN=SLC35E1 PE=1 SV=2	44.772	35.558	5.9	25424000	1	AAAAVGAGHGAGGPGAASSSGGAR
sp|Q96K49|TM87B_HUMAN Transmembrane protein 87B OS=Homo sapiens (Human) OX=9606 GN=TMEM87B PE=1 SV=1	63.535	11.653	8.3	111480000	8	CQSDWMER;LGTVMHR;LSVDEDFCHYLK;NENLDCNSDSQVFPSLNNK
sp|Q96K76|UBP47_HUMAN Ubiquitin carboxyl-terminal hydrolase 47 OS=Homo sapiens (Human) OX=9606 GN=USP47 PE=1 SV=3	157.31	240.72	30.5	1379200000	49	AEPYAADEGSGEGHK;AESVAAPITVR;AIETTDVTR;AIHLPAETMR;AYLNQTVTEFK;CLECGYEGWR;DGEQPQILLEDSSAGEDSVHDR;DKTEELMELTDEQR;EELIPQLR;ELEQHIQTSDPENFQSEER;EQCGLELSIDR;FDFDYTTMHR;FIGPLPR;FLEVDEYPEHIK;GEMQYMYFK;ITLNLPASTPVR;ITQEDIKK;KLFEDVANK;LFCLHPTK;LFEDVANK;LFVLLQTSK;LNETLSSFSDDNK;MMDLEEVIPLDCCR;NFLHLTDKDGEQPQILLEDSSAGEDSVHDR;QHLEPFVGVLSSHFK;RFDFDYTTMHR;SFGWDSSEAWQQHDVQELCR;SFSDEQWYSFNDQHVSR;SLLDANFEPGKK;SMSQLAVLSR;STETSDFENIESPLNER;SVEAILEESTEK;VLCIIQDTTNSK;VMFDALEQK;VYASNQEFESVR;VYQLLVNEQEPCK;YDEFHDYLER
sp|Q96KA5|CLP1L_HUMAN Cleft lip and palate transmembrane protein 1-like protein OS=Homo sapiens (Human) OX=9606 GN=CLPTM1L PE=1 SV=1	62.228	6.3469	8.2	78569000	4	KTEEYDTQAMK;RVNEFGESYEEK;STTELPLTVSYDK;SVAHLPWK
sp|Q96KC9|CABS1_HUMAN Calcium-binding and spermatid-specific protein 1 OS=Homo sapiens (Human) OX=9606 GN=CABS1 PE=2 SV=3	43.002	27.585	18	180790000	7	DSITEHFMPVK;DSSAGVADAPAFPR;DTANEAETHSVLLTAVESR;EITSLTGTTNSITR;LKSEDDMGTDFIK
sp|Q96KG9|SCYL1_HUMAN N-terminal kinase-like protein OS=Homo sapiens (Human) OX=9606 GN=SCYL1 PE=1 SV=1	89.63	39.42	13.2	270760000	15	FLSAEEYQQK;KGIPELEQYDPPELADSSGR;LESVSEDPTQLEEVEK;LNEANLNVELMK;MFSSTDR;SLDAFPEDFCR;SMLLLAPK;TLVPHYCELVGANPK;VLTSAFSR
sp|Q96KN1|LRAT2_HUMAN Protein LRATD2 OS=Homo sapiens (Human) OX=9606 GN=LRATD2 PE=1 SV=1	34.474	28.759	22.6	79992000	7	AAVLQELATHLHPAEPEEGDSNVAR;EVPTADPTGVDRDDGPR;LHEVECSVFYR;LHEVECSVFYRDECIYQK;NSESFAAWCR
sp|Q96KN4|LRAT1_HUMAN Protein LRATD1 OS=Homo sapiens (Human) OX=9606 GN=LRATD1 PE=1 SV=2	32.491	35.193	20.5	33275000	6	APPGCTPCPESPSR;FHSLEDLIR;ITHLNYSELPTGDPSGIEKDELR;QDSLYEAGAANVGR
sp|Q96KN8|PLAT5_HUMAN Phospholipase A and acyltransferase 5 OS=Homo sapiens (Human) OX=9606 GN=PLAAT5 PE=1 SV=2	30.311	2.6788	9	11102000	2	AVVSLETTPSQK;SQQVEHALMEGAK
sp|Q96KP1|EXOC2_HUMAN Exocyst complex component 2 OS=Homo sapiens (Human) OX=9606 GN=EXOC2 PE=1 SV=1	104.07	111.04	23.8	1238100000	25	CVMATLQHTAEEIK;CVMATLQHTAEEIKR;DTVAVYLTPESK;GDYDVVINDYEK;GNPGLHSPMLDLDNDTRPSVLGHLSQTASLK;GVLECKPGEASVFQQPK;HNFQGIEK;HTFLNIAEHFEK;LEICALR;LENVLNR;LLEELLNK;LLETPSTLHDQK;LMQCVSSFSK;MIQEVMHSLVK;NDKGDIIVTTK;TEVQVFK;VIEAVSEELSR;YLSDLHASGDPAWQCIGAQHK;YYAEVETR
sp|Q96KP4|CNDP2_HUMAN Cytosolic non-specific dipeptidase OS=Homo sapiens (Human) OX=9606 GN=CNDP2 PE=1 SV=2	52.878	201.72	43.6	14590000000	54	DVGAQILLHSHK;DVGAQILLHSHKK;EGGSIPVTLTFQEATGK;GNILIPGINEAVAAVTEEEHK;KDILMHR;MLAAYLYEVSQLKD;MMEVAAADVK;NVMLLPVGSADDGAHSQNEK;PWVSDFSHPHYLAGR;QKLPDGSEIPLPPILLGR;QLGGSVELVDIGK;RMMEVAAADVK;TGQEIPVNVR;TVFGVEPDLTR;VYMGHGGKPWVSDFSHPHYLAGR;WVAIQSVSAWPEK;WVAIQSVSAWPEKR;YIDENQDR;YNYIEGTK
sp|Q96KQ4|ASPP1_HUMAN Apoptosis-stimulating of p53 protein 1 OS=Homo sapiens (Human) OX=9606 GN=PPP1R13B PE=1 SV=3	119.56	2.0019	1.5	28098000	3	FSAMFQEK;NLLGLYPR
sp|Q96KW9|SPAC7_HUMAN Sperm acrosome-associated protein 7 OS=Homo sapiens (Human) OX=9606 GN=SPACA7 PE=1 SV=2	21.465	23.612	18.5	171590000	2	ISNDEANANANLHGDPSENYR;TVIPGSPTEIPFSSK
sp|Q96KX0|LYZL4_HUMAN Lysozyme-like protein 4 OS=Homo sapiens (Human) OX=9606 GN=LYZL4 PE=2 SV=1	16.433	39.509	39	693450000	8	CHMSCSALLNPNLEK;EGMGAWPTWSR;FNPMAIYENTR;GSDWCGDHGR;YCQYSDTLAR
sp|Q96KX2|CAZA3_HUMAN F-actin-capping protein subunit alpha-3 OS=Homo sapiens (Human) OX=9606 GN=CAPZA3 PE=1 SV=2	35.024	63.046	34.1	1282700000	13	DIQSHGIIQNEAEYLR;FFDHQSK;GNCNMLR;LVEEQENK;LYVNDHYPK;TLIDWHR;TLSVLSR;VVLLCALK;YDLLQNQLK;YSVPLCIDGNPVLLSHHNVMGDYR
sp|Q96L03|SPT17_HUMAN Spermatogenesis-associated protein 17 OS=Homo sapiens (Human) OX=9606 GN=SPATA17 PE=2 SV=1	43.499	6.3841	10.5	36246000	5	DITEVLEQR;NSVVDPFR;SSTVGNQYYFR;VVSETNDAIR
sp|Q96L15|NAR5_HUMAN Ecto-ADP-ribosyltransferase 5 OS=Homo sapiens (Human) OX=9606 GN=ART5 PE=2 SV=4	32.053	2.439	3.8	14764000	1	LGQFASSSLDK
sp|Q96L21|RL10L_HUMAN 60S ribosomal protein L10-like OS=Homo sapiens (Human) OX=9606 GN=RPL10L PE=1 SV=3	24.519	7.6177	21	16953000	2	FNADEFEDMVAK;GAFGKPQGTVAR;LQNEEHVIEALR;MLSCAGADR
sp|Q96L92|SNX27_HUMAN Sorting nexin-27 OS=Homo sapiens (Human) OX=9606 GN=SNX27 PE=1 SV=2	61.264	24.976	19.2	260770000	12	EFAILHQNLK;EFANFTFPR;GLEEYLEK;GQVSEGGQLR;ILEVNHVNVEGATHK;KLAPNEFPHK;LAPNEFPHK;NSTTDQVYQAIAAK;SESGYGFNVR;TCEGYNEIIFPHCACDSR
sp|Q96L93|KI16B_HUMAN Kinesin-like protein KIF16B OS=Homo sapiens (Human) OX=9606 GN=KIF16B PE=1 SV=2	152.01	1.912	1	0	1	EVQEEQEILECLK
sp|Q96LB3|IFT74_HUMAN Intraflagellar transport protein 74 homolog OS=Homo sapiens (Human) OX=9606 GN=IFT74 PE=1 SV=1	69.239	61.843	30.8	297700000	18	AETLAVEIK;ELQGQLADYNMLVDK;ESLEAEIAHSQVK;GIEMYNQENSVYLSYEK;IEQISSITNQELK;ISELTTEVNK;KESLEAEIAHSQVK;LQLDLQK;MMQDDLNFK;QEAVLLHEK;QIKDDNQEIASMER;QLDMDLEEHQGEMNQK;SIGSPMEER;SQSTAQNLTSDIQR;TIVDALHSTSGN;TQLQENETHSQLTNLER
sp|Q96LD4|TRI47_HUMAN E3 ubiquitin-protein ligase TRIM47 OS=Homo sapiens (Human) OX=9606 GN=TRIM47 PE=1 SV=2	69.531	2.9506	4.4	23222000	4	FTHCEQVLGEGALDR;VLCPINYPLSPTR
sp|Q96LD8|SENP8_HUMAN Sentrin-specific protease 8 OS=Homo sapiens (Human) OX=9606 GN=SENP8 PE=1 SV=1	24.107	1.5969	5.2	14808000	2	NSFFHYDSHSR
sp|Q96LI6|HSFY1_HUMAN Heat shock transcription factor, Y-linked OS=Homo sapiens (Human) OX=9606 GN=HSFY2 PE=1 SV=1	45.106	11.778	14.5	40461000	7	AGANMENHNSALAAEASEESLFSASK;AHVSSETQDVSPK;IFQTDAIK;QIIANSSVPIR
sp|Q96LJ7|DHRS1_HUMAN Dehydrogenase/reductase SDR family member 1 OS=Homo sapiens (Human) OX=9606 GN=DHRS1 PE=1 SV=1	33.909	13.169	20.1	118080000	8	GHYFCSVYGAR;GIALQLCK;SLFEQVDR;VLPSCDLAR;VVAQEAQSLGGQCVPVVCDSSQESEVR
sp|Q96LK8|SPT32_HUMAN Spermatogenesis-associated protein 32 OS=Homo sapiens (Human) OX=9606 GN=SPATA32 PE=1 SV=3	42.325	86.813	24.2	251100000	13	AINMQLNNGSAGQPIR;APPQEALEPSTEPLLTTVEEREPENHAETLPEKPR;GSVEVAEMR;HLFWANK;LIQASEHSLQR;NFAQSYFDFSKPGIK
sp|Q96LM5|CD045_HUMAN Uncharacterized protein C4orf45 OS=Homo sapiens (Human) OX=9606 GN=C4orf45 PE=2 SV=3	21.723	14.445	25.3	76437000	3	ASVSYQKPTSTTVGK;IHQHTSYVGEQHLALEK;YEELSQASLDSITHR
sp|Q96LM6|TEX37_HUMAN Testis-expressed sequence 37 protein OS=Homo sapiens (Human) OX=9606 GN=TEX37 PE=1 SV=1	20.614	16.203	38.3	252280000	7	DKEFYRPIPNPNPK;DLGLPGFFPSQEHEATREDER;EFYRPIPNPNPK;GYLLLPGCPCLHCHIVK;LTDGYPAFK;VTPQEQAK
sp|Q96LP2|FA81B_HUMAN Protein FAM81B OS=Homo sapiens (Human) OX=9606 GN=FAM81B PE=1 SV=4	52.022	54.919	30.1	363950000	17	DHLGHINECLK;DQAATGTNFAVHEINIK;HEMNLLEFK;HLQGVGDLR;IETASSEQTSNLK;IKEDISACLQGTHGFR;KLLESHIQTITSIVK;LLESHIQTITSIVK;NSTDLVEYVDK;SHAFLPIIPNTQR;SIHDSLSSLQQIQK;WTENQFLK
sp|Q96LR2|LURA1_HUMAN Leucine rich adaptor protein 1 OS=Homo sapiens (Human) OX=9606 GN=LURAP1 PE=1 SV=1	25.806	4.2043	16.3	23779000	2	GECELGTSGALLLPGASSTGHDLGDK;MEGTVESQTPDLR
sp|Q96LT7|CI072_HUMAN Guanine nucleotide exchange C9orf72 OS=Homo sapiens (Human) OX=9606 GN=C9orf72 PE=1 SV=2	54.327	5.5447	4.2	11657000	2	QVMYAPYPTTHIDVDVNTVK
sp|Q96LU5|IMP1L_HUMAN Mitochondrial inner membrane protease subunit 1 OS=Homo sapiens (Human) OX=9606 GN=IMMP1L PE=2 SV=1	18.504	17.673	21.1	73604000	2	ILTTSPSDFFK;SHSYVPMGHVWLEGDNLQNSTDSR
sp|Q96M27|PRRC1_HUMAN Protein PRRC1 OS=Homo sapiens (Human) OX=9606 GN=PRRC1 PE=1 SV=1	46.701	3.6271	5.6	35695000	1	SGGELDIVVTSNK;TDWHMAFTGMSR
sp|Q96M29|TEKT5_HUMAN Tektin-5 OS=Homo sapiens (Human) OX=9606 GN=TEKT5 PE=1 SV=1	56.294	229.73	43.3	5656500000	43	ANTLCIDK;ANTLCIDKEK;CCQEQMR;CRLEHELAIK;DAQHVLER;DQLTHQMQEGTCR;FSNDNIK;IDGTISVPETWAK;IGIDLVHDNVEK;ISEVTDVK;LEHELAIK;LLQDKDQLTHQMQEGTCR;LLTENQNLETVK;LLTENQNLETVKR;LQTQLAK;LRETQDTLQLLVMTK;LSDIGFWK;LTDDSMR;NTSDCISFFHGMEK;QFTDTNLAFNAR;RIGIDLVHDNVEK;SELSYELDR;SSAQCIDEK;TFPCTPR;YSPHDWDQSNQLQVR
sp|Q96M32|KAD7_HUMAN Adenylate kinase 7 OS=Homo sapiens (Human) OX=9606 GN=AK7 PE=1 SV=3	82.657	72.758	23.1	831970000	20	AEEEETAALTEK;ALDPEDSEVPFTEEDYR;ALDPEDSEVPFTEEDYRR;DVISEAIAK;EAAEEAEREHQEAVEMAEK;EHQEAVEMAEK;ELLEAQSIPLR;ESMEQNAGQLDDQYIIR;ICILGPPAVGK;LHHIQLK;MEALFVK;NQGYILDGFPK;NYGLTDEEKAEEER;SHPNFLDHINAEK;VINLPESIVAGTHYSQDR
sp|Q96M53|TBATA_HUMAN Protein TBATA OS=Homo sapiens (Human) OX=9606 GN=TBATA PE=2 SV=3	39.46	1.6656	3.4	5744200	1	ELVIPGIVDFER
sp|Q96M63|CC114_HUMAN Coiled-coil domain-containing protein 114 OS=Homo sapiens (Human) OX=9606 GN=CCDC114 PE=1 SV=3	75.045	34.336	20.4	305540000	17	AEKEEAQSEMEAQVLQR;AQVQAEIEELQEQTR;ASKDDQHLLQEQQQK;EEAQSEMEAQVLQR;EELLSQVEK;EMQEALVSAR;ILENQLDR;LSQLMGESDPDLLVQK;LVELQEQAEAQR;LVLCYEDALNK;QILHLEQLHHFLK;VTCHFDNQLVR
sp|Q96M69|LRGUK_HUMAN Leucine-rich repeat and guanylate kinase domain-containing protein OS=Homo sapiens (Human) OX=9606 GN=LRGUK PE=2 SV=1	93.617	8.0508	7.4	35416000	6	AEIEFAVSR;DGLASCIHMEIEGVR;EYLGLTEEPAK;IRPDHTLLFQR;YISSNMGDFLHSTDR
sp|Q96M83|CCDC7_HUMAN Coiled-coil domain-containing protein 7 OS=Homo sapiens (Human) OX=9606 GN=CCDC7 PE=2 SV=3	157.45	26.223	9	134100000	12	AVNDQVLLDAEYK;DQTLLQAEPPKPDK;HQLNYFLNQEK;IEEFLEAHSTDEFK;IEEFLEAHSTDEFKDVSATEPQTAHSMTNR;KGLHNLPLSPELK;LVLENELQK;MVVSTLEETYGHCDQNGEEPFVK;VFENQANMLER
sp|Q96M86|DNHD1_HUMAN Dynein heavy chain domain-containing protein 1 OS=Homo sapiens (Human) OX=9606 GN=DNHD1 PE=2 SV=2	533.64	2.1789	0.4	4194700	1	VVADLESEQLLDQPESR
sp|Q96M91|CFA53_HUMAN Cilia- and flagella-associated protein 53 OS=Homo sapiens (Human) OX=9606 GN=CFAP53 PE=1 SV=2	61.834	46.149	24.3	349330000	16	ALQDLQEEADKKK;EFEAGVAANK;ELNCEEKENFAR;GQGAEHHLER;HENEQDMLKK;HINESLK;HNAILASIK;KLQVQEK;LVEEQMFSK;LVESNNAQIK;VELLSIHQK;VQEVLSTHQVLPQNIHPMR
sp|Q96M93|ADAD1_HUMAN Adenosine deaminase domain-containing protein 1 OS=Homo sapiens (Human) OX=9606 GN=ADAD1 PE=2 SV=1	64.411	25.905	7.8	34885000	2	AGQHEVVAIGTGEYNYSQDIKPDGR;FNQLISNR;VLHDTHAVVTAR
sp|Q96M95|CCD42_HUMAN Coiled-coil domain-containing protein 42 OS=Homo sapiens (Human) OX=9606 GN=CCDC42 PE=1 SV=2	38.019	66.661	20.9	84707000	8	DDEILQQNNELAR;ETEIMHQTMVQK;HDLMQSAQEGQEK;LLQMLQK;VVENSEFEEIHEVIAR;YMEEKDDEILQQNNELAR
sp|Q96M96|FGD4_HUMAN FYVE, RhoGEF and PH domain-containing protein 4 OS=Homo sapiens (Human) OX=9606 GN=FGD4 PE=1 SV=2	86.625	20.359	15.1	68172000	7	DCYQIISGFTDSEEK;DNDIHSEVSTAELGK;IFSNISSINAFHSK;IVETQNEEYPHTFQVSGK;MQEWETTPR;SLEIISTAASHSNSAIR;VILLAVTGETPGGPNEHPATLDDHPEPK
sp|Q96M98|PACRG_HUMAN Parkin coregulated gene protein OS=Homo sapiens (Human) OX=9606 GN=PACRG PE=1 SV=2	33.341	53.386	35.8	2349200000	23	ALVPYYR;ERPTKPTAFR;ETLSLNK;GDFPIALEHDSK;GPPAAGAFK;LLAQQPLPVHQPHSLVSEGFTVK;QGIHDMLEHGGNK;VLQHLVVSAEMVGK;YGGENAFINIK
sp|Q96MA6|KAD8_HUMAN Adenylate kinase 8 OS=Homo sapiens (Human) OX=9606 GN=AK8 PE=1 SV=1	54.925	34.432	30.9	787650000	20	DLDQAHLLNR;EMAVPDSLLMK;GWVLHGVPR;HVIVLSAPDTVLIER;IQTLGITPR;IVILGPPASGK;LDQQDCIQK;LVNVCCGQLLK;MDATIAPHR;RIDPVTGER;SLQAALLAQK;TNAPFTPR;VLLLGPVGSGK;YHLMYKPPPTMEIQAR
sp|Q96MC2|DRC1_HUMAN Dynein regulatory complex protein 1 OS=Homo sapiens (Human) OX=9606 GN=DRC1 PE=2 SV=2	87.133	34.397	21.2	343040000	24	AIYQLNQEK;EELYNIEK;HFALIDDEK;IKLEQDVQILEQQLQQR;INSELQVPPTQVLR;IWDCEEYNMIK;KRDEESTVIK;KWEQALQAHNAK;LEYNLQVLK;LHDILNNLR;LISELQQELK;QFQEENQSLTSDYKR;RVEEEEIKR;TFREELYNIEK;TSQDKFDEITSK;WEQALQAHNAK
sp|Q96ME1|FXL18_HUMAN F-box/LRR-repeat protein 18 OS=Homo sapiens (Human) OX=9606 GN=FBXL18 PE=1 SV=2	88.34	2.9082	2.5	21371000	2	LAPGYINQEVVR;SLQQSLLR
sp|Q96MG8|PCMD1_HUMAN Protein-L-isoaspartate O-methyltransferase domain-containing protein 1 OS=Homo sapiens (Human) OX=9606 GN=PCMTD1 PE=1 SV=2	40.675	4.4781	7.8	34738000	3	IYCGAGVQK;NFINDEMQAK;TGQNTWESK
sp|Q96MR6|CFA57_HUMAN Cilia- and flagella-associated protein 57 OS=Homo sapiens (Human) OX=9606 GN=CFAP57 PE=2 SV=3	144.96	220.23	29	1.5208e+09	52	EFNEYQAHAGPITK;EIADSLILR;EKQDVYHHEHIEDLLDK;ELQDMECCNNQK;EQIQEMEAELENFHK;EREVGFAEEVLVTK;EVGFAEEVLVTK;FIQEMESLK;FISMAFSPDSK;FKTDLHNCVAYIQEPR;GFACSAGPGR;IIFAVGSDHTLK;IMQENVSLIK;IVVGTDTGK;KVLNNFDFQVQK;LFLFESGDQR;LISGGTDGAVYEWNLSTGK;LKDMNYSEK;LLLEYEK;LNEQEETGR;LRDQIQEQEQVTGFHTLAGVR;MENEYQLR;MMFVGTSVGTIR;QDVYHHEHIEDLLDK;QIEEDEDREIQDIK;SCSYNCVTVSPDAK;SIVWNADDSK;SQVYDLEAALK;TNDIETLKGEQMK;TTLLEEAQEDVR;VLNNFDFQVQK;VRPQEVSETEPSR;YLAISETVQEK
sp|Q96MT7|CFA44_HUMAN Cilia- and flagella-associated protein 44 OS=Homo sapiens (Human) OX=9606 GN=CFAP44 PE=1 SV=2	213.86	74.757	17.7	607620000	33	AEPTDVELEIMK;AFSQEVFK;ALYAGFQAAIGENNK;DGEILATGSK;EEQPILR;EEVTELIQLQAER;FGIETEPIPEDIEDPK;HELGLMK;HVYMQQYLVNR;ILDADIQLK;ILELYDPK;KEEELGHLDSLVHGNK;KEEELGHLDSLVHGNKR;KLYQMNDLCIEK;LNTLQNQQGNAFQGPR;NIQSTLHISK;QEEDDHDVVSYEIK;QENILQER;QGGTALVWVPR;RLDIEEALVEEK;SEFCNLLEMNEK;SIANSFDDR;SSSGEGIGVIGVHPHK;TDFDVDSQIR;TLSEIIVENQIEK;VNSLDKEEQYMQWK;VTFNPDKEEQLTTSGSGHIK;YLADTEDNPIQTITFNINK
sp|Q96MW1|CCD43_HUMAN Coiled-coil domain-containing protein 43 OS=Homo sapiens (Human) OX=9606 GN=CCDC43 PE=1 SV=2	25.248	3.9248	11.6	65354000	3	VKKEDEVQAIATLIEK;WSETQNVVTK
sp|Q96MW5|COG8_HUMAN Conserved oligomeric Golgi complex subunit 8 OS=Homo sapiens (Human) OX=9606 GN=COG8 PE=1 SV=2	68.423	9.3744	9.2	87421000	7	AQLLQQTR;GQLAPVFQR;LFGDVEASLGR;MDVFTEAELR;MNSLTLNR;TNIQLPACLR
sp|Q96MX6|WDR92_HUMAN WD repeat-containing protein 92 OS=Homo sapiens (Human) OX=9606 GN=WDR92 PE=1 SV=1	39.74	21.655	18.2	56409000	6	CGTFGATSLQQR;GFNYTVFDCK;GLCVCSSFDQTVR;GTGVIQLYEIQHGDLK;SAFEKPQIIAHIQK
sp|Q96N03|VTM2L_HUMAN V-set and transmembrane domain-containing protein 2-like protein OS=Homo sapiens (Human) OX=9606 GN=VSTM2L PE=1 SV=1	22.349	3.5137	11.8	44817000	2	TGEDVEMACSFR;VKPTDEGTYECR
sp|Q96N06|SPT33_HUMAN Spermatogenesis-associated protein 33 OS=Homo sapiens (Human) OX=9606 GN=SPATA33 PE=2 SV=1	15.461	31.442	63.3	145880000	9	ASNETLVSCSSSGSDQQR;ESEKPVDSLHPGAGTAK;HPPPAASLEEKPDVK;HRNPSTADAYNSHLKE;TIREPEDWGPYR;VVVPQIIITR
sp|Q96N23|CFA54_HUMAN Cilia- and flagella-associated protein 54 OS=Homo sapiens (Human) OX=9606 GN=CFAP54 PE=2 SV=3	351.97	22.164	5.5	105010000	17	ALATTEEEKHEFR;EFGPSLTNVTNSHSPPGFK;EGQSTQIYLK;IEAEQNALYSYQK;INSSTIEATSNCTDLLK;LKDEITLSMLK;LNNNHLPNSGEAIPADGK;LQLAAVALQR;LSEILESLGSPGR;NMCNYQLVCDSDENLK;SMLLMEAEDR;YLQQFNTNFDENKVDVTQFK
sp|Q96N66|MBOA7_HUMAN Lysophospholipid acyltransferase 7 OS=Homo sapiens (Human) OX=9606 GN=MBOAT7 PE=1 SV=2	52.764	48.272	8.7	296500000	11	AGGGPTLQCPPPSSPEK;EDAFYAR;EDAFYARPLPAR;NIDCYSTDFCVR
sp|Q96N67|DOCK7_HUMAN Dedicator of cytokinesis protein 7 OS=Homo sapiens (Human) OX=9606 GN=DOCK7 PE=1 SV=4	242.56	51.808	10.8	440880000	26	AHGELHEQFK;ESILGGVLK;FGDLDEQEFVYKEPAITK;FGEDVVEVIK;GYQTSPDLR;IMENNLENELK;LEEAILGSIGAR;LEGFYGER;LTWLQNMAGK;NLEGNHDQHGR;PGSFLLTSTSGR;QHTTFSAESSR;QNFEIGNNFAR;SMVHHLYFNDK;SQADQFCQR;TILTTSHAFPYIK;TQELAFATHQDPADPK;TTSGDDACNLTSFR;VINMVHNLLSSHDSDPR;VLIPIHEANR
sp|Q96ND0|F210A_HUMAN Protein FAM210A OS=Homo sapiens (Human) OX=9606 GN=FAM210A PE=1 SV=2	30.776	2.29	7	10104000	2	SHGYMSTPPPVK;SISLYQR
sp|Q96NG3|TTC25_HUMAN Tetratricopeptide repeat protein 25 OS=Homo sapiens (Human) OX=9606 GN=TTC25 PE=1 SV=2	76.654	53.559	19.6	842420000	21	ALDNIGR;AQQKPQPMK;DAEASLQSDPAFCK;DFESAVNNFEK;FQQAIDTWEEK;HLLHPTK;HLLHPTKGEPK;LRDFESAVNNFEK;LVHNNEAQQAIISALDDANK;LYLCGEFSK;SDPEGETLR;STFPSYMAEGER;TNYVENLK;TWLFHEIGR
sp|Q96NL8|CH037_HUMAN Protein C8orf37 OS=Homo sapiens (Human) OX=9606 GN=C8orf37 PE=1 SV=1	23.38	5.1554	7.2	14520000	2	TIEEVTDLQTDHQLR
sp|Q96NT1|NP1L5_HUMAN Nucleosome assembly protein 1-like 5 OS=Homo sapiens (Human) OX=9606 GN=NAP1L5 PE=1 SV=1	19.593	3.5922	11.5	31661000	2	FDKEFQALEK;YNDIYKPLLAK
sp|Q96NT3|GUCD1_HUMAN Protein GUCD1 OS=Homo sapiens (Human) OX=9606 GN=GUCD1 PE=1 SV=2	27.207	1.7752	7.9	13452000	2	FCTQTLGVDK;VNQLFAQAK
sp|Q96NT5|PCFT_HUMAN Proton-coupled folate transporter OS=Homo sapiens (Human) OX=9606 GN=SLC46A1 PE=1 SV=1	49.77	10.432	8.5	109580000	7	ADPHLEFQQFPQSP;MEGSASPPEKPR;SIVQLYVAPAPEK
sp|Q96NW4|ANR27_HUMAN Ankyrin repeat domain-containing protein 27 OS=Homo sapiens (Human) OX=9606 GN=ANKRD27 PE=1 SV=2	116.98	8.647	5.4	60081000	4	ESSEEPLAPSDPFSLK;GNTALHEAVIEK;LLSQEDHDKDTVQK;YVGTMEASEDAAFNK
sp|Q96NY7|CLIC6_HUMAN Chloride intracellular channel protein 6 OS=Homo sapiens (Human) OX=9606 GN=CLIC6 PE=2 SV=3	73.011	36.87	17.2	272730000	11	AGYDGESIGNCPFSQR;ALGQEHDITLFVK;DEFTNTCPADQEIEHAYSDVAK;GAAEPEAQLSNHLAEEGPAEGSGEAAR;LGTQHPESNSAGNDVFAK;RKPADLQNLAPGTNPPFMTFDGEVK
sp|Q96P26|5NT1B_HUMAN Cytosolic 5-nucleotidase 1B OS=Homo sapiens (Human) OX=9606 GN=NT5C1B PE=2 SV=2	68.803	125.69	34.9	1.847e+09	33	ALQYVNAR;AVNPNHSLR;AYLTNLYIAADSEK;DMAYCDTQLR;EDEDDYEAAYWASMR;FCLTGGK;FCLTGGKDPIGYLK;FFQYDTLCESK;FFQYDTLCESKPLAQGPLK;GFLEDLGR;GIYPASTQLDR;IRPHIFFDDHMFHIEGAQR;KIYEQEGLEK;LGSIAAYGFNK;LINSVNHYGLLIDR;MQENPEAWAQGIVR;NSLSEQQQQQREDEDDYEAAYWASMR;PLAQGPLK;TYLVTAR;VQEAIQEGIASATMFDGAK
sp|Q96P47|AGAP3_HUMAN Arf-GAP with GTPase, ANK repeat and PH domain-containing protein 3 OS=Homo sapiens (Human) OX=9606 GN=AGAP3 PE=1 SV=2	95.043	42.79	8.5	130780000	7	GLTPLAYAR;IEDLALQNQIR;LGNQNAALAVQAVR;LLVMLLAHGSKEEVNETYGDGDGR;YLTGTYVQEESPEGGR
sp|Q96P48|ARAP1_HUMAN Arf-GAP with Rho-GAP domain, ANK repeat and PH domain-containing protein 1 OS=Homo sapiens (Human) OX=9606 GN=ARAP1 PE=1 SV=3	162.19	8.5357	5	63678000	9	EGEQHVDDVSSALKR;IWAAAPNR;LYVAVVGDK;SFDLTTPYR;TLYIQGER;YFILNSSCLR;YHPLFGNQEELDK
sp|Q96P53|WDFY2_HUMAN WD repeat and FYVE domain-containing protein 2 OS=Homo sapiens (Human) OX=9606 GN=WDFY2 PE=1 SV=2	45.154	2.8515	9.8	15482000	3	HVFIGDHSGQVTILK;KGTAIELQGHNDR;VQALSYAQHTR
sp|Q96P56|CTSR2_HUMAN Cation channel sperm-associated protein 2 OS=Homo sapiens (Human) OX=9606 GN=CATSPER2 PE=1 SV=2	62.041	4.969	5.7	29501000	4	AAYQQEEQMQLPR;IEQISHAQR;LQYNLEER
sp|Q96P70|IPO9_HUMAN Importin-9 OS=Homo sapiens (Human) OX=9606 GN=IPO9 PE=1 SV=3	115.96	76.521	17.3	1215100000	26	AAAAAAGAASGLPGPVAQGLK;AIWGYCDQLK;ALWAASR;ELGENLDQILR;ELSQIEACQGPMQMR;FRPPETTER;GEEIYSMDEGIR;HLQEAEQTK;IHEACMLALGSVK;LLQHGINADDKR;LVSTLISK;NSGTEHWWK;QHLFYGQYEGK;QYVETHWCAQSEK;TSEFTAAFVGR;VKGEEIYSMDEGIR;VLTEFTR
sp|Q96PC5|MIA2_HUMAN Melanoma inhibitory activity protein 2 OS=Homo sapiens (Human) OX=9606 GN=MIA2 PE=1 SV=4	159.83	39.79	7	136870000	10	DALNENSQLQESQK;EATEAQSLEATCEK;EYEGYEVESSLK;HSEQDELMADISK;IQSLEDESK;TKEELTEHIK;VHAEQVLNDKESHIK;VMTELYQENEMK
sp|Q96PE7|MCEE_HUMAN Methylmalonyl-CoA epimerase, mitochondrial OS=Homo sapiens (Human) OX=9606 GN=MCEE PE=1 SV=1	18.749	2.5912	7.4	6698300	1	LNHVAIAVPDLEK
sp|Q96PF2|TSSK2_HUMAN Testis-specific serine/threonine-protein kinase 2 OS=Homo sapiens (Human) OX=9606 GN=TSSK2 PE=1 SV=2	40.939	35.022	29.1	715290000	17	AKDHHISGAEVGK;ATSSASFK;CENLLLDK;CENLLLDKDFNIK;CQGALHEDVAR;CQGALHEDVARKMFR;DHHISGAEVGK;LLVVPENENR;MDDATVLR;MLQPDVSQR;NLTCECK;TYEIFETSDGR;YCHDLDIVHR
sp|Q96PH6|DB118_HUMAN Beta-defensin 118 OS=Homo sapiens (Human) OX=9606 GN=DEFB118 PE=2 SV=1	13.613	14.861	17.1	1442600000	2	ACCIPSNEDHR;DGEAVKDTCK
sp|Q96PK6|RBM14_HUMAN RNA-binding protein 14 OS=Homo sapiens (Human) OX=9606 GN=RBM14 PE=1 SV=2	69.491	9.9151	5.8	46693000	2	AIEALHGHELRPGR;DYAFVHMEK;IFVGNVSAACTSQELR
sp|Q96PM5|ZN363_HUMAN RING finger and CHY zinc finger domain-containing protein 1 OS=Homo sapiens (Human) OX=9606 GN=RCHY1 PE=1 SV=1	30.11	4.7212	10	16412000	3	ICESYNTAQAGGR;LCHDNNEDHQLDR
sp|Q96PU5|NED4L_HUMAN E3 ubiquitin-protein ligase NEDD4-like OS=Homo sapiens (Human) OX=9606 GN=NEDD4L PE=1 SV=2	111.93	181.21	37.6	2258900000	52	AHTCFNR;ATGLGEPVYGLSEDEGESR;AVLLMDAEK;AVLLMDAEKR;DFLLRPR;DIFGASDPYVK;ELALVQTK;GLDYGGVAR;ITQWEDPR;KDIFGASDPYVK;LKKPADIPNR;LLMAVENAQGFEGVD;LLQFVTGTSR;LQNPAITGPAVPYSR;LWIEFESEK;NNIFEESYR;PFFIDHNTK;PIMQLAEDGASGSATNSNNHLIEPQIR;PSLMDVSSESDNNIR;QINQEAAHR;QITLNDMESVDSEYYNSLK;SCSVTDAVAEQGHLPPPSAPAGR;SLSSPTVTLSAPLEGAK;SSTVTGGEEPTPSVAYVHTTPGLPSGWEER;TFYIDHNSK;TSPQELSEELSR;TTQWHRPSLMDVSSESDNNIR;TTTWEDPR;TYYVNHNNR;VVSGIDLAK;WNEEFYFR
sp|Q96PU9|ODF3A_HUMAN Outer dense fiber protein 3 OS=Homo sapiens (Human) OX=9606 GN=ODF3 PE=2 SV=1	27.71	28.745	47.6	838640000	18	DLGPAYSILGR;GAPMLLAENCSPGPR;HSDYMTPLLVDVE;LGGFSDDLHK;PCAPVVTFGIK;TEEVWMGTWRPHRPR;TLKPGPGAHSPEK;TMLTPGPGDYFPEK;VTLTKPCAPVVTFGIK;YVFDSAPSHSISAR
sp|Q96PY6|NEK1_HUMAN Serine/threonine-protein kinase Nek1 OS=Homo sapiens (Human) OX=9606 GN=NEK1 PE=1 SV=2	142.83	45.252	13.3	211860000	16	AIHEDEDENIEICSK;DGTVQLGDFGIAR;DRPSVNSILEK;EVAVLANMK;HTVGEVIK;ILHLVMADGAYQEDNDE;IVQNILGNEHQHLYAK;LHLEQEMGFEK;QDNLEIDEIEDENIK;QVEEFLQR;TCIGTPYYLSPEICENKPYNNK;TLMDVPTVGDVR;VLNSTVELAR
sp|Q96Q05|TPPC9_HUMAN Trafficking protein particle complex subunit 9 OS=Homo sapiens (Human) OX=9606 GN=TRAPPC9 PE=1 SV=2	128.53	16.427	10.8	133320000	14	DVAQSLENYTSK;DWPQTFEK;FNFESFPESPGEK;GWAAVQMR;LLHELVYASR;LQISTSLPR;RFQGSTLPAEAANR;SSEALILHAGECQR;TLEAVLNFK;TSGSTVEVIPALPR;YSGGPGHTEGYYR
sp|Q96Q07|BTBD9_HUMAN BTB/POZ domain-containing protein 9 OS=Homo sapiens (Human) OX=9606 GN=BTBD9 PE=1 SV=2	69.187	4.2804	6.9	25727000	3	GMLIPEENIATMK;SALLDGDTQNYDLDHGFSR;VIDHSQYLCR
sp|Q96Q11|TRNT1_HUMAN CCA tRNA nucleotidyltransferase 1, mitochondrial OS=Homo sapiens (Human) OX=9606 GN=TRNT1 PE=1 SV=2	50.127	39.922	13.1	174110000	9	IQEDYLR;IVDKPGDHDPETLEAIAENAK;LHEENFEITTLR;NVDGFSPK;YQGEHCLLK
sp|Q96Q15|SMG1_HUMAN Serine/threonine-protein kinase SMG1 OS=Homo sapiens (Human) OX=9606 GN=SMG1 PE=1 SV=3	410.5	27.807	3.5	90525000	12	AQHQQNFTGLSTLSK;GLEDLHLDER;LLHAQYGELIQPR;LNAGQIPLDEDDPR;NAAMGLEEETHAHYIDVAR;NHVFNVDNAK;NSCFSEDQMAKPIK;SITAAPAETPHEK;STQVNFFDDDNHR;VQNNNTLR
sp|Q96QE4|LR37B_HUMAN Leucine-rich repeat-containing protein 37B OS=Homo sapiens (Human) OX=9606 GN=LRRC37B PE=2 SV=3	105.57	294.71	32.4	7.0771e+09	50	AAGHQADEILVPLDSK;ALNVEWDTDQQK;ASTSTNICELCTCGDETLSCVGLSPK;AYSWTEK;DQNQALVQLPR;FMSHVIR;LESSQDSLVQSETAPEEQK;LHCNTACLTNSIHCPEEASVGNPEGAFMK;LILPSHMACCLCQFK;LLSEQQEAK;MECSETHVQGSCAK;NILTMTVELEK;NSIEAVCK;SLIPNEDVR;SLTEVTGPPTK;TNYINENMEQNEQK;TRAPHPDQVQTLHR;TTDPPPEHPEVTLPPSDK;VNADEPPGPPEQVGLSQFHLEPK;WVQTTDLDR;YKDNPSISGA;YLDMGTTHITLTTLK
sp|Q96QF0|RAB3I_HUMAN Rab-3A-interacting protein OS=Homo sapiens (Human) OX=9606 GN=RAB3IP PE=1 SV=1	53.021	18.891	14.5	102070000	9	EADLSLYNEFR;KCALTGQSK;STSSAMSGSHQDLSVIQPIVK;TLVLSSSPTSPTQEPLPGGK;YIQQGLVK
sp|Q96QG7|MTMR9_HUMAN Myotubularin-related protein 9 OS=Homo sapiens (Human) OX=9606 GN=MTMR9 PE=1 SV=1	63.461	16.679	17.5	282240000	11	EILTTACLAAQCIDR;EWLQAGHPFQQR;GGGFEQEAHYPQWR;LINATLR;LVEACNDQTHNMDR;QLAELETEDGMQESP;SLNVAQQTR;YHILQESLIK
sp|Q96QH8|LYZL5_HUMAN Sperm acrosome-associated protein 5 OS=Homo sapiens (Human) OX=9606 GN=SPACA5B PE=2 SV=1	17.896	10.658	25.2	993300000	9	GCDMHVK;HILDDIR;LHCSGHDLSEWLK;NLCHMDCHDLLNR
sp|Q96QK1|VPS35_HUMAN Vacuolar protein sorting-associated protein 35 OS=Homo sapiens (Human) OX=9606 GN=VPS35 PE=1 SV=2	91.706	245.56	30.7	6.137e+09	54	ACAELHQNVNVK;AELAELPLR;CFSEENHEPLR;DLVEMCR;EDGPGIPADIK;EDLPNLESSEETEQINK;GVQHPLR;HFGAGGNQR;HFHNTLEHLR;HFHPLFEYFDYESR;ILVGTNLVR;IREDLPNLESSEETEQINK;LLDEAIQAVK;LNLEHIATSSAVSK;LSQLEGVNVER;NTDKNGEELHGGK;NTDKNGEELHGGKR;NYLLQCTR;PTTQQSPQDEQEK;SEDPDQQYLILNTAR;TQCALAASK;TSMLSPK;VDDKWEK;VLETTVEIFNK;VQSFQMK
sp|Q96QK8|SIM14_HUMAN Small integral membrane protein 14 OS=Homo sapiens (Human) OX=9606 GN=SMIM14 PE=1 SV=1	10.71	4.1269	42.4	27450000	2	AEGGFDPCECVCSHEHAMR;GSSLPGKPTSPHNGQDPPAPPVD
sp|Q96QR8|PURB_HUMAN Transcriptional activator protein Pur-beta OS=Homo sapiens (Human) OX=9606 GN=PURB PE=1 SV=3	33.24	9.3825	16.7	158360000	7	FFFDVGCNK;FGGAFCR;GGGEQETQELASK;GGGGGPCGFQPASR;VSEVKPSYR
sp|Q96QU8|XPO6_HUMAN Exportin-6 OS=Homo sapiens (Human) OX=9606 GN=XPO6 PE=1 SV=1	128.88	2.0153	1	4270000	1	DLPSFTQNVHR
sp|Q96R05|RET7_HUMAN Retinoid-binding protein 7 OS=Homo sapiens (Human) OX=9606 GN=RBP7 PE=1 SV=1	15.536	10.624	29.9	89675000	5	LHLEMFCEGQVCK;SLVIWDNDR;VIEQNGDSFTIHTNSSLR
sp|Q96RF0|SNX18_HUMAN Sorting nexin-18 OS=Homo sapiens (Human) OX=9606 GN=SNX18 PE=1 SV=2	68.894	6.4863	7.3	50419000	5	FEEDFISK;HFDWLYAR;KMDDSALQLNHTANEFAR;LVPTHTQVPVHR;MDDSALQLNHTANEFAR
sp|Q96RG2|PASK_HUMAN PAS domain-containing serine/threonine-protein kinase OS=Homo sapiens (Human) OX=9606 GN=PASK PE=1 SV=3	142.93	93.144	18.1	217300000	17	ACGLLGYSSQDLIGQK;AVELEGLAACEGEYSQK;EEPVAIESPGQDLLGESR;EIQEGAYSGSCYHR;ESCVGHDPTEPLEVCLVSSEHYAASDR;ESPGHVPSTLDAGPEDTCPSAEEPR;ETPSSLAVGSDPDVGSLQEQGSCVLDDR;INVVLAGGHVVPR;LCCVVVLEPVER;LHCPAAPEHTDPSEPR;QLVSAVGYLR;SFSSAHR;TLDPWQGQDPAEGGQDPR;TTEILVANDK;VEHANIIK
sp|Q96RK4|BBS4_HUMAN Bardet-Biedl syndrome 4 protein OS=Homo sapiens (Human) OX=9606 GN=BBS4 PE=1 SV=2	58.281	15.576	11.4	51355000	7	AFEHLGNALTYDPTNYK;AQDQLHNALNLNR;HDLTYIMLGK;IHLLEGDLDK;YVAAISCLK
sp|Q96RL7|VP13A_HUMAN Vacuolar protein sorting-associated protein 13A OS=Homo sapiens (Human) OX=9606 GN=VPS13A PE=1 SV=2	360.27	166.71	15.5	1274600000	53	AFTEAATGSSADFVK;ALVGGAVGGLAGAASK;ATETSEVESLRPPR;DGSASPAVTK;DIEAFKEEYK;DNDHFNAMTSLSSK;EEVPTQESVK;ETIPEETASSTAHLWEK;EVHLAQLTAATLTK;EYTESSPSEDKVIQLDTNVPVR;FFNEDGVIRPYR;FKPDVPLHHHAR;GNLENSTMTAAIK;GVAAMTMDEDYQQK;IDSFHITGLPDNSEKPR;IEGLDSEMIMRPSETEINAK;IILFTEDPR;ILQPHVIALR;LENIISTLK;LLDYLNHDWK;LLIQVER;LTPTGHNMK;LVTQIIK;MAIVESDPEEENYKVPEYK;MWFLEESNETEK;NDAPALVITTQCEICYK;NGESLSMDYIR;QDCSVNMTTFK;QENCILLR;QEVAYIGITSSDVVWETKPK;SAPVSTTETEDKGDVIK;SAPVSTTETEDKGDVIKK;SDFDFSAPK;SIVCQIDTVEGSK;TLHGNIWYEK;VEYNTSAHQSSFR;VLIQEMDLR;VVDQEQHLPEK;VVDQEQHLPEKQDTFAEK;YHISVAEEGNDK
sp|Q96RN1|S26A8_HUMAN Testis anion transporter 1 OS=Homo sapiens (Human) OX=9606 GN=SLC26A8 PE=1 SV=1	109	37.104	13.1	366290000	14	AHTFPQQR;CFCNCDDLEPLPR;ELEPEMEPK;EVYNEETFQQEHK;KVIGSSELSIDESETVIR;NDFFDAGITK;NQGQQYEEVEEVWLPNNSSR;NSSPGLPDVAESQGR;REVYNEETFQQEHK;TQTEMEPQPETEPEMEPNPK
sp|Q96RP9|EFGM_HUMAN Elongation factor G, mitochondrial OS=Homo sapiens (Human) OX=9606 GN=GFM1 PE=1 SV=2	83.471	7.4092	8	35017000	6	DGVGAVMDSMELER;GIVDLIEER;LEFSDETFGSNIPK;NIGISAHIDSGK;YLEATGQLPVK
sp|Q96RQ1|ERGI2_HUMAN Endoplasmic reticulum-Golgi intermediate compartment protein 2 OS=Homo sapiens (Human) OX=9606 GN=ERGIC2 PE=1 SV=2	42.548	19.541	19.1	267180000	9	IHGHLYVNK;IINHAAGSHGVSGIFMK;ISADTHQFSVTER;LQEEHSLQDVIFK;MLQLIQSR;YEYEVDKDFSSK
sp|Q96RQ3|MCCA_HUMAN Methylcrotonoyl-CoA carboxylase subunit alpha, mitochondrial OS=Homo sapiens (Human) OX=9606 GN=MCCC1 PE=1 SV=3	80.472	52.804	18.2	148070000	12	HNFCFMEMNTR;HTPLVEFEEEESDKR;HVEVQVFGDHHGNAVYLFER;IGYPVMIK;IIEEAPAPGIK;LGVQTVAVYSEADR;QGDEVSVHYDPMIAK;SEQEFQEQLESAR;SIMAAAGVPVVEGYHGEDQSDQCLK
sp|Q96RQ9|OXLA_HUMAN L-amino-acid oxidase OS=Homo sapiens (Human) OX=9606 GN=IL4I1 PE=1 SV=1	62.88	45.519	17.5	394460000	15	ADVVLLTASGPAVK;AHSCLSDR;CMQDPDYEQLLK;HMQEALR;ITFSPPLPR;IYFAGEHTAYPHGWVETAVK;NTWTEVHEVK;QLWDGTGVVK;VTILEADNR
sp|Q96RR4|KKCC2_HUMAN Calcium/calmodulin-dependent protein kinase kinase 2 OS=Homo sapiens (Human) OX=9606 GN=CAMKK2 PE=1 SV=2	64.745	19.539	14.1	71401000	6	CICPSLPYSPVSSPQSSPR;DRPLEADGQEVPLDTSGSQAR;GIEYLHYQK;GSSSSESQKPCEALR;IVVPEIK;SSCVSSQPSSNR
sp|Q96RS6|NUDC1_HUMAN NudC domain-containing protein 1 OS=Homo sapiens (Human) OX=9606 GN=NUDCD1 PE=1 SV=2	66.755	35.742	17.5	229630000	14	DHQFLEGK;DSAQCAAIAER;ESNSLEISLIK;HDVDALLWQPHSSK;IEKEELDMK;LMHLTSEELNPNPDK;LYSSIDHESSTWIIK;LYVIGTGER;MEVAANCSLR
sp|Q96RT6|CTGE2_HUMAN cTAGE family member 2 OS=Homo sapiens (Human) OX=9606 GN=CTAGE1 PE=1 SV=2	85.28	12.778	12.8	22364000	3	EATEAQSLEATCEK;EYEGYEVESSLK;IQSLEDESK;NLQTEQASLQSENTHFESENQK;TKEELTEHIK;VDEMISHATEELETYR;VMTELYQENEMK
sp|Q96RT7|GCP6_HUMAN Gamma-tubulin complex component 6 OS=Homo sapiens (Human) OX=9606 GN=TUBGCP6 PE=1 SV=3	200.5	4.7061	1.7	17065000	3	AHAEYLHK;EVEDCVPVFLK;LATVGDLEEIQR
sp|Q96RT8|GCP5_HUMAN Gamma-tubulin complex component 5 OS=Homo sapiens (Human) OX=9606 GN=TUBGCP5 PE=1 SV=1	118.32	5.8634	3.6	16746000	3	LSISFENVDTAK;NLQCAESTTCQAGAR;VLVTETQVIR
sp|Q96RY7|IF140_HUMAN Intraflagellar transport protein 140 homolog OS=Homo sapiens (Human) OX=9606 GN=IFT140 PE=1 SV=1	165.19	48.83	17.9	521610000	32	AHGALTEAYK;AVELLLAAR;CSDFFIEHSQYER;DFVGLEDCDK;DHFSLVR;DSSDLPEESRR;EALVVVTENLR;ELLEQIADCCMR;EQHTMPLTHTADITVLR;ETLSFNEQETNK;GENMNCVCYCK;GENYILSPDEK;GLLAAGTDR;IHCFQGNVQK;LFVCEAVQETPR;LPPPGEDLVQLAK;NYVPVNHFWDQSEPR;QDKEQHTMPLTHTADITVLR;SEAVWENMAR;SHLFVDEGLK;TDMHISGVFATK;VQGTPLLK;WQEALQVAEHHDR;WSPSGNCLLSGDR
sp|Q96S06|LMF1_HUMAN Lipase maturation factor 1 OS=Homo sapiens (Human) OX=9606 GN=LMF1 PE=1 SV=1	64.873	5.2505	4.4	36116000	3	NFQQYFQDR;TGYSDPEPESPPAPGR
sp|Q96S15|WDR24_HUMAN GATOR complex protein WDR24 OS=Homo sapiens (Human) OX=9606 GN=WDR24 PE=1 SV=2	88.206	9.5182	10.5	45437000	7	AVSCLNQASTTLHVNCSHCK;EMHCVQTIASVAR;IIYCSPGLVPTANLNHSVGK;IYAIEEEQFVEK;LWNVSNEVVK;VWDMTTHR
sp|Q96S16|JMJD8_HUMAN JmjC domain-containing protein 8 OS=Homo sapiens (Human) OX=9606 GN=JMJD8 PE=1 SV=2	29.509	6.1328	15.5	50672000	4	AGEVLYFPDR;LLASFGDR;LSTANTYSYHK;PVILQGLTDNSR
sp|Q96S19|MTL26_HUMAN Methyltransferase-like 26 OS=Homo sapiens (Human) OX=9606 GN=METTL26 PE=1 SV=2	22.578	9.32	22.1	59844000	6	CLDSIAATTQAQGLTNVK;NKDPILHVLR;VLEVASGSGQHAAHFAR
sp|Q96S38|KS6C1_HUMAN Ribosomal protein S6 kinase delta-1 OS=Homo sapiens (Human) OX=9606 GN=RPS6KC1 PE=1 SV=2	118.68	4.2143	3.7	30168000	2	LGAGVAGVEDIK;TLVECHPAGINTHTTLNMPECVSEEAR
sp|Q96S44|PRPK_HUMAN EKC/KEOPS complex subunit TP53RK OS=Homo sapiens (Human) OX=9606 GN=TP53RK PE=1 SV=2	28.16	7.0084	15.8	44051000	6	ATTPADGEEPAPEAEALAAAR;DYIQSTMETEK;TIGQVLAR
sp|Q96S52|PIGS_HUMAN GPI transamidase component PIG-S OS=Homo sapiens (Human) OX=9606 GN=PIGS PE=1 SV=3	61.655	16.854	10.8	114320000	7	AAAGAAATHLEVAR;DGAPVATNAFHSPR;SHDVYWDIEGAVR;VEVDMVR;WGGIMVYNVDSK
sp|Q96S53|TESK2_HUMAN Dual specificity testis-specific protein kinase 2 OS=Homo sapiens (Human) OX=9606 GN=TESK2 PE=1 SV=1	63.639	18.095	21.7	647600000	14	ASGQVMALK;EVQLMNR;FFDLPSK;IQADPDYLPR;KLQPTAR;LDDFTCEK;LEEFEGGGGGEGNVSQVGR;LRPSFVEIGK;MNTLSSNR;SLPGSPEFLHQEACPFVGR;TLEEILSR;TVSVLDPYYRPR
sp|Q96S59|RANB9_HUMAN Ran-binding protein 9 OS=Homo sapiens (Human) OX=9606 GN=RANBP9 PE=1 SV=1	77.846	41.71	14.3	163660000	11	ATHPIPAACGIYYFEVK;DKFSYIGLSQNNLR;EGEWQTMIQK;FSYIGLSQNNLR;HDHEMEDCDTEMEVDSSQLR;IQAQIDR;LYPAVDEQETPLPR;QLCGGSQAAIER;SQDSYPVSPR
sp|Q96S66|CLCC1_HUMAN Chloride channel CLIC-like protein 1 OS=Homo sapiens (Human) OX=9606 GN=CLCC1 PE=1 SV=1	62.022	16.145	19.4	211000000	12	DVSPDLSCADEISECYHK;ETLLEIQK;FHDFETWK;HIGGPESEPPQALRPR;LDSLTYK;LGLPDENKGDMHYDAEIILK;MEPLNNVCAK;QEEIDYRPDGGAGDADFHYR
sp|Q96S82|UBL7_HUMAN Ubiquitin-like protein 7 OS=Homo sapiens (Human) OX=9606 GN=UBL7 PE=1 SV=2	40.51	2.8309	5.8	59907000	2	KSWPEPDQK;VLHTALHSSSSYR
sp|Q96S96|PEBP4_HUMAN Phosphatidylethanolamine-binding protein 4 OS=Homo sapiens (Human) OX=9606 GN=PEBP4 PE=1 SV=3	25.733	16.316	29.5	111270000	7	FHLGEPEASTQFMTQNYQDSPTLQAPR;HWLVTDIK;IQGQELSAYQAPSPPAHSGFHR;ITSWMEPIVK
sp|Q96S97|MYADM_HUMAN Myeloid-associated differentiation marker OS=Homo sapiens (Human) OX=9606 GN=MYADM PE=1 SV=2	35.273	19.752	19.3	916620000	12	ALTQPLGLLR;ARPGEITGYMATVPGLLK;SHAYYVCAWDR;TTITTTTTSSSGLGSPMIVGSPR
sp|Q96S99|PKHF1_HUMAN Pleckstrin homology domain-containing family F member 1 OS=Homo sapiens (Human) OX=9606 GN=PLEKHF1 PE=1 SV=3	31.194	11.996	4.7	26849000	1	VDHLANTEINSQR
sp|Q96SB4|SRPK1_HUMAN SRSF protein kinase 1 OS=Homo sapiens (Human) OX=9606 GN=SRPK1 PE=1 SV=2	74.324	12.974	10.5	93058000	7	HFTEDIQTR;LEESSTIGQDQTLMER;SAEHYTETALDEIR;SGAPPPSGSAVSTAPQPK;SNYQGLPLPCVK
sp|Q96SF2|TCPQM_HUMAN T-complex protein 1 subunit theta-like 2 OS=Homo sapiens (Human) OX=9606 GN=CCT8L2 PE=2 SV=2;sp|A6NM43|TCPQL_HUMAN Putative T-complex protein 1 subunit theta-like 1 OS=Homo sapiens (Human) OX=9606 GN=CCT8L1P PE=5 SV=1	59.387	5.5359	6.5	45363000	4	LCGQMATVLSGAR;LIPGAGATEMALAK;YGIVVIQAR
sp|Q96SK2|TM209_HUMAN Transmembrane protein 209 OS=Homo sapiens (Human) OX=9606 GN=TMEM209 PE=1 SV=2	62.921	44.07	16.4	360730000	12	ELSQGGCMSSFR;FQYQLACR;IKELSQGGCMSSFR;MMQGEAHPSASLIDR;MQGEAHPSASLIDR;QLLDHMDSWTAK;SQAPCANKDEADLSSK;SSPTVYNSPTDKEDYMTDLR;TLDTFLR
sp|Q96SU4|OSBL9_HUMAN Oxysterol-binding protein-related protein 9 OS=Homo sapiens (Human) OX=9606 GN=OSBPL9 PE=1 SV=2	83.184	31.711	18.8	157420000	11	ASIMEGPLSK;ETTNSMVESIK;HCIVLLQIAK;ITAEIFSPNDKK;KLEDQNEYESR;LFDDKLQNCKEDEQR;LGMDLTK;LIDSSGSASVLTHSSSGNSLK;RPDTTESLNSSLSNGTSDADLFDSHDDRDDDAEAGSVEEHK
sp|Q96SW2|CRBN_HUMAN Protein cereblon OS=Homo sapiens (Human) OX=9606 GN=CRBN PE=1 SV=1	50.545	21.611	16.1	198960000	8	ACNLNLIGR;EEQDFGIEIVK;FHCANLTSWPR;IGSAIQR;QCQETEITTK;TFAVLAYSNVQER;TQSDGIQQAK
sp|Q96SZ5|AEDO_HUMAN 2-aminoethanethiol dioxygenase OS=Homo sapiens (Human) OX=9606 GN=ADO PE=1 SV=2	29.751	5.0553	15.9	36323000	4	AEDLNIAPR;AEYTEASGPCILTPHR;SGTSIPLHDHPGMHGMLK
sp|Q96T51|RUFY1_HUMAN RUN and FYVE domain-containing protein 1 OS=Homo sapiens (Human) OX=9606 GN=RUFY1 PE=1 SV=2	79.817	97.527	36.2	755310000	31	AINLQMFHK;ANLMHMMK;AQNAESSLQQK;ATGNLSASCGSALR;CQMMEER;DVQDLDGGKEHER;HLSCTVGDLQTK;ICEEQEQALQEMGLHLSQSK;ICSLQEEQQQLR;IGALQLQLSQLHEQCSSLEK;ITDVLDQK;LCPEASDIATSVR;LQEELSAATDR;LQQELGGR;MELQQVEGLK;NEAITSFEGK;NYVEELNR;QDTLVALR;SFIGQNK;TEMEIAMK;TNQVMSSMK;VCDSCHTLLLQR;VELETYK;VLLQSALSLGR
sp|Q96T52|IMP2L_HUMAN Mitochondrial inner membrane protease subunit 2 OS=Homo sapiens (Human) OX=9606 GN=IMMP2L PE=2 SV=1	19.717	2.7536	11.4	33971000	2	GDIVSLVSPK;VIALEGDIVR
sp|Q96T59|CDRTF_HUMAN CMT1A duplicated region transcript 15 protein OS=Homo sapiens (Human) OX=9606 GN=CDRT15 PE=2 SV=1	20.651	16.186	29.8	317450000	13	ALELEGAPAK;ALELEGAPAKDQTNEELPEITEVPESIKR;ALPAPAAEPEPAWEEAPPER;DQTNEELPEITEVPESIKR;VHSWASR
sp|Q96T66|NMNA3_HUMAN Nicotinamide/nicotinic acid mononucleotide adenylyltransferase 3 OS=Homo sapiens (Human) OX=9606 GN=NMNAT3 PE=1 SV=2	28.321	3.1326	7.9	27392000	3	DAHIQEIVEK;GYIAESPILR
sp|Q96T76|MMS19_HUMAN MMS19 nucleotide excision repair protein homolog OS=Homo sapiens (Human) OX=9606 GN=MMS19 PE=1 SV=2	113.29	101.4	23.8	926690000	27	AIFQEVHVQSLPQVDR;ALAKPLDDK;AVLASTPR;CFAGLLNK;EDLILSLR;ELLELSCCHSCPFSSTAAAK;EVFQTASER;FLNLSSSPSMAVR;FQPFQDGSSGQR;GNMVAQSSDVIAVCQSLR;HHLCEPDMK;HLCCLQALSAVSTHPSIVK;IVHDLISR;LDSLQTLNACCAVYGQK;LKDHHLVIPSVLQGLK;LLQAAAGASAR;NLLVAFR;VDSEVLSAK;VGESNLTNGDEPTQCSR;YHPLSSCLTAR
sp|Q96TA1|NIBA2_HUMAN Protein Niban 2 OS=Homo sapiens (Human) OX=9606 GN=NIBAN2 PE=1 SV=3	84.137	166.29	20.2	1150700000	25	AAPEASSPPASPLQHLLPGK;ARFEEVLSK;EVTDMNLNVINEGGIDK;FDVSSTSVFK;FEEVLSK;HCNNGIPEDSK;HCNNGIPEDSKVEGPAFTDAIR;IVFSGNLFQHQEDSK;IVFSGNLFQHQEDSKK;LDGLQQR;SGSAPILK;TDMDQIITSK;VEGPAFTDAIR;VQQVQPAMQAVIR;WQAVLQDCIR;YDYDSSSVR
sp|Q99417|MYCBP_HUMAN c-Myc-binding protein OS=Homo sapiens (Human) OX=9606 GN=MYCBP PE=1 SV=3	11.967	24.909	43.7	778120000	8	EKYEAIVEENKK;HHLGAATPENPEIELLR;LELAEMK;SGVLDTLTK;YEAIVEENKK
sp|Q99418|CYH2_HUMAN Cytohesin-2 OS=Homo sapiens (Human) OX=9606 GN=CYTH2 PE=1 SV=2	46.546	5.1385	6.8	36321000	3	MELENIR;TAIGDYLGER;VVEGNHMVYR
sp|Q99426|TBCB_HUMAN Tubulin-folding cofactor B OS=Homo sapiens (Human) OX=9606 GN=TBCB PE=1 SV=2	27.325	38.724	23	324470000	9	IHVIDHSGAR;LDQEDALLGSYPVDDGCR;LGEYEDVSR;SLTIAEFK;YTISQEAYDQR
sp|Q99436|PSB7_HUMAN Proteasome subunit beta type-7 OS=Homo sapiens (Human) OX=9606 GN=PSMB7 PE=1 SV=1	29.965	12.057	23.8	998520000	12	ATEGMVVADK;ATEGMVVADKNCSK;DGIVLGADTR;FRPDMEEEEAK;GTTAVLTEK;LDFLRPYTVPNK;NAVLEADFAK
sp|Q99439|CNN2_HUMAN Calponin-2 OS=Homo sapiens (Human) OX=9606 GN=CNN2 PE=1 SV=4	33.697	9.0654	4.5	23212000	1	AGQCVIGLQMGTNK
sp|Q99442|SEC62_HUMAN Translocation protein SEC62 OS=Homo sapiens (Human) OX=9606 GN=SEC62 PE=1 SV=1	45.861	9.5777	11.8	293820000	7	ESVVDYCNR;GEEALFTTR;IQEVGEPSKEEK;KGEEALFTTR;PLYTHEYK;STNMMGHR
sp|Q99447|PCY2_HUMAN Ethanolamine-phosphate cytidylyltransferase OS=Homo sapiens (Human) OX=9606 GN=PCYT2 PE=1 SV=1	43.835	81.433	47	1.5005e+09	31	AHHSSQEMSSEYR;AMGDYLIVGVHTDEEIAK;ELAFLEAAR;GAAGGAEQPGPGGR;HKGPPVFTQEER;IIQFASGK;NYPIMNLHER;QIDSGSNLTTDLIVQR;TEIIPDR;TEIIPDRDGSDPYQEPK;TLSVLACR;TQGVSTTDLVGR;VDLVCHGK;VWCDGCYDMVHYGHSNQLR;YNCDFCVHGNDITLTVDGR
sp|Q99460|PSMD1_HUMAN 26S proteasome non-ATPase regulatory subunit 1 OS=Homo sapiens (Human) OX=9606 GN=PSMD1 PE=1 SV=2	105.84	323.31	34.8	8.489e+09	92	CIDHYTK;DKDPILR;DNLEWLAR;DTSEDIEELVEPVAAHGPK;EPEPNFQLLDNPAR;FTATASLGVIHK;HDDVMAK;HGGSLGLGLAAMGTAR;IEVLYEDEGFR;KEPEPNFQLLDNPAR;KKEPEPNFQLLDNPAR;LCMSLMQNK;LEGIVNK;LLHVAVSDVNDDVR;LLHVAVSDVNDDVRR;NAQAIEDMVGYAQETQHEK;NNNTDLMILK;QCVENADLPEGEK;QCVENADLPEGEKKPIDQR;QDVYDLLK;QFAALVASK;RLDVFEK;RLLHVAVSDVNDDVR;RLLHVAVSDVNDDVRR;SGMYTVAMAYCGSGNNK;SNCKPSTFAYPAPLEVPK;TSSAFVGK;TVGTPIASVPGSTNTGTVPGSEK;TVGTPIASVPGSTNTGTVPGSEKDSDSMETEEK;VINDKHDDVMAK;VLTMPETCR;VMPAQLK;VSTAVLSITAK;YGAAMALGICCAGTGNK
sp|Q99471|PFD5_HUMAN Prefoldin subunit 5 OS=Homo sapiens (Human) OX=9606 GN=PFDN5 PE=1 SV=2	17.328	23.537	31.8	92318000	5	DCLNVLNK;IQQLTALGAAQATAK;KIDFLTK;LHDVEHVLIDVGTGYYVEK
sp|Q99487|PAFA2_HUMAN Platelet-activating factor acetylhydrolase 2, cytoplasmic OS=Homo sapiens (Human) OX=9606 GN=PAFAH2 PE=1 SV=1	44.035	12.067	16.6	187150000	8	AMLAFLQK;FQTMESVNLMK;GFVVAVPEHR;GSLDPYEGQEVMVR;IITVLGSVHR;RVEEGEKEFHVR;VEEGEKEFHVR
sp|Q99497|PARK7_HUMAN Protein/nucleic acid deglycase DJ-1 OS=Homo sapiens (Human) OX=9606 GN=PARK7 PE=1 SV=2	19.891	62.086	61.9	2691200000	25	ALVILAK;DGLILTSR;DVVICPDASLEDAK;DVVICPDASLEDAKK;EGPYDVVVLPGGNLGAQNLSESAAVK;EILKEQENR;GAEEMETVIPVDVMR;MMNGGHYTYSENR;VTTHPLAK;VTVAGLAGK;VTVAGLAGKDPVQCSR
sp|Q99501|GA2L1_HUMAN GAS2-like protein 1 OS=Homo sapiens (Human) OX=9606 GN=GAS2L1 PE=1 SV=2	72.716	2.9091	4	15901000	1	AAPPAPNAPAAGEDTTETAPAPGTPAR
sp|Q99519|NEUR1_HUMAN Sialidase-1 OS=Homo sapiens (Human) OX=9606 GN=NEU1 PE=1 SV=1	45.467	23.708	25.8	878070000	19	AGCQVASTMLVWSK;DDGVSWSTPR;GTLLAFAEAR;ISVYGTL;LIVCGHGTLER;NHYTESISVAK;NQNNYHCHCR;QIGSVDTFR;SYDACDTLRPR;YGSGVSGIPYGQPK
sp|Q99523|SORT_HUMAN Sortilin OS=Homo sapiens (Human) OX=9606 GN=SORT1 PE=1 SV=3	92.067	35.817	10.2	187750000	8	CQGGVNPVR;FLFASVMADKDTTR;FSTDEGQCWQTYTFTR;GHDLEFCLYGR;IYSFGLGGR;TEFGMAIGPENSGK;VVLTAEVSGGSR
sp|Q99536|VAT1_HUMAN Synaptic vesicle membrane protein VAT-1 homolog OS=Homo sapiens (Human) OX=9606 GN=VAT1 PE=1 SV=2	41.92	323.31	51.7	5626100000	70	ACGLNFADLMAR;CLVLTGFGGYDK;ENGVTHPIDYHTTDYVDEIK;ENGVTHPIDYHTTDYVDEIKK;EVAEAATGEDASSPPPK;EVAEAATGEDASSPPPKTEAASDPQHPAASEGAAAAAASPPLLR;GVDIVMDPLGGSDTAK;GYNLLKPMGK;LLALYNQGHIK;NLMALAR;PAAPPAPGPGQLTLR;PHIDSVWPFEK;SDEREVAEAATGEDASSPPPK;TEAASDPQHPAASEGAAAAAASPPLLR;TVENVTVFGTASASK;VLLVPGPEK;VLLVPGPEKEN;VVTYGMANLLTGPK
sp|Q99538|LGMN_HUMAN Legumain OS=Homo sapiens (Human) OX=9606 GN=LGMN PE=1 SV=1	49.411	15.17	12	240090000	10	HQADACHAYQIIHR;LMNTNDLEESR;LSMDHVCLGHY;THCFNWHSPTYEYALR
sp|Q99543|DNJC2_HUMAN DnaJ homolog subfamily C member 2 OS=Homo sapiens (Human) OX=9606 GN=DNAJC2 PE=1 SV=4	71.996	39.898	9.7	35945000	5	EFSYLDEEEKEK;GTAITHALTSASTLCQVEPVGR;NQDHYAVLGLGHVR;TLVDNAYSCDPR
sp|Q99567|NUP88_HUMAN Nuclear pore complex protein Nup88 OS=Homo sapiens (Human) OX=9606 GN=NUP88 PE=1 SV=2	83.541	94.35	24.3	567390000	27	ASEKDIAPPPEECLQLLSR;CFVEHILCTK;CFVEHILCTKPLPCR;EDVEVAESPLR;ELQLIPDQLR;FLGSDEEDKDSLQELSTEQK;KLLHSFHSELPVLSDSER;LASGEDDPFDSDFSCPVK;LLHSFHSELPVLSDSER;NQSPTEAEKPASSSLPSSPPPQLLTR;STVNCSTTPVAER;VLAETPDSFEK;YHCTHEAGVHSVGLTWIHK
sp|Q99570|PI3R4_HUMAN Phosphoinositide 3-kinase regulatory subunit 4 OS=Homo sapiens (Human) OX=9606 GN=PIK3R4 PE=1 SV=3	153.1	17.481	9	168140000	11	ANIVDQSHLHDSSQK;ELVTQMIHR;ETFLSADER;FQLPISSHCHPSR;GVIDLAALGITGR;IHPLQSR;LLSQGMTEEEEDKLLALK;LNSAQNCLPFQK;SIFDYALR;VSDEHSLFATCSNDGTVK
sp|Q99571|P2RX4_HUMAN P2X purinoceptor 4 OS=Homo sapiens (Human) OX=9606 GN=P2RX4 PE=1 SV=2	43.369	10.243	7.2	92189000	2	DVEHNVSPGYNFR;GYQETDSVVSSVTTK
sp|Q99576|T22D3_HUMAN TSC22 domain family protein 3 OS=Homo sapiens (Human) OX=9606 GN=TSC22D3 PE=1 SV=2	14.81	16.838	51.5	164150000	7	FQSCLSPEEPAPESPQVPEAPGGSAV;IEQAMDLVK;LDNSASGASVVAIDNK;NHLMYAVR;TLASPEQLEK
sp|Q99598|TSNAX_HUMAN Translin-associated protein X OS=Homo sapiens (Human) OX=9606 GN=TSNAX PE=1 SV=1	33.112	13.94	25.9	325010000	11	HMLADVFSVK;IFQVAQELSGEDMHQFHR;KHDNFPHNQR;SLISMDEINK;TEMIDQEEGIS;TIFLLHR;VENACYALK
sp|Q99611|SPS2_HUMAN Selenide, water dikinase 2 OS=Homo sapiens (Human) OX=9606 GN=SEPHS2 PE=1 SV=3	47.305	4.752	9.2	21423000	2	PLGTQVAVNAHQWLDNPER;VIEVLPR;YGEGHQAWIVGIVEK
sp|Q99613|EIF3C_HUMAN Eukaryotic translation initiation factor 3 subunit C OS=Homo sapiens (Human) OX=9606 GN=EIF3C PE=1 SV=1;sp|B5ME19|EIFCL_HUMAN Eukaryotic translation initiation factor 3 subunit C-like protein OS=Homo sapiens (Human) OX=9606 GN=EIF3CL	105.34	237.99	22	2597600000	31	DAHNALLDIQSSGR;EHVVAASK;FFTTGSDSESESSLSGEELVTKPVGGNYGK;GCILTLVER;GTEITHAVVIK;IMQNTDPHSQEYVEHLK;IMQNTDPHSQEYVEHLKDEAQVCAIIER;KLNEILQAR;LGSLVENNER;LNEILQAR;MDEEFTK;QLTPPEGSSK;RFEELTNLIR;SEQDQAENEGEDSAVLMER;SIVDKEGVPR;TCHSFIINEK;TEPTAQQNLALQLAEK
sp|Q99614|TTC1_HUMAN Tetratricopeptide repeat protein 1 OS=Homo sapiens (Human) OX=9606 GN=TTC1 PE=1 SV=1	33.526	30.611	35.3	293620000	12	AIQLNPSYIR;ALEMCPSCFQK;EMAINDCSK;KGDYIEAESSYSR;LKEEMLGK;QDSSTGSYSINFVQNPNNNR;SILEKDPSIHQAR;SILFSNR;TDKLDEALEDYK
sp|Q99615|DNJC7_HUMAN DnaJ homolog subfamily C member 7 OS=Homo sapiens (Human) OX=9606 GN=DNAJC7 PE=1 SV=2	56.44	49.145	24.5	494230000	19	AECLAMLGR;ALEFAPACHR;AQCYMDTEQYEEAVR;AQCYMDTEQYEEAVRDYEK;CHLSLGNAMAACR;DYNEAYNYYTK;EVGEAFTILSDPK;GLCLYYEDCIEK;KDYNEAYNYYTK;KLDDAIEDCTNAVK;LDDSFVR;MDSTNADALYVR
sp|Q99622|C10_HUMAN Protein C10 OS=Homo sapiens (Human) OX=9606 GN=C12orf57 PE=1 SV=1	13.178	16.678	34.9	137020000	4	ASASTQPAALSAEQAK;AYGFSCDGEGVLK;SYEAQDPEIASLSGK
sp|Q99623|PHB2_HUMAN Prohibitin-2 OS=Homo sapiens (Human) OX=9606 GN=PHB2 PE=1 SV=2	33.296	43.884	40.8	1.5946e+09	17	AQFLVEK;DLQMVNISLR;ESVFTVEGGHR;EYTAAVEAK;FNASQLITQR;IVQAEGEAEAAK;KISSPTGSK;LGLDYEER;LLLGAGAVAYGVR;PNAQELPSMYQR;QVAQQEAQR;TIATSQNR;VLSRPNAQELPSMYQR
sp|Q99627|CSN8_HUMAN COP9 signalosome complex subunit 8 OS=Homo sapiens (Human) OX=9606 GN=COPS8 PE=1 SV=1	23.225	6.0582	6.7	207990000	1	GILEQGWQADSTTR
sp|Q99643|C560_HUMAN Succinate dehydrogenase cytochrome b560 subunit, mitochondrial OS=Homo sapiens (Human) OX=9606 GN=SDHC PE=1 SV=1	18.61	10.034	12.4	590760000	6	HLMWDLGK;SLCLGPALIHTAK
sp|Q99653|CHP1_HUMAN Calcineurin B homologous protein 1 OS=Homo sapiens (Human) OX=9606 GN=CHP1 PE=1 SV=3	22.456	25.424	36.9	416910000	10	ASTLLRDEELEEIKK;DELLQVLR;ETGFSHSQITR;ISRDELLQVLR;LYDLDKDEK;SKDVNGPEPLNSR;TLAHFRPIEDNEK
sp|Q99661|KIF2C_HUMAN Kinesin-like protein KIF2C OS=Homo sapiens (Human) OX=9606 GN=KIF2C PE=1 SV=2	81.312	6.9551	4.4	18166000	2	QQVQVVGLQEHLVNSADDVIK;THTMGGDLSGK
sp|Q99683|M3K5_HUMAN Mitogen-activated protein kinase kinase kinase 5 OS=Homo sapiens (Human) OX=9606 GN=MAP3K5 PE=1 SV=1	154.54	39.918	14.3	347160000	25	DMFLDSNFTDTESR;DNEQTIGFYTK;ELQALLHR;ESILNDIR;ESILNDIRK;FFEMVNTITEEK;GIHEWNFSASSVR;ISDFGTSK;IYQPSYLSINNEVEEK;LDFGETTVLDR;LLEELVR;LTTEQPVAK;LVETLEK;NLMESLAQGAEEPK;TISIWHVLPDDKK;VHPEIPESMSAEAK;VNGADEDTISR;VYCCDSSFMK;YLHDNQIVHR
sp|Q99685|MGLL_HUMAN Monoglyceride lipase OS=Homo sapiens (Human) OX=9606 GN=MGLL PE=1 SV=2	33.261	2.2414	5	6379900	1	ALIFVSHGAGEHSGR
sp|Q99698|LYST_HUMAN Lysosomal-trafficking regulator OS=Homo sapiens (Human) OX=9606 GN=LYST PE=1 SV=3	429.13	4.3865	0.7	11122000	2	LDVDSNAIIQDVK;TLQEVQEDFVFSK
sp|Q99700|ATX2_HUMAN Ataxin-2 OS=Homo sapiens (Human) OX=9606 GN=ATXN2 PE=1 SV=2	140.28	4.5212	2.9	31061000	3	ANQLAEEIESSAQYK;MVHILTSVVGSK;REEIMESILFK
sp|Q99714|HCD2_HUMAN 3-hydroxyacyl-CoA dehydrogenase type-2 OS=Homo sapiens (Human) OX=9606 GN=HSD17B10 PE=1 SV=3	26.923	62.309	34.9	823800000	15	DLAPIGIR;DVQTALALAK;GGIVGMTLPIAR;GQTHTLEDFQR;KGQTHTLEDFQR;KLGNNCVFAPADVTSEK;LGNNCVFAPADVTSEK;LVAGEMGQNEPDQGGQR;VDVAVNCAGIAVASK
sp|Q99715|COCA1_HUMAN Collagen alpha-1(XII) chain OS=Homo sapiens (Human) OX=9606 GN=COL12A1 PE=1 SV=2	333.14	10.521	3	22747000	6	GEVQTVTFDTEEVK;IYIDCYEIIEK;MIATDPDDTHAYNVADFESLSR;TEFNLNQYYQR;VGVVQYSSDTR;VVYSPVDGTRPSESIVVPGNTR
sp|Q99719|SEPT5_HUMAN Septin-5 OS=Homo sapiens (Human) OX=9606 GN=SEPTIN5 PE=1 SV=1	42.777	11.821	16.5	147980000	10	ADCLVPSEIR;DVTCDVHYENYR;ISQTVEILK;QYVGFATLPNQVHR;THMHDLK;VNIVPLIAK
sp|Q99720|SGMR1_HUMAN Sigma non-opioid intracellular receptor 1 OS=Homo sapiens (Human) OX=9606 GN=SIGMAR1 PE=1 SV=1	25.127	4.8629	9.4	133000000	2	EEIAQLAR;QYAGLDHELAFSR
sp|Q99727|TIMP4_HUMAN Metalloproteinase inhibitor 4 OS=Homo sapiens (Human) OX=9606 GN=TIMP4 PE=2 SV=1	25.502	6.7651	11.6	44959000	2	QYLLTGQVLSDGK;VVPASADPADTEK
sp|Q99732|LITAF_HUMAN Lipopolysaccharide-induced tumor necrosis factor-alpha factor OS=Homo sapiens (Human) OX=9606 GN=LITAF PE=1 SV=2	17.107	3.2755	6.8	33388000	4	PIQMCCPSCNK
sp|Q99733|NP1L4_HUMAN Nucleosome assembly protein 1-like 4 OS=Homo sapiens (Human) OX=9606 GN=NAP1L4 PE=1 SV=1	42.823	58.538	21.9	1109300000	13	EFITGDVEPTDAESEWHSENEEEEK;FYEEVHDLER;KYAALYQPLFDK;LDNVPHTPSSYIETLPK;LTDQVMQNPR;VLAALQER
sp|Q99735|MGST2_HUMAN Microsomal glutathione S-transferase 2 OS=Homo sapiens (Human) OX=9606 GN=MGST2 PE=1 SV=1	16.62	16.473	17.7	645800000	6	HLYFWGYSEAAK;VTPPAVTGSPEFER
sp|Q99747|SNAG_HUMAN Gamma-soluble NSF attachment protein OS=Homo sapiens (Human) OX=9606 GN=NAPG PE=1 SV=1	34.746	60.747	39.1	329000000	9	AVQLYQQTANVFENEER;AYEQAGMMLK;EIENYPTCYK;INEGLEHLAK;KSPATPQAKPDGVTATAADEEEDEYSGGLC;LIENVDPEK;RFDEAALSIQK;SPATPQAKPDGVTATAADEEEDEYSGGLC;TIAQVLVHLHR;WKPDYDSAASEYGK
sp|Q99755|PI51A_HUMAN Phosphatidylinositol 4-phosphate 5-kinase type-1 alpha OS=Homo sapiens (Human) OX=9606 GN=PIP5K1A PE=1 SV=1	62.633	1.7273	8.2	9108500	1	ALVHDGDTVSVHRPGFYAER;DCLVLQSFK;EAEFLQK;IVVMNNLLPR
sp|Q99766|ATP5S_HUMAN ATP synthase subunit s, mitochondrial OS=Homo sapiens (Human) OX=9606 GN=DMAC2L PE=1 SV=3	24.866	17.761	32.1	257690000	7	CHYIEDDCLLR;DYNHLPTGPLDK;EKENLVQAFK;IQAIDATDSCIMSIGFDHMEGLEHVEK;LSQLENLQK
sp|Q99797|MIPEP_HUMAN Mitochondrial intermediate peptidase OS=Homo sapiens (Human) OX=9606 GN=MIPEP PE=1 SV=2	80.64	9.4336	4.6	30939000	4	ECFLQDPFNR;HYQTGQPLPK;LNTNVDLYQSLQK
sp|Q99798|ACON_HUMAN Aconitate hydratase, mitochondrial OS=Homo sapiens (Human) OX=9606 GN=ACO2 PE=1 SV=2	85.424	323.31	39.6	13613000000	76	CTTDHISAAGPWLK;DGYAQILR;DSSGQHVDVSPTSQR;EDIANLADEFK;EGWPLDIR;EHAALEPR;FNPETDYLTGTDGK;FNPETDYLTGTDGKK;FRLEAPDADELPK;FRLEAPDADELPKGEFDPGQDTYQHPPK;GEFDPGQDTYQHPPK;IHETNLK;IHETNLKK;IVYGHLDDPASQEIER;LEAPDADELPK;LEAPDADELPKGEFDPGQDTYQHPPK;LNRPLTLSEK;LQLLEPFDK;LTGSLSGWSSPK;LTIQGLK;NAVTQEFGPVPDTAR;NDANPETHAFVTSPEIVTALAIAGTLK;NTIVTSYNR;PLTLSEK;RLNRPLTLSEK;SQFTITPGSEQIR;TGREDIANLADEFK;VAMSHFEPNEYIHYDLLEK;VAVPSTIHCDHLIEAQVGGEK;VGLIGSCTNSSYEDMGR;WVVIGDENYGEGSSR
sp|Q99805|TM9S2_HUMAN Transmembrane 9 superfamily member 2 OS=Homo sapiens (Human) OX=9606 GN=TM9SF2 PE=1 SV=1	75.775	117.05	14.3	816980000	17	AEIELFVNR;DACVISSDFHER;HTHIDKPDCSGPPMDISNK;IYYHVVETGSMGAR;LVHGDIFRPPR;NAIEHPVR;SDECKAEIELFVNR;YNQMDSTEDAQEEFGWK
sp|Q99816|TS101_HUMAN Tumor susceptibility gene 101 protein OS=Homo sapiens (Human) OX=9606 GN=TSG101 PE=1 SV=2	43.944	38.848	21	1194100000	13	AQAELNALK;AQAELNALKR;ASLISAVSDK;AVSESQLK;ETVNVITLYK;KKDEELSSALEK;KTAGLSDLY;LDQEVAEVDK;LDQEVAEVDKNIELLK;LEEMVTR
sp|Q99828|CIB1_HUMAN Calcium and integrin-binding protein 1 OS=Homo sapiens (Human) OX=9606 GN=CIB1 PE=1 SV=4	21.703	22.145	19.9	258100000	7	IFDFDDDGTLNR;IFDFDDDGTLNREDLSR;LVNCLTGEGEDTR;QEILLAHR
sp|Q99829|CPNE1_HUMAN Copine-1 OS=Homo sapiens (Human) OX=9606 GN=CPNE1 PE=1 SV=1	59.058	12.695	11.4	343520000	11	AQGWAPLKPLPPSAK;DIVQFVPYR;FGIYDIDNK;GTITVSAQELK;NNLNPTWK;VVTMEVEAR
sp|Q99832|TCPH_HUMAN T-complex protein 1 subunit eta OS=Homo sapiens (Human) OX=9606 GN=CCT7 PE=1 SV=2	59.366	213	41.4	11439000000	75	ALEIIPR;ATISNDGATILK;CQVFEETQIGGER;GGAEQFMEETER;GKATISNDGATILK;IKEIAVTVK;KTFSYAGFEMQPK;KVQGGALEDSQLVAGVAFK;LLDVVHPAAK;NDSVVAGGGAIEMELSK;PYVEEGLHPQIIIR;QLCDNAGFDATNILNK;QQLLIGAYAK;QVKPYVEEGLHPQIIIR;SLHDAIMIVR;SQDAEVGDGTTSVTLLAAEFLK;STVDAPTAAGR;TATQLAVNK;TCTFILR;TFSYAGFEMQPK;VQGGALEDSQLVAGVAFK;VQGGALEDSQLVAGVAFKK;YNFFTGCPK
sp|Q99836|MYD88_HUMAN Myeloid differentiation primary response protein MyD88 OS=Homo sapiens (Human) OX=9606 GN=MYD88 PE=1 SV=1	33.233	25.73	22.3	152890000	10	FITVCDYTNPCTK;LLDAWQGR;MVVVVSDDYLQSK;QLETQADPTGR;QQQEEAEKPLQVAAVDSSVPR
sp|Q99856|ARI3A_HUMAN AT-rich interactive domain-containing protein 3A OS=Homo sapiens (Human) OX=9606 GN=ARID3A PE=1 SV=2	62.888	-2	1.7	15532000	1	MALVADEQQR
sp|Q99873|ANM1_HUMAN Protein arginine N-methyltransferase 1 OS=Homo sapiens (Human) OX=9606 GN=PRMT1 PE=1 SV=3	42.461	57.672	35.6	914170000	23	ATLYVTAIEDR;DVAIKEPLVDVVDPK;EVDIYTVK;GKVEEVELPVEK;GQLCELSCSTDYR;KVIGIECSSISDYAVK;LDHVVTIIK;NSMFHNR;QLVTNACLIK;TGEEIFGTIGMR;TGEEIFGTIGMRPNAK;TGFSTSPESPYTHWK;VEEVELPVEK;VIGIECSSISDYAVK
sp|Q99878|H2A1J_HUMAN Histone H2A type 1-J OS=Homo sapiens (Human) OX=9606 GN=H2AC14 PE=1 SV=3;sp|Q96KK5|H2A1H_HUMAN Histone H2A type 1-H OS=Homo sapiens (Human) OX=9606 GN=HIST1H2AH PE=1 SV=3;sp|Q9BTM1|H2AJ_HUMAN Histone H2A.J OS=Homo sapiens (Human) OX=9	13.936	28.999	26.6	6.6926e+09	18	AGLQFPVGR;HLQLAIR;HLQLAIRNDEELNK;HLQLAIRNDEELNKLLGK;KGNYAER;NDEELNKLLGK
sp|Q99932|SPAG8_HUMAN Sperm-associated antigen 8 OS=Homo sapiens (Human) OX=9606 GN=SPAG8 PE=1 SV=3	51.138	77.771	27.4	356600000	15	EVQAEQEPTR;EVQAEQEPTRK;GQCLLYNWEEER;KLFEVESVTHHDYR;LFEVESVTHHDYR;LMVCYETLPR;MELAQAGTPAPTKPHDYR;METNESTEGSR;NCSFSTPVPLSLGK;QEQPETFWIQR;SLDIQPSSEGLGPTSEPFPSSDDSPR;TLDTPFR
sp|Q99933|BAG1_HUMAN BAG family molecular chaperone regulator 1 OS=Homo sapiens (Human) OX=9606 GN=BAG1 PE=1 SV=4	38.778	3.3769	5.8	25370000	3	ATIEQFMK;ELTGIQQGFLPK
sp|Q99935|PROL1_HUMAN Opiorphin prepropeptide OS=Homo sapiens (Human) OX=9606 GN=OPRPN PE=1 SV=2	27.216	2.3597	6.5	57697000	5	PYYVGPIR;VPPSSFSR
sp|Q99961|SH3G1_HUMAN Endophilin-A2 OS=Homo sapiens (Human) OX=9606 GN=SH3GL1 PE=1 SV=1	41.489	13.231	12.5	146590000	8	EIQHHLK;LDDDFKEMEK;LTMLNTVSK;TIEYLQPNPASR;VGGAEGTKLDDDFKEMEK
sp|Q99962|SH3G2_HUMAN Endophilin-A1 OS=Homo sapiens (Human) OX=9606 GN=SH3GL2 PE=1 SV=1	39.962	5.5005	13.4	14407000	2	EIQHHLK;PSGVQMDQPCCR;QNFIDPLQNLHDKDLR;TIEYLQPNPASR
sp|Q99963|SH3G3_HUMAN Endophilin-A3 OS=Homo sapiens (Human) OX=9606 GN=SH3GL3 PE=1 SV=1	39.284	15.03	13.5	66495000	4	ISGAEGTKLDDEFLDMER;LDDEFLDMER;TTEYLQPNPAYR;TTGYPQTEGLLGDCMLK
sp|Q99965|ADAM2_HUMAN Disintegrin and metalloproteinase domain-containing protein 2 OS=Homo sapiens (Human) OX=9606 GN=ADAM2 PE=2 SV=2	82.456	89.641	24.2	227940000	14	CQCSGAVCIMNPEAIHFSGVK;CVSSSYLGYDCTTDK;EGIESQASYK;LEAGEECDCGTEQDCALIGETCCDIATCR;MCDANYAGGVVLHPR;NFLPHNFR;QCTDTFGK;QLYNHMGSDTTVVAQK;SQCLHNQPR;SVVMVSTCTGLR;TDVSGNCGISDSGYTQCEADNLQCGK;YIENIYHSK
sp|Q99973|TEP1_HUMAN Telomerase protein component 1 OS=Homo sapiens (Human) OX=9606 GN=TEP1 PE=1 SV=2	290.49	6.0688	1.3	7342700	2	SAESLHPGQTQVLIIDGADR;TVLVYLTDANADR
sp|Q99985|SEM3C_HUMAN Semaphorin-3C OS=Homo sapiens (Human) OX=9606 GN=SEMA3C PE=2 SV=2	85.206	72.672	24.9	1.7376e+09	28	CHIYGTACADCCLAR;EGPNHQLISYQGR;ICPNDTGGLR;ILLMDEDQDR;KQQLYVSSNEGVSQVSLHR;LVCSVTDEDGPETHFDELEDVFLLETDNPR;NHAPITTMK;NHPLMYNSIYPIHK;QIHSMIAR;QQLYVSSNEGVSQVSLHR;RSEDQVFMIDSK;SEDQVFMIDSK;TSEYFSLSHHPLDYR;VLDSEMVAVVTDK;VYLTFDELR;YHVLFLGTDR
sp|Q99988|GDF15_HUMAN Growth/differentiation factor 15 OS=Homo sapiens (Human) OX=9606 GN=GDF15 PE=1 SV=3	34.14	2.0558	8.1	24866000	2	AANMHAQIK;EVQVTMCIGACPSQFR
sp|Q9BPU9|B9D2_HUMAN B9 domain-containing protein 2 OS=Homo sapiens (Human) OX=9606 GN=B9D2 PE=1 SV=2	19.261	12.917	12	0	1	AFVGGGPQLLHGDTIYSGADR
sp|Q9BPW8|NIPS1_HUMAN Protein NipSnap homolog 1 OS=Homo sapiens (Human) OX=9606 GN=NIPSNAP1 PE=1 SV=1	33.31	6.4441	16.5	101820000	5	DNEGSWFR;FSGGYPALMDCMNK;KDAHSTLLSK;LKPGTMIEWGNNWAR
sp|Q9BPX5|ARP5L_HUMAN Actin-related protein 2/3 complex subunit 5-like protein OS=Homo sapiens (Human) OX=9606 GN=ARPC5L PE=1 SV=1	16.941	15.504	8.5	70207000	3	SSEIEQAVQSLDR
sp|Q9BPX7|CG025_HUMAN UPF0415 protein C7orf25 OS=Homo sapiens (Human) OX=9606 GN=C7orf25 PE=1 SV=1	46.45	9.1572	10.2	90309000	7	DKELFACESAVK;ESHLQSTNLTHLR;FSVFIHQPR;SAHSMLCER
sp|Q9BPY3|F118B_HUMAN Protein FAM118B OS=Homo sapiens (Human) OX=9606 GN=FAM118B PE=1 SV=1	39.499	8.8003	9.1	42600000	7	KVLEWAQEK;NLVHVAHDLIQK;QLESLDLTDEKK;VLEWAQEK
sp|Q9BPZ7|SIN1_HUMAN Target of rapamycin complex 2 subunit MAPKAP1 OS=Homo sapiens (Human) OX=9606 GN=MAPKAP1 PE=1 SV=2	59.122	14.057	14	31880000	7	INAAHGFSLIQVDNTK;KIDVYLPLHSSQDR;LTYLSNHDYK;QSHVTSDDTGMCEMVLIDHDVDLEK;VNYILESR
sp|Q9BQ04|RBM4B_HUMAN RNA-binding protein 4B OS=Homo sapiens (Human) OX=9606 GN=RBM4B PE=1 SV=1;sp|Q9BWF3|RBM4_HUMAN RNA-binding protein 4 OS=Homo sapiens (Human) OX=9606 GN=RBM4 PE=1 SV=1	40.149	2.14	5.3	19458000	2	DYAFVHMER;GLDNTEFQGK
sp|Q9BQ13|KCD14_HUMAN BTB/POZ domain-containing protein KCTD14 OS=Homo sapiens (Human) OX=9606 GN=KCTD14 PE=1 SV=2	29.591	2.4003	5.5	34495000	3	TGQVPTQHIPEVYR
sp|Q9BQ16|TICN3_HUMAN Testican-3 OS=Homo sapiens (Human) OX=9606 GN=SPOCK3 PE=1 SV=2	49.428	11.203	15.6	147490000	7	ACSDLEFR;LEYQACVLGK;QCPVVYPSPVCGSDGHTYSFQCK;QQDPPCQTELSNIQK;SIYLDKNEQCTK
sp|Q9BQ24|ZFY21_HUMAN Zinc finger FYVE domain-containing protein 21 OS=Homo sapiens (Human) OX=9606 GN=ZFYVE21 PE=1 SV=1	26.505	2.6153	8.1	9768300	3	MCFVDPVR;QCAECALVSLK
sp|Q9BQ49|SMIM7_HUMAN Small integral membrane protein 7 OS=Homo sapiens (Human) OX=9606 GN=SMIM7 PE=1 SV=2	8.6312	1.9867	13.3	22061000	1	DTQGFGEESR
sp|Q9BQ67|GRWD1_HUMAN Glutamate-rich WD repeat-containing protein 1 OS=Homo sapiens (Human) OX=9606 GN=GRWD1 PE=1 SV=1	49.419	31.058	9.9	43764000	4	ACMLTTATAHDGDVNVISWSR;LLTGDCQK;REPFLLSGGDDGALK
sp|Q9BQ69|MACD1_HUMAN ADP-ribose glycohydrolase MACROD1 OS=Homo sapiens (Human) OX=9606 GN=MACROD1 PE=1 SV=2	35.505	13.23	12.9	125640000	7	EWLEQHKDK;VDLSTSTDWK;YVIHTVGPIAYGEPSASQAAELR
sp|Q9BQ70|TCF25_HUMAN Transcription factor 25 OS=Homo sapiens (Human) OX=9606 GN=TCF25 PE=1 SV=1	76.666	41.239	12.1	110680000	10	FQEDQEMAR;GLSFFAFEHSEEYQQAQHK;HLNPDTELKR;HVLYVEHR;KGLSFFAFEHSEEYQQAQHK;LFQEWEAHR;NYEYLIR;TDGDDTETVPSEQSHASGK
sp|Q9BQA1|MEP50_HUMAN Methylosome protein 50 OS=Homo sapiens (Human) OX=9606 GN=WDR77 PE=1 SV=1	36.724	73.5	27.2	935120000	13	AHAAQVTCVAASPHK;AHAAQVTCVAASPHKDSVFLSCSEDNR;DSVFLSCSEDNR;EWNLPPNAPACMER;KETPPPLVPPAAR;SDGALLLGASSLSGR;YEHDDIVSTVSVLSSGTQAVSGSK
sp|Q9BQA9|CYBC1_HUMAN Cytochrome b-245 chaperone 1 OS=Homo sapiens (Human) OX=9606 GN=CYBC1 PE=1 SV=1	20.774	9.322	20.9	109110000	4	AGHDQVVVLLHDVR;GYMVVLR;LATGFSHPLTQSAVMGHR
sp|Q9BQB6|VKOR1_HUMAN Vitamin K epoxide reductase complex subunit 1 OS=Homo sapiens (Human) OX=9606 GN=VKORC1 PE=1 SV=1	18.234	8.1338	8	122390000	1	ALCDVGTAISCSR
sp|Q9BQE3|TBA1C_HUMAN Tubulin alpha-1C chain OS=Homo sapiens (Human) OX=9606 GN=TUBA1C PE=1 SV=1	49.895	48.311	57.7	1307400000	6	AFVHWYVGEGMEEGEFSEAR;AVCMLSNTTAVAEAWAR;AVFVDLEPTVIDEVR;AYHEQLTVAEITNACFEPANQMVK;DVNAAIATIK;EDAANNYAR;EDMAALEK;EIIDLVLDR;FDGALNVDLTEFQTNLVPYPR;FDLMYAK;GHYTIGK;IHFPLATYAPVISAEK;LSVDYGK;LSVDYGKK;NLDIERPTYTNLNR;PTYTNLNR;QLFHPEQLITGK;QLFHPEQLITGKEDAANNYAR;RAFVHWYVGEGMEEGEFSEAR;RNLDIERPTYTNLNR;TIGGGDDSFNTFFSETGAGK;TIQFVDWCPTGFK;VGINYQPPTVVPGGDLAK;YMACCLLYR
sp|Q9BQE5|APOL2_HUMAN Apolipoprotein L2 OS=Homo sapiens (Human) OX=9606 GN=APOL2 PE=1 SV=1	37.092	13.036	11.9	108350000	6	ALAEEVEQVHR;HLLEGAK;IHEMLQPGQDQ;ISAEGGEQVER
sp|Q9BQG2|NUD12_HUMAN Peroxisomal NADH pyrophosphatase NUDT12 OS=Homo sapiens (Human) OX=9606 GN=NUDT12 PE=1 SV=1	52.075	17.086	23.8	438010000	15	DYLAQPEK;EDCPSLNGVHNTSYPR;EKEAGVVAQAR;EQVLDVLTK;ESFQQPEVR;HIANLLATAK;LCQLNYTDIK;LLNYAGEVPR;NNSDWLLAK;QEIVTQFHCSAAEGDIAK
sp|Q9BQK8|LPIN3_HUMAN Phosphatidate phosphatase LPIN3 OS=Homo sapiens (Human) OX=9606 GN=LPIN3 PE=1 SV=3	93.613	1.6585	1.5	3228300	1	SDALGHILPQLGK
sp|Q9BQP9|BPIA3_HUMAN BPI fold-containing family A member 3 OS=Homo sapiens (Human) OX=9606 GN=BPIFA3 PE=2 SV=3	28.435	74.409	26.4	652250000	19	CDAEPSSVHVAILTEAIPPK;IQNIHFGDR;MNQFLYNLK;SLIEQEAAHEPTHHETSQPSACQAGESPS
sp|Q9BQS8|FYCO1_HUMAN FYVE and coiled-coil domain-containing protein 1 OS=Homo sapiens (Human) OX=9606 GN=FYCO1 PE=1 SV=3	166.98	69.93	16.6	339290000	22	AHVQELLQCSER;AQSLQEAAHQELNTLK;ASTNAESQLQR;DLQDAVTELSK;EEVEQCQQLAEAR;EFQEAGEPITDDSTSLHK;EGECQQLR;EGECQQLREEVEQCQQLAEAR;ELAAQLALSQAQLEVHQGEVQR;ELLEQEVR;EMAPLQEELSGK;LCQEVTNR;LELDQLEVR;LQAQVVDLQAK;LTCLVAELQK;MLADLDDLNR;QEPIPSDAAQEMQELGEK;QLQAAEEAVEK;QWEVTQATQNTVK;SDALEFQQK;VLIPTTR;VTSDWYYAR
sp|Q9BQT9|CSTN3_HUMAN Calsyntenin-3 OS=Homo sapiens (Human) OX=9606 GN=CLSTN3 PE=1 SV=1	106.1	5.1108	2.8	9314800	2	EEETIVCNTVQNEDGFSHYSLTVHGCR
sp|Q9BR61|ACBD6_HUMAN Acyl-CoA-binding domain-containing protein 6 OS=Homo sapiens (Human) OX=9606 GN=ACBD6 PE=1 SV=1	31.15	5.7909	5	8765500	1	DQDGCLPEEVTGCK
sp|Q9BR76|COR1B_HUMAN Coronin-1B OS=Homo sapiens (Human) OX=9606 GN=CORO1B PE=1 SV=1	54.234	99.992	26.4	4854800000	35	AIFLADGK;CEPIVMTVPR;HVFGQPVK;KCEPIVMTVPR;LEEQLGR;LEEVMQELR;NDQCYEDIR;NVLSDSRPAMAPGSSHLGAPASTTTAADATPSGSLAR;PAMAPGSSHLGAPASTTTAADATPSGSLAR;RGLEVSK;RNVLSDSRPAMAPGSSHLGAPASTTTAADATPSGSLAR;VFTTGFSR;VGIIAWHPTAR;VTWDSTFCAVNPK
sp|Q9BRA2|TXD17_HUMAN Thioredoxin domain-containing protein 17 OS=Homo sapiens (Human) OX=9606 GN=TXNDC17 PE=1 SV=1	13.941	55.969	46.3	949260000	13	HISEGCVFIYCQVGEK;HISEGCVFIYCQVGEKPYWK;SWCPDCVQAEPVVR;VTAVPTLLK;YEEVSVSGFEEFHR
sp|Q9BRC7|PLCD4_HUMAN 1-phosphatidylinositol 4,5-bisphosphate phosphodiesterase delta-4 OS=Homo sapiens (Human) OX=9606 GN=PLCD4 PE=1 SV=1	87.584	2.1654	2.9	10356000	2	EHYHFYEISSFSETK;VQIFGVR
sp|Q9BRF8|CPPED_HUMAN Serine/threonine-protein phosphatase CPPED1 OS=Homo sapiens (Human) OX=9606 GN=CPPED1 PE=1 SV=3	35.548	22.467	27.4	386540000	9	AWSTGDCDNGGDEWEQEIR;LTEQAVQAINK;SAAEAGGVFHR;TEQTEDLKR;TLAAFPAEK;VVFSGHYHR;VVVVTAEK;YYSLDELSEK
sp|Q9BRG1|VPS25_HUMAN Vacuolar protein-sorting-associated protein 25 OS=Homo sapiens (Human) OX=9606 GN=VPS25 PE=1 SV=1	20.747	81.038	39.2	500240000	8	AEIITVSDGR;ALQALQQEHK;FPPFFTLQPNVDTR;GNLEWLDK;LIYQWVSR;QSSMTVMEAQESPLFNNVK
sp|Q9BRG2|SH23A_HUMAN SH2 domain-containing protein 3A OS=Homo sapiens (Human) OX=9606 GN=SH2D3A PE=1 SV=1	63.092	26.844	12.2	61418000	6	ALDEGAGPCDPGEVALPHVAPMVR;GNMGVSSGLELLTLPHGHHLR;LLEGEEVAGPLDESCER;VLGVLSQR
sp|Q9BRJ7|TIRR_HUMAN Tudor-interacting repair regulator protein OS=Homo sapiens (Human) OX=9606 GN=NUDT16L1 PE=1 SV=1	23.338	13.037	27	108780000	6	DHGLEVLGLVR;LTEADYLSSHLTEGPHR;LVEALAAATEK;QLTLEQLHAVEISAVHSR
sp|Q9BRK5|CAB45_HUMAN 45 kDa calcium-binding protein OS=Homo sapiens (Human) OX=9606 GN=SDF4 PE=1 SV=1	41.806	99.01	30.9	1.0217e+09	18	AVDPDGDGHVSWDEYK;DLGGFDEDAEPR;DLGGFDEDAEPRR;EVADAIR;GFHQEVFLGK;LEMDGHLNR;QMIAVADENQNHHLEPEEVLK;TAEHFQEAMEESK;VDEETQEVLENLK;VDEETQEVLENLKDR;VDVNTDR;VDVNTDRK
sp|Q9BRN9|TM2D3_HUMAN TM2 domain-containing protein 3 OS=Homo sapiens (Human) OX=9606 GN=TM2D3 PE=2 SV=2	27.118	8.1937	8.1	25440000	2	PVTFDCAVKPSVTCVDQDFK
sp|Q9BRP4|PAAF1_HUMAN Proteasomal ATPase-associated factor 1 OS=Homo sapiens (Human) OX=9606 GN=PAAF1 PE=1 SV=2	42.19	8.7657	15.1	82416000	5	GGLGVSSSTDGTMK;IWQASNGELR;IWSAEDASCVVTFK;SIHISCPK;VLEGHVFDVNCCR
sp|Q9BRP8|PYM1_HUMAN Partner of Y14 and mago OS=Homo sapiens (Human) OX=9606 GN=PYM1 PE=1 SV=1	22.655	11.238	8.8	8248800	1	AAPTAASDQPDSAATTEK
sp|Q9BRQ6|MIC25_HUMAN MICOS complex subunit MIC25 OS=Homo sapiens (Human) OX=9606 GN=CHCHD6 PE=1 SV=1	26.457	24.343	40.9	222640000	10	ASLPTGEGSISHEEQK;DRPHEVLLCSDLVK;LSENVVNR;LSSEQFHEAASK;MKEPSSPPPAPTSSTFGLQDGNLR;RYEQEHAAIQDK;VSFGVDEEER
sp|Q9BRR6|ADPGK_HUMAN ADP-dependent glucokinase OS=Homo sapiens (Human) OX=9606 GN=ADPGK PE=1 SV=1	54.088	7.6475	6.4	90046000	4	DHSILHSR;IVLNPNKPVVEWHR;VLLCGPVGPK
sp|Q9BRT3|MIEN1_HUMAN Migration and invasion enhancer 1 OS=Homo sapiens (Human) OX=9606 GN=MIEN1 PE=1 SV=1	12.403	14.568	38.3	154010000	5	EQYPGIEIESR;LENGGFPYEK;SGEPGQTSVAPPPEEVEPGSGVR
sp|Q9BRT8|CBWD1_HUMAN COBW domain-containing protein 1 OS=Homo sapiens (Human) OX=9606 GN=CBWD1 PE=2 SV=1;sp|Q5RIA9|CBWD5_HUMAN COBW domain-containing protein 5 OS=Homo sapiens (Human) OX=9606 GN=CBWD5 PE=2 SV=1;sp|Q5JTY5|CBWD3_HUMAN COBW domain-containing	44.068	3.3912	12.4	23518000	1	AIENLMQK;HLTEEKPDGLINEATR;QLFIATVTETEK;SINGLGQILETQR
sp|Q9BRX2|PELO_HUMAN Protein pelota homolog OS=Homo sapiens (Human) OX=9606 GN=PELO PE=1 SV=2	43.359	30.507	22.3	279330000	12	CILVASPGFVR;FYEQVVQAIQR;GTNIQENEYVK;HIHFDVVK;KQWDSVVLER;KVQTESSTGSVGSNR;MGAYHTIELEPNR;VEVNIPR;VQTESSTGSVGSNR
sp|Q9BRX8|PXL2A_HUMAN Peroxiredoxin-like 2A OS=Homo sapiens (Human) OX=9606 GN=PRXL2A PE=1 SV=3	25.764	21.082	26.6	562850000	10	EEAADLSSLK;GEIFLDEK;MIKPQTLASEK;NGAVIMAVR;QGILLEHR;SMLDQLGVPLYAVVK
sp|Q9BRY0|S39A3_HUMAN Zinc transporter ZIP3 OS=Homo sapiens (Human) OX=9606 GN=SLC39A3 PE=1 SV=2	33.6	14.35	9.6	577020000	4	GHALYVEPHGHGPSLSVQGLSR;IIETDFEK
sp|Q9BRZ2|TRI56_HUMAN E3 ubiquitin-protein ligase TRIM56 OS=Homo sapiens (Human) OX=9606 GN=TRIM56 PE=1 SV=3	81.487	22.079	14.8	69017000	9	AGKPACALCPLVGGTSTGGPATAR;AHVEAAEEAAR;CLDCADDLCQACADGHR;FLCQPCSQLLCR;LSFEEQQPQK;QEVLGQLR;QGGVQPQAGDGAQTPK;VGTQVEEAAEGVLR
sp|Q9BS26|ERP44_HUMAN Endoplasmic reticulum resident protein 44 OS=Homo sapiens (Human) OX=9606 GN=ERP44 PE=1 SV=1	46.971	81.402	34	3.3605e+09	29	ALADYIR;DLAEITTLDR;EDTESLEIFQNEVAR;EEFPNENQVVFAR;EFHHGPDPTDTAPGEQAQDVASSPPESSFQK;GTINFLHADCDK;GTINFLHADCDKFR;HMYVFGDFK;NIIGYFEQK;QFVFDLHSGK;SDPIQEIR;VDCDQHSDIAQR
sp|Q9BS40|LXN_HUMAN Latexin OS=Homo sapiens (Human) OX=9606 GN=LXN PE=1 SV=2	25.75	7.1788	9.5	142350000	5	FAVEEIIQK;NPDEEDNTFYQR
sp|Q9BS86|ZPBP1_HUMAN Zona pellucida-binding protein 1 OS=Homo sapiens (Human) OX=9606 GN=ZPBP PE=2 SV=1	40.141	118.62	27.4	5713700000	33	AYVMLHQK;CFPGYGMNVQQHPK;CTDHNCEPYK;CTDHNCEPYKR;DGIHCLQCNSSLVYGAK;FFNQQVEILGR;IVGSTSFPVK;KLLQILSK;LLQILSK;RCTDHNCEPYKR;YHAAPCNSIYNISFEK
sp|Q9BSA9|TM175_HUMAN Endosomal/lysosomal potassium channel TMEM175 OS=Homo sapiens (Human) OX=9606 GN=TMEM175 PE=1 SV=1	55.614	2.6906	4.2	0	3	DEDAGEGIQCSQR;EHVLMFAK
sp|Q9BSB4|ATGA1_HUMAN Autophagy-related protein 101 OS=Homo sapiens (Human) OX=9606 GN=ATG101 PE=1 SV=1	25.002	3.595	9.2	30319000	3	VHVVALATEQER;VSSEELDR
sp|Q9BSD7|NTPCR_HUMAN Cancer-related nucleoside-triphosphatase OS=Homo sapiens (Human) OX=9606 GN=NTPCR PE=1 SV=1	20.713	10.377	32.6	179880000	6	GKPLALVEEIR;HVFLTGPPGVGK;NHLLPDIVTCVQSSR;SSGVPVDGFYTEEVR;VCVIDEIGK
sp|Q9BSE4|HERP2_HUMAN Homocysteine-responsive endoplasmic reticulum-resident ubiquitin-like domain member 2 protein OS=Homo sapiens (Human) OX=9606 GN=HERPUD2 PE=1 SV=2	45.147	2.9095	11.6	22861000	1	KQDEYHMVHLVCTSR;QEGGHQQAPNNNAEVNNDGQNANNLELEEMER
sp|Q9BSF0|SMAKA_HUMAN Small membrane A-kinase anchor protein OS=Homo sapiens (Human) OX=9606 GN=C2orf88 PE=1 SV=2	10.97	39.969	46.3	445650000	7	EEVKEPPGTNTVILEYAHR;QHESEEPFMPEER;YHDIPYIESEGP
sp|Q9BSF4|TIM29_HUMAN Mitochondrial import inner membrane translocase subunit Tim29 OS=Homo sapiens (Human) OX=9606 GN=TIMM29 PE=1 SV=2	29.233	2.519	6.5	0	1	DCDINDDEFLHLPAHLR
sp|Q9BSH4|TACO1_HUMAN Translational activator of cytochrome c oxidase 1 OS=Homo sapiens (Human) OX=9606 GN=TACO1 PE=1 SV=1	32.477	30.62	15.2	62645000	6	ALEMAIEAGAEDVKETEDEEER;FICDASSLHQVR;SKDTYLLYEGR
sp|Q9BSH5|HDHD3_HUMAN Haloacid dehalogenase-like hydrolase domain-containing protein 3 OS=Homo sapiens (Human) OX=9606 GN=HDHD3 PE=1 SV=1	28	5.8035	6.4	10284000	2	AHGLEVEPSALEQGFR
sp|Q9BSJ2|GCP2_HUMAN Gamma-tubulin complex component 2 OS=Homo sapiens (Human) OX=9606 GN=TUBGCP2 PE=1 SV=2	102.53	61.953	20.8	230210000	18	AYVEQIEK;DCMLTNPELLK;ECGHDVTCPVAK;ELVAHLR;GIIHDPYSEFMVEEHELR;LDGELGGQTLEHSTVLGLPAGAEER;LSIYSTSDCEHGMASVISR;LTEDKETLQYLQQNAK;MSTANTDPFKDDLK;QLCSVWISNK;SASNIDDVLGHHTGFLDTCLK;SSFEYGQVNHALAAAMR;YVSAQPLAGR
sp|Q9BSJ5|CQ080_HUMAN Uncharacterized protein C17orf80 OS=Homo sapiens (Human) OX=9606 GN=C17orf80 PE=2 SV=2	67.314	6.0737	5.1	28068000	2	ALMESPEGQLSLEPK;HTPQSPFTNHAAAAGR
sp|Q9BSJ8|ESYT1_HUMAN Extended synaptotagmin-1 OS=Homo sapiens (Human) OX=9606 GN=ESYT1 PE=1 SV=1	122.85	17.381	13.1	218100000	15	AEDLPLR;GMQLHGVLR;GNKEPNPMVQLSIQDVTQESK;GSNPHLQTFTFTR;GSSVDAPPRPCHTTPDSQFGTEHVLR;HLSPYATLTVGDSSHK;IHVLEAQDLIAK;LGTQTFCSR;LLAETVAPAVR;QLLDDEEQLTAK;TLSPEFNER
sp|Q9BSL1|UBAC1_HUMAN Ubiquitin-associated domain-containing protein 1 OS=Homo sapiens (Human) OX=9606 GN=UBAC1 PE=1 SV=1	45.338	9.0381	11.4	53772000	6	ANAMLDEDEDERVDEAALR;ATANLPSYNMDR;DFQTELR;LIHAASER
sp|Q9BSQ5|CCM2_HUMAN Cerebral cavernous malformations 2 protein OS=Homo sapiens (Human) OX=9606 GN=CCM2 PE=1 SV=1	48.836	21.91	17.8	51013000	6	AIFDGASTPTHHLSLHSDDSSTK;DDAAHLVVLK;DGEDIILR;LLSDYIEK;TAQDPGISPSQSLCAESSR;TEILHFIDNAK
sp|Q9BST9|RTKN_HUMAN Rhotekin OS=Homo sapiens (Human) OX=9606 GN=RTKN PE=1 SV=2	62.667	18.78	13.7	123850000	7	AGELDQALGR;GSALEMEFK;LELYGACVEEEGALTGGPK;TFSLDAVPPDHSPR;VCISDLR;VQQAGEMQNWAQVHGVLK
sp|Q9BSU1|CP070_HUMAN UPF0183 protein C16orf70 OS=Homo sapiens (Human) OX=9606 GN=C16orf70 PE=1 SV=1	47.524	15.084	22.7	98345000	11	IHSPSPHK;LLAAGCGPGLLADAK;LMFDAFNQR;MLDLEVVPER;MYIYSGNSLQDTK;WDNIQELLGHPVEKPVVLHR;YEPNFAHGLASLQIPHGATVK
sp|Q9BSU3|NAA11_HUMAN N-alpha-acetyltransferase 11 OS=Homo sapiens (Human) OX=9606 GN=NAA11 PE=1 SV=3	25.979	8.7217	33.2	32755000	3	AMIENFNAK;ENQETQGSTLSDSEEACQQK;GGYVVLGSR;LMDQASR;MEEEPDDVPHGHITSLAVK;YYADGEDAYAMK
sp|Q9BSW2|EFC4B_HUMAN EF-hand calcium-binding domain-containing protein 4B OS=Homo sapiens (Human) OX=9606 GN=CRACR2A PE=1 SV=1	45.591	40.971	37.7	258960000	16	AQEFFQTCDAEGK;EQELEQLTQK;ETQEQTSGQLVMLR;GDEDLGDMGEDEEAQFR;GSGACLHPLDSLEQK;IISQLQEAHEEKNELECALK;LEGQCTALHHDKHETK;LTNQELAR;MLMDRLGAQK;RLEGQCTALHHDKHETK;SEKEQFLLK;VLEDESDVK;VTESLQR
sp|Q9BSW7|SYT17_HUMAN Synaptotagmin-17 OS=Homo sapiens (Human) OX=9606 GN=SYT17 PE=1 SV=1	53.848	2.0997	6.3	20652000	2	SSDKDGDSVHTASEVPLTPR;TAVEQWHSLR
sp|Q9BT09|CNPY3_HUMAN Protein canopy homolog 3 OS=Homo sapiens (Human) OX=9606 GN=CNPY3 PE=1 SV=1	30.748	31.511	28.8	312860000	8	DTSCLAEQWSGK;ELGGLEGDPSPEEDEGIQK;EVIGTGYGILDQK;GKDTSCLAEQWSGK;GMSETFETLHNLVHK;KELGGLEGDPSPEEDEGIQK;KGDTAALGGK;LLDYSLHK
sp|Q9BT22|ALG1_HUMAN Chitobiosyldiphosphodolichol beta-mannosyltransferase OS=Homo sapiens (Human) OX=9606 GN=ALG1 PE=1 SV=2	52.518	16.202	14	211410000	8	AVTVYDKPASFFK;DAGSGLVTR;EDLADNWHIR;HVVAVVLGDVGR;LGSMHSPFRARSEPEDPVTER
sp|Q9BT30|ALKB7_HUMAN Alpha-ketoglutarate-dependent dioxygenase alkB homolog 7, mitochondrial OS=Homo sapiens (Human) OX=9606 GN=ALKBH7 PE=1 SV=1	24.516	2.0495	8.1	17319000	3	ELEPELR;GYIKPHVDSIK
sp|Q9BT40|INP5K_HUMAN Inositol polyphosphate 5-phosphatase K OS=Homo sapiens (Human) OX=9606 GN=INPP5K PE=1 SV=3	51.09	3.9518	4.5	40292000	3	IEDFGLHFVR;ILEMQNCEGR
sp|Q9BT73|PSMG3_HUMAN Proteasome assembly chaperone 3 OS=Homo sapiens (Human) OX=9606 GN=PSMG3 PE=1 SV=1	13.104	5.413	18.9	60323000	3	MEDTPLVISK;NLVAFVSQEAGNR
sp|Q9BT78|CSN4_HUMAN COP9 signalosome complex subunit 4 OS=Homo sapiens (Human) OX=9606 GN=COPS4 PE=1 SV=1	46.268	104.94	32.3	1.608e+09	15	AIQLSGAEQLEALK;ATTADGSSILDR;AVIEHNLLSASK;CQQLAAYGILEK;EIYHFTLEK;FIEAAQR;LYLEDDDPVQAEAYINR;QDLAQLMNSSGSHK;QHLASIYEKEEDWR;TIVHESER;VISFEEQVASIR
sp|Q9BTE1|DCTN5_HUMAN Dynactin subunit 5 OS=Homo sapiens (Human) OX=9606 GN=DCTN5 PE=1 SV=1	20.126	3.9716	13.7	65047000	3	QSVLCGSQNIVLNGK;TIVMNDCIIR
sp|Q9BTE3|MCMBP_HUMAN Mini-chromosome maintenance complex-binding protein OS=Homo sapiens (Human) OX=9606 GN=MCMBP PE=1 SV=2	72.979	3.3378	5.8	15646000	3	CLSLSAGQTTLSR;FTVNLSGCPR;LQHINPLLPACLNK
sp|Q9BTE6|AASD1_HUMAN Alanyl-tRNA editing protein Aarsd1 OS=Homo sapiens (Human) OX=9606 GN=AARSD1 PE=1 SV=2	45.479	131.9	47.6	2155300000	37	ALTALLK;CGAEDHVEAVK;CGAEDHVEAVKK;DLAVHIAHSLR;DRLPVNVR;EFTTTVVSCCPAELQTEGSNGK;ELSLDDPEVEQVSGR;FDHMQQHSGQHLITAVADHLFK;GEQADHFTQTPLDPGSQVLVR;GLPDDHAGPIR;NNLNLLR;NSPDWGGVVILHR;RFDHMQQHSGQHLITAVADHLFK;RGEQADHFTQTPLDPGSQVLVR;TNLIFLSGNR;TTSWELGR;VVNIEGVDSNMCCGTHVSNLSDLQVIK
sp|Q9BTM9|URM1_HUMAN Ubiquitin-related modifier 1 OS=Homo sapiens (Human) OX=9606 GN=URM1 PE=1 SV=1	11.38	3.6318	25.7	104760000	3	ERPELFIQGDSVR;VTLPGQEEPWDIR
sp|Q9BTU6|P4K2A_HUMAN Phosphatidylinositol 4-kinase type 2-alpha OS=Homo sapiens (Human) OX=9606 GN=PI4K2A PE=1 SV=1	54.022	4.5011	7.1	33766000	2	GQILNLTQALK;IYQGSSGSYFVK;NEEPYGHLNPK
sp|Q9BTV4|TMM43_HUMAN Transmembrane protein 43 OS=Homo sapiens (Human) OX=9606 GN=TMEM43 PE=1 SV=1	44.875	46.083	22.5	262920000	10	DLVNIGLK;HVEMYQWVETEESR;LEDPHVDIIR;LLSDPNYGVHLPAVK;RGDFFYHSENPK;SGDTLLLLHHGDFSAEEVFHR;TSSQPGFLER
sp|Q9BTV6|DPH7_HUMAN Diphthine methyltransferase OS=Homo sapiens (Human) OX=9606 GN=DPH7 PE=1 SV=2	50.575	1.9906	4.6	2992000	1	IISSDSTGQLHLLMVNETRPR
sp|Q9BTW9|TBCD_HUMAN Tubulin-specific chaperone D OS=Homo sapiens (Human) OX=9606 GN=TBCD PE=1 SV=2	132.6	192.91	23	1.6897e+09	37	ALHNLAQQAPEFSATQVFPR;AVTHTSPEDVSFAESR;AWHGGCLALAELGR;DAAAVLVSR;EDCLPYAATVLR;FITRPDVK;GDVGTWVR;HLHLISSHSR;HSTQSLFEYMK;ICQTVGVK;IMCCVAQQASEK;ISHWDGVIR;LAAQENRPVTDHLDEQAVQGLK;LCDLLGVPR;LDGNLLTQPGQAR;LFPHEVADVEPVLDLVTIQNPK;LGLTFLKPK;LLSMTLSPDLHMR;LQQVLTGLR;QIHQQLYDR;REDCLPYAATVLR;SDVASVNWSAPSQAFPR;SQPELIEAHTCER
sp|Q9BTX1|NDC1_HUMAN Nucleoporin NDC1 OS=Homo sapiens (Human) OX=9606 GN=NDC1 PE=1 SV=2	76.304	96.74	18.2	394290000	20	ECLNLLNGMTQK;ITTTFGEHLNAVQASAEHQK;KLNSPEETAFQTPK;LNSPEETAFQTPK;LQQFLEFK;LQQFLEFKE;LWTSASDQQMTEFSNPSPSTSISAEGK;PSVPPLVK;QEVFSLSQPGGHPHNWTAISR;RQEVFSLSQPGGHPHNWTAISR;VLNSNPPPIIK
sp|Q9BTY2|FUCO2_HUMAN Plasma alpha-L-fucosidase OS=Homo sapiens (Human) OX=9606 GN=FUCA2 PE=1 SV=2	54.066	2.3614	4.5	24811000	3	FDPTWESLDAR;HGGFYTCSDR
sp|Q9BTY7|HGH1_HUMAN Protein HGH1 homolog OS=Homo sapiens (Human) OX=9606 GN=HGH1 PE=1 SV=1	42.129	70.409	28.5	458720000	11	ADLQAAAVR;AFLLDPDR;DQGAYLILR;ELAPEPWVER;GEAGAGAGASGGPEASPEAEVVK;GGVVGTLR;HVLALTGCGPGR;LIQVLIGDEPER;LLPLTQYPDSSVR;NCCFEHR
sp|Q9BTZ2|DHRS4_HUMAN Dehydrogenase/reductase SDR family member 4 OS=Homo sapiens (Human) OX=9606 GN=DHRS4 PE=1 SV=3;sp|P0CG22|DR4L1_HUMAN Putative dehydrogenase/reductase SDR family member 4-like 1 OS=Homo sapiens (Human) OX=9606 GN=DHRS4L1 PE=5 SV=1	29.537	6.9458	16.9	66004000	4	KQQNVDQAVATLQGEGLSVTGTVCHVGK;TLAIELAPR;VNCLAPGLIK
sp|Q9BU02|THTPA_HUMAN Thiamine-triphosphatase OS=Homo sapiens (Human) OX=9606 GN=THTPA PE=1 SV=3	25.566	24.313	33.5	296050000	10	AQGLIEVER;ELTAEPTIVAQLCK;ERPQETEDPDHCLG;FLPGPGTEER;LSSMLGVPAQETAPAK;LVLLGADEEEPQLR
sp|Q9BU89|DOHH_HUMAN Deoxyhypusine hydroxylase OS=Homo sapiens (Human) OX=9606 GN=DOHH PE=1 SV=1	32.904	43.855	28.1	140110000	5	AFQYADGLEQLR;ESCEVALDMYEHETGR;HECAEALGAIAR;PACLAALQAHADDPER;RLEWLQQHGGEPAAGPYLSVDPAPPAEER
sp|Q9BUB7|TMM70_HUMAN Transmembrane protein 70, mitochondrial OS=Homo sapiens (Human) OX=9606 GN=TMEM70 PE=1 SV=2	28.969	4.897	7.7	36345000	2	LIYTGNMAR;LYHEATTDTYK
sp|Q9BUD6|SPON2_HUMAN Spondin-2 OS=Homo sapiens (Human) OX=9606 GN=SPON2 PE=1 SV=3	35.846	5.499	12.1	553480000	8	ALPPIAR;GEAWALMK;HSLVSFVVR;WSQTAFPK;YSITFTGK
sp|Q9BUE0|MED18_HUMAN Mediator of RNA polymerase II transcription subunit 18 OS=Homo sapiens (Human) OX=9606 GN=MED18 PE=1 SV=1	23.662	2.0458	10.6	28609000	2	MDHEFVAK;NFAEQLKPLVHLEK
sp|Q9BUF5|TBB6_HUMAN Tubulin beta-6 chain OS=Homo sapiens (Human) OX=9606 GN=TUBB6 PE=1 SV=1	49.857	5.8503	26.7	74473000	4	EIVHIQAGQCGNQIGTK;EVDEQMLAIQSK;IMNTFSVMPSPK;INVYYNESSSQK;KLAVNMVPFPR;LAVNMVPFPR;LHFFMPGFAPLTSR;NMMAACDPR;NSSYFVEWIPNNVK;SGPFGQLFR;YLTVATVFR
sp|Q9BUF7|CRUM3_HUMAN Protein crumbs homolog 3 OS=Homo sapiens (Human) OX=9606 GN=CRB3 PE=1 SV=3	12.854	9.5483	20.8	113810000	2	QTEGTYRPSSEEQVGAR;VPPTPNLK
sp|Q9BUH6|PAXX_HUMAN Protein PAXX OS=Homo sapiens (Human) OX=9606 GN=PAXX PE=1 SV=2	21.639	9.3323	21.1	21286000	3	AACEQQAVALTLQEDR;FGLSAAEDITPR;FVCYCEGEESGEGDR
sp|Q9BUJ2|HNRL1_HUMAN Heterogeneous nuclear ribonucleoprotein U-like protein 1 OS=Homo sapiens (Human) OX=9606 GN=HNRNPUL1 PE=1 SV=2	95.737	3.4461	3.4	2647500	2	AIVICPTDEDLKDR;NYILDQTNVYGSAQR
sp|Q9BUK6|MSTO1_HUMAN Protein misato homolog 1 OS=Homo sapiens (Human) OX=9606 GN=MSTO1 PE=1 SV=1	61.835	14.171	16.8	212340000	12	CFAQSVVLR;EPPGELCPDVLYR;GSSPLPTATTPKPLIPTEASIR;LEAFGQGESVLK;LILMDLK;LTTHKEELYPK;PLIPTEASIR;QLDAAIAWQGK;TLHGQETYTPR
sp|Q9BUL8|PDC10_HUMAN Programmed cell death protein 10 OS=Homo sapiens (Human) OX=9606 GN=PDCD10 PE=1 SV=1	24.701	23.623	35.4	261000000	8	AEKENPGLTQDIIMK;ENPGLTQDIIMK;KSVEVNFTESLLR;LIHQTNLILQTFK;MAADDVEEYMIERPEPEFQDLNEK;VNLSAAQTLR
sp|Q9BUM1|G6PC3_HUMAN Glucose-6-phosphatase 3 OS=Homo sapiens (Human) OX=9606 GN=G6PC3 PE=1 SV=2	38.734	5.718	5.8	183990000	5	PFASLSR;WCERPEWIHVDSR
sp|Q9BUN1|MENT_HUMAN Protein MENT OS=Homo sapiens (Human) OX=9606 GN=MENT PE=2 SV=1	36.769	151.36	49.3	5646100000	35	ELPSATPNTAGSSSTR;FIANSQEPEIR;IILEDENDAMADADR;LHGLSGR;LREECPLDTSLCTDTNCASQSTTSTR;LTSSLPR;SSAINEEDGSSEEGVVINAGK;SSPSLPPASPCPALAFWK;STEDLPGSQATLSQWSTPGSTPSR;TEHKPCTYQQCPCNR;VGALSQLR
sp|Q9BUN8|DERL1_HUMAN Derlin-1 OS=Homo sapiens (Human) OX=9606 GN=DERL1 PE=1 SV=1	28.8	2.7526	9.2	39681000	5	GGVSGFGVPPASMR;LETGAFDGR
sp|Q9BUP3|HTAI2_HUMAN Oxidoreductase HTATIP2 OS=Homo sapiens (Human) OX=9606 GN=HTATIP2 PE=1 SV=2	27.049	74.264	49.2	490270000	16	AGAEGFVR;AIHDLGK;AMLNNVVR;EILEQGLFSK;HFNLLSSK;LDDYASAFQGHDVGFCCLGTTR;NVNQEVVDFEK;PGEWLVR;QESRPGEWLVR;SVFILGASGETGR;VEELKFDR;YSVFRPGVLLCDR
sp|Q9BUR5|MIC26_HUMAN MICOS complex subunit MIC26 OS=Homo sapiens (Human) OX=9606 GN=APOO PE=1 SV=1	22.284	60.462	31.8	841100000	11	ENFQKPGNVK;HYCEPYTTWCQETYSQTK;HYCEPYTTWCQETYSQTKPK;LYDWGLR;SQLEESISQLR;VDELSLYSVPEGQSK
sp|Q9BUT1|BDH2_HUMAN 3-hydroxybutyrate dehydrogenase type 2 OS=Homo sapiens (Human) OX=9606 GN=BDH2 PE=1 SV=2	26.724	18.921	21.6	141630000	8	CNCVCPGTVDTPSLQER;QIDQFANEVER;SGNIINMSSVASSVK;VIATDINESK
sp|Q9BV10|ALG12_HUMAN Dol-P-Man:Man(7)GlcNAc(2)-PP-Dol alpha-1,6-mannosyltransferase OS=Homo sapiens (Human) OX=9606 GN=ALG12 PE=1 SV=1	54.654	2.2362	2	16353000	1	GCSYLLNNYK
sp|Q9BV19|CA050_HUMAN Uncharacterized protein C1orf50 OS=Homo sapiens (Human) OX=9606 GN=C1orf50 PE=1 SV=2	21.876	4.3071	8	16545000	1	LTVIAEQIQHLQEQAR
sp|Q9BV20|MTNA_HUMAN Methylthioribose-1-phosphate isomerase OS=Homo sapiens (Human) OX=9606 GN=MRI1 PE=1 SV=1	39.149	51.735	30.9	490690000	22	EGATEEAVR;HHGIPFYVAAPSSSCDLR;LEHAFCTETRPYNQGAR;PTAVNMAR;SIGDLGAR;SLHSLGR;VGTYQLAIVAK;VICCTEDMLEK;VVANGDTANK;YEAVGSVHQAWEAIR
sp|Q9BV23|ABHD6_HUMAN Monoacylglycerol lipase ABHD6 OS=Homo sapiens (Human) OX=9606 GN=ABHD6 PE=1 SV=1	38.33	7.4962	11.6	32215000	3	IHQFVECLK;NLHLVCVDMPGHEGTTR;SSLDDLSIDGQVK
sp|Q9BV36|MELPH_HUMAN Melanophilin OS=Homo sapiens (Human) OX=9606 GN=MLPH PE=1 SV=1	65.948	228.79	43.2	2328300000	37	AEGLEEADTGASGCHSHPEEQPTSISPSR;ASSESQIFELNK;DSPQSLTDESCSEK;ELLSDTAHLNETHCAR;HGALAELCPPGGSHR;IGSLEWYYEHVK;KLEELTSNVSDQETSSEEEEAKDEK;LEELTSNVSDQETSSEEEEAKDEK;LLSVHDFDFEGDSDDSTQPQGHSLHLSSVPEAR;LQGGAGPELISEER;LTDEEAQHVLEVVQR;PVVAHQS;QCLECGLFTCK;SGDSDQTDEDGEPGSEAQAQAQPFGSK;TEADVEEEALR;TEADVEEEALRR;VHPEEQGWICDPCHLAR
sp|Q9BV40|VAMP8_HUMAN Vesicle-associated membrane protein 8 OS=Homo sapiens (Human) OX=9606 GN=VAMP8 PE=1 SV=1	11.438	49.955	53	999840000	11	GENLEHLR;MEEASEGGGNDR;NIMTQNVER;NKTEDLEATSEHFK;NLQSEVEGVK;TEDLEATSEHFK
sp|Q9BV44|THUM3_HUMAN THUMP domain-containing protein 3 OS=Homo sapiens (Human) OX=9606 GN=THUMPD3 PE=1 SV=1	57.002	35.783	23.1	397780000	11	AVLLTQDTK;DFGGAVQDYFK;EDVSTLIGDDLASCKDETDESSKEETEPQVLK;EEVLKDFEDLAGK;EFTSHALDSHILDYYENPAIK;HCFTSNEAAR;NITHFGPTTLR;NWNLYPACLR
sp|Q9BV57|MTND_HUMAN 1,2-dihydroxy-3-keto-5-methylthiopentene dioxygenase OS=Homo sapiens (Human) OX=9606 GN=ADI1 PE=1 SV=1	21.498	29.299	35.8	423440000	9	DKLPNYEEK;GDMVTLPAGIYHR;LDADKYENDPELEK;MFYEEHLHLDDEIR;VQAWYMDDAPGDPR
sp|Q9BV68|RN126_HUMAN E3 ubiquitin-protein ligase RNF126 OS=Homo sapiens (Human) OX=9606 GN=RNF126 PE=1 SV=2	33.861	35.462	21.9	227700000	6	AEASPHPGR;CESGFIEELPEETR;IQALPTVPVTEEHVGSGLECPVCK;IQALPTVPVTEEHVGSGLECPVCKDDYALGER;YFCHCCSVEIVPR
sp|Q9BV79|MECR_HUMAN Enoyl-[acyl-carrier-protein] reductase, mitochondrial OS=Homo sapiens (Human) OX=9606 GN=MECR PE=1 SV=2	40.461	14.38	14.5	89288000	7	ALVYGHHGDPAK;DHSPDQFK;GGTMVTYGGMAK;NLELAAVR;SLGAEHVITEEELR
sp|Q9BV81|EMC6_HUMAN ER membrane protein complex subunit 6 OS=Homo sapiens (Human) OX=9606 GN=EMC6 PE=1 SV=1	12.017	4.6232	65.5	53559000	5	EGPPFISEAAVR;GNAAVLDYCR;MAAVVAKR;TSVSALSGATAGILGLTGLYGFIFYLLASVLLSLLLILKAGR
sp|Q9BV86|NTM1A_HUMAN N-terminal Xaa-Pro-Lys N-methyltransferase 1 OS=Homo sapiens (Human) OX=9606 GN=NTMT1 PE=1 SV=3	25.387	44.03	31.8	529150000	6	DNMAQEGVILDDVDSSVCR;IICSAGLSLLAEER;TGTSCALDCGAGIGR;TSEVIEDEKQFYSK;TYLGEEGKR
sp|Q9BV94|EDEM2_HUMAN ER degradation-enhancing alpha-mannosidase-like protein 2 OS=Homo sapiens (Human) OX=9606 GN=EDEM2 PE=1 SV=2	64.752	2.792	2.8	13812000	1	SDIGLVGNHIDVLTGK
sp|Q9BVA0|KTNB1_HUMAN Katanin p80 WD40 repeat-containing subunit B1 OS=Homo sapiens (Human) OX=9606 GN=KATNB1 PE=1 SV=1	72.333	8.9622	4.9	19784000	2	SVLFNPDGCCLYSGCQDSLR;WLASAADDHTVK
sp|Q9BVA1|TBB2B_HUMAN Tubulin beta-2B chain OS=Homo sapiens (Human) OX=9606 GN=TUBB2B PE=1 SV=1;sp|Q13885|TBB2A_HUMAN Tubulin beta-2A chain OS=Homo sapiens (Human) OX=9606 GN=TUBB2A PE=1 SV=1	49.953	5.37	49.2	858670000	8	AILVDLEPGTMDSVR;ALTVPELTQQMFDSK;EVDEQMLNVQNK;GHYTEGAELVDSVLDVVR;IMNTFSVMPSPK;IREEYPDR;ISEQFTAMFR;KLAVNMVPFPR;LAVNMVPFPR;LHFFMPGFAPLTSR;LTTPTYGDLNHLVSATMSGVTTCLR;MSATFIGNSTAIQELFK;MSMKEVDEQMLNVQNK;NMMAACDPR;NSSYFVEWIPNNVK;PDNFVFGQSGAGNNWAK;SGPFGQIFRPDNFVFGQSGAGNNWAK;TAVCDIPPR
sp|Q9BVC4|LST8_HUMAN Target of rapamycin complex subunit LST8 OS=Homo sapiens (Human) OX=9606 GN=MLST8 PE=1 SV=1	35.876	56.483	31.6	329860000	11	FSPDSTLLATCSADQTCK;LWCVETGEIK;LWCVETGEIKR;MYDLNSNNPNPIISYDGVNK;NIASVGFHEDGR;SMIAAAGYQHIR;TVQHQDSQVNALEVTPDR;WMYTGGEDCTAR
sp|Q9BVC6|TM109_HUMAN Transmembrane protein 109 OS=Homo sapiens (Human) OX=9606 GN=TMEM109 PE=1 SV=1	26.21	4.154	8.6	138820000	2	ASGAQLEAK;EAPVDVLTQIGR
sp|Q9BVG4|PBDC1_HUMAN Protein PBDC1 OS=Homo sapiens (Human) OX=9606 GN=PBDC1 PE=1 SV=1	26.056	37.823	32.6	601680000	10	AMQHAEVYYK;AVYISVQDK;AVYISVQDKEGEK;IDVLDPEELK;IDVLDPEELKSESAK;LDCSQGYTEENTIFAPR;LISSVDPQFLK;VDDQIYSEFR
sp|Q9BVG8|KIFC3_HUMAN Kinesin-like protein KIFC3 OS=Homo sapiens (Human) OX=9606 GN=KIFC3 PE=1 SV=4	92.774	54.179	16.3	105710000	13	AEIGQAIEEVNSNNQELLR;AHGQMLEEMQSLEEDKNR;EMEQQLQSSHQLTAR;LNLVDLAGSER;NQHLQEQVAMQR;TLMVVQVSPVEK;TNLLTLQPALR;TTEFTNLNEHSSR;TYTMEGTAENPGINQR;VFEFGHTNR
sp|Q9BVG9|PTSS2_HUMAN Phosphatidylserine synthase 2 OS=Homo sapiens (Human) OX=9606 GN=PTDSS2 PE=1 SV=1	56.252	58.116	14.2	513400000	10	ASLEEPPDGPSAGQATGPGEGR;DAGGPRPESPVPAGR;EIYDFMDDPKPHK;EIYDFMDDPKPHKK;FEWKPASSLR;LGVPLPER
sp|Q9BVJ7|DUS23_HUMAN Dual specificity protein phosphatase 23 OS=Homo sapiens (Human) OX=9606 GN=DUSP23 PE=1 SV=1	16.588	17.003	40	192330000	7	FVQIVDEANAR;GEAVGVHCALGFGR;GLAAGDAIAEIR;GPPHSDSCPGLTLHR;HLVSLTER
sp|Q9BVK2|ALG8_HUMAN Probable dolichyl pyrophosphate Glc1Man9GlcNAc2 alpha-1,3-glucosyltransferase OS=Homo sapiens (Human) OX=9606 GN=ALG8 PE=1 SV=2	60.087	15.342	9.1	161350000	4	CLLIPTYHSTDFEVHR;SYCFTANKPDGSIR;YFDQEMLNVHNLNYSSSR
sp|Q9BVK6|TMED9_HUMAN Transmembrane emp24 domain-containing protein 9 OS=Homo sapiens (Human) OX=9606 GN=TMED9 PE=1 SV=2	27.277	151.48	34	2392700000	23	DKLSELQLR;LSELQLR;QLVEQVEQIQK;QREEYQPATPGLGMFVEVKDPEDK;QTSESTNQR;QYGSEGR;VHLDIQVGEHANDYAEIAAK
sp|Q9BVL2|NUP58_HUMAN Nucleoporin p58/p45 OS=Homo sapiens (Human) OX=9606 GN=NUP58 PE=1 SV=1	60.896	7.3944	11.2	225900000	5	IETAQELK;QLLSLAANGIQR;QQIEELENHLATQANNSHITPQDLSMAMQK;TPPGLQHEYAAPADYFR
sp|Q9BVL4|SELO_HUMAN Protein adenylyltransferase SelO, mitochondrial OS=Homo sapiens (Human) OX=9606 GN=SELENOO PE=1 SV=3	73.488	24.082	19.7	268480000	18	AGACVTSESTVVR;ALPVEAPPPGPEGAPSAPR;ALPVEAPPPGPEGAPSAPRPVPGACFTR;DLEGAGDAAAWQAEHVR;LEQLSAAELQSR;LMEQCASLEELR;NQGHWADWLQAYR;NYIAQNAIEAAER;YDPDHVCNASDNTGR;YEQCTVVLR
sp|Q9BVM2|DPCD_HUMAN Protein DPCD OS=Homo sapiens (Human) OX=9606 GN=DPCD PE=1 SV=2	23.239	14.035	22.7	420720000	13	DVYSVSVDQK;ESNANPIFMR;FSIPDLDR;KFSIPDLDR;KVHYLFPDGK;TSELLVR;VHYLFPDGK
sp|Q9BVM4|GGACT_HUMAN Gamma-glutamylaminecyclotransferase OS=Homo sapiens (Human) OX=9606 GN=GGACT PE=1 SV=2	17.328	15.657	21.6	104610000	3	FLDDFESCPALYQR;LVEGEVYAVDER;VQLLEDR
sp|Q9BVN2|RUSC1_HUMAN RUN and SH3 domain-containing protein 1 OS=Homo sapiens (Human) OX=9606 GN=RUSC1 PE=1 SV=3	96.443	3.7079	4.4	18282000	3	SLGTLYSQVSR;SSPWSVVEASVKPGSSTR;VITTVDEDWLR
sp|Q9BVQ7|SPA5L_HUMAN Spermatogenesis-associated protein 5-like protein 1 OS=Homo sapiens (Human) OX=9606 GN=SPATA5L1 PE=1 SV=2	80.709	2.8598	4.2	41340000	3	ALTALGLAVPR;EILQVITSK;GVLLAGPPGVGK
sp|Q9BVT8|TMUB1_HUMAN Transmembrane and ubiquitin-like domain-containing protein 1 OS=Homo sapiens (Human) OX=9606 GN=TMUB1 PE=1 SV=1	26.261	3.6613	8.9	32462000	2	FLNDSEQVAR;GEAPGAETPSLR
sp|Q9BW04|SARG_HUMAN Specifically androgen-regulated gene protein OS=Homo sapiens (Human) OX=9606 GN=SARG PE=1 SV=2	63.964	88.839	27.5	232650000	17	AEDAPLSSGEDPNSR;ALAQAPAPAPGPAQGPLPMK;AQHLSPAPGLAQPAAPAQASAAIPAAGK;DFAGIQVGK;EASLPEGPGQQGHTPQLHTPSSSQER;GGPEETITQQGR;HTEAAPGDSGLISCSLQEQR;SGSSDSSYDFLSTEEK;TVTESSSSHPPEPQGLGLR
sp|Q9BW27|NUP85_HUMAN Nuclear pore complex protein Nup85 OS=Homo sapiens (Human) OX=9606 GN=NUP85 PE=1 SV=1	75.019	38.828	15.5	172520000	10	DAAFATLVSDR;DVDVYSQILR;EADASPASAGICR;LHVCEVDSLSADVLGSENPSK;LLYSNPTVK;QMTEQVR;RPVHGESDTEQLQDDDIETTK;WQHWHEECER
sp|Q9BW60|ELOV1_HUMAN Elongation of very long chain fatty acids protein 1 OS=Homo sapiens (Human) OX=9606 GN=ELOVL1 PE=1 SV=1	32.662	22.462	9.3	78442000	2	ALQQNGAPGIAK;CDPVDYSNSPEALR
sp|Q9BW66|CINP_HUMAN Cyclin-dependent kinase 2-interacting protein OS=Homo sapiens (Human) OX=9606 GN=CINP PE=1 SV=1	24.324	3.2175	7.1	6021600	2	GICELENYHYGEESK
sp|Q9BW83|IFT27_HUMAN Intraflagellar transport protein 27 homolog OS=Homo sapiens (Human) OX=9606 GN=IFT27 PE=1 SV=1	20.48	20.864	26.3	337880000	8	CILAGDPAVGK;ELFSEMLDK;EMENFEAPFHCLAK;QFHQLYR;SDGAHFQK
sp|Q9BW91|NUDT9_HUMAN ADP-ribose pyrophosphatase, mitochondrial OS=Homo sapiens (Human) OX=9606 GN=NUDT9 PE=1 SV=1	39.125	11.143	17.1	114270000	6	DAHWSEDSEADCHAL;EFGEEALNSLQK;HILQFVAIK;LFSQDHLVIYK;WGPNHAADPIITR
sp|Q9BW92|SYTM_HUMAN Threonine--tRNA ligase, mitochondrial OS=Homo sapiens (Human) OX=9606 GN=TARS2 PE=1 SV=1	81.035	10.849	10.2	124120000	10	AEASGGLGGLTR;FLTFDSPEGK;HTGQIGGLK;LGEWDLPEAVQR;LLGVLAESCGGK;LVELQNTR;SSGAPETLQR
sp|Q9BWD1|THIC_HUMAN Acetyl-CoA acetyltransferase, cytosolic OS=Homo sapiens (Human) OX=9606 GN=ACAT2 PE=1 SV=2	41.35	35.894	25.7	3.1803e+09	15	AGHFDKEIVPVLVSTR;EIVPVLVSTR;ELGLNPEK;GLTPLAR;HGSNIEAMSK;ILVTLLHTLER;KGLIEVK;MNAGSDPVVIVSAAR;VAVLSQNR;VNIEGGAIALGHPLGASGCR
sp|Q9BWD3|RTL8A_HUMAN Retrotransposon Gag-like protein 8A OS=Homo sapiens (Human) OX=9606 GN=RTL8A PE=1 SV=3;sp|Q17RB0|RTL8B_HUMAN Retrotransposon Gag-like protein 8B OS=Homo sapiens (Human) OX=9606 GN=RTL8B PE=1 SV=1	13.188	3.9773	28.3	218240000	4	KESPLLNDYR;NPIPFPETFDGDTDR;VTFLITR
sp|Q9BWH2|FUND2_HUMAN FUN14 domain-containing protein 2 OS=Homo sapiens (Human) OX=9606 GN=FUNDC2 PE=1 SV=2	20.675	44.115	24.3	2.1037e+09	15	AEEVVSFVK;AEEVVSFVKK;AGSQVVATTAR;KLFGQESGPSAEK;KSNQIPTEVR;LFGQESGPSAEK;SKAEEVVSFVK;SNQIPTEVR
sp|Q9BWH6|RPAP1_HUMAN RNA polymerase II-associated protein 1 OS=Homo sapiens (Human) OX=9606 GN=RPAP1 PE=1 SV=3	152.75	31.371	8.3	127790000	11	ALQVVPR;ARPSPGHCLPEDEDPEER;ASDTPSGLSPTDTMGTAMR;ASLLASQALHR;ELYPVLMR;EWLHMDTVELEK;NCYLTHCSPAR;TSGGPEAADFSDQLSLGSSR;VDGVIATAIR
sp|Q9BWM7|SFXN3_HUMAN Sideroflexin-3 OS=Homo sapiens (Human) OX=9606 GN=SFXN3 PE=1 SV=3	35.503	11.67	13.1	71250000	6	ELQVGIPVADEAGQR;HFFTVTDPR;SGDTPITVR;WDQSTFLGR
sp|Q9BWS9|CHID1_HUMAN Chitinase domain-containing protein 1 OS=Homo sapiens (Human) OX=9606 GN=CHID1 PE=1 SV=1	44.94	33.115	20.9	1247100000	12	ACVQVLDPK;AESVVLEHR;GLHIVPR;GLVVTDLK;HVVFYPTLK;MVWDSQASEHFFEYK;NVLDSEDEIEELSK;SQFSDKPVQDR
sp|Q9BX10|GTPB2_HUMAN GTP-binding protein 2 OS=Homo sapiens (Human) OX=9606 GN=GTPBP2 PE=1 SV=1	65.768	8.0874	5.5	36461000	2	AGQAATLALGDFDR;EHLGLALALK;HLHEIQSGR
sp|Q9BX59|TPSNR_HUMAN Tapasin-related protein OS=Homo sapiens (Human) OX=9606 GN=TAPBPL PE=1 SV=2	50.182	4.0996	7.3	19288000	2	GQLVYSWTAGQGQAVR;WETTSCADTQSSHLHEDR
sp|Q9BX68|HINT2_HUMAN Histidine triad nucleotide-binding protein 2, mitochondrial OS=Homo sapiens (Human) OX=9606 GN=HINT2 PE=1 SV=1	17.162	17.437	19.6	206870000	7	AEGLGDGYR;AQQATPGGAAPTIFSR;LVINDGK
sp|Q9BX70|BTBD2_HUMAN BTB/POZ domain-containing protein 2 OS=Homo sapiens (Human) OX=9606 GN=BTBD2 PE=1 SV=1	55.931	4.6906	6.5	46619000	4	FQQVESR;KVTHESPTTGAK;LFNAVVR;VEFIDRPR
sp|Q9BXA6|TSSK6_HUMAN Testis-specific serine/threonine-protein kinase 6 OS=Homo sapiens (Human) OX=9606 GN=TSSK6 PE=1 SV=1	30.331	13.004	21.6	347010000	8	CENVLLSPDER;GVLYPEGLELSER;LLSELGYK;LTDFGFGR;TIGEGSYSK;YLHDHHLVHR
sp|Q9BXA7|TSSK1_HUMAN Testis-specific serine/threonine-protein kinase 1 OS=Homo sapiens (Human) OX=9606 GN=TSSK1B PE=1 SV=1	41.617	15.553	28.9	267590000	9	GTEPLWTPEPGSDKK;LEPEGEAQPQAQPETKPEGTAMQMSR;LSDFSFSK;MDDAAVLK;QSEILGFPSKPSTMETEEGPPQQPPETR;TYEIFETSHGK;YCHDLDVVHR
sp|Q9BXB4|OSB11_HUMAN Oxysterol-binding protein-related protein 11 OS=Homo sapiens (Human) OX=9606 GN=OSBPL11 PE=1 SV=2	83.642	10.096	4.7	9615800	2	FVAEQVSHHPPVSGFYAECTER;FVEYYLTSFHEGR
sp|Q9BXB5|OSB10_HUMAN Oxysterol-binding protein-related protein 10 OS=Homo sapiens (Human) OX=9606 GN=OSBPL10 PE=1 SV=2	83.969	20.504	16.5	156070000	13	ATSAGSSPSCSLAGR;EMMNQVEGQQK;HLSVGAPGVVTITHHK;LGDIDAATEQK;LGMDLTK;SLTLLPHGTPNSASPCSQR;SQYSGQLHEVR;SSPGSVAASPSGGGGR;VIDTTTLPVYPK;YHMEMNSK
sp|Q9BXC9|BBS2_HUMAN Bardet-Biedl syndrome 2 protein OS=Homo sapiens (Human) OX=9606 GN=BBS2 PE=1 SV=1	79.87	8.6877	6.2	36264000	6	AELASPLNEADGHR;GNLMDTSAEQDLIR;NGGHLHIK;VFIHNPHTR
sp|Q9BXF6|RFIP5_HUMAN Rab11 family-interacting protein 5 OS=Homo sapiens (Human) OX=9606 GN=RAB11FIP5 PE=1 SV=1	70.414	7.3805	8.3	39847000	4	DEHVQELESYIDR;SSGAGSTSDAYTVIQVGR;TVTSGSIQPVTQAPQAGQMVDTK
sp|Q9BXF9|TEKT3_HUMAN Tektin-3 OS=Homo sapiens (Human) OX=9606 GN=TEKT3 PE=1 SV=1	56.635	323.31	47.1	10530000000	53	AIAQLAANR;ALMETEAPLQVAR;ANSLYIDQEK;ASQHELEK;ASQHELEKDLSDK;ATLEYDLAVK;DAEDTLQSLVHIK;FTDDNILR;IQTHLAK;KTQADTTQNLGER;LRDAEDTLQSLVHIK;LVNEVHEVDDTIQTLQQR;NTSDGVGYFR;SEIIHELDEMIGETNALTDVK;SEIIHELDEMIGETNALTDVKK;SNLTNYQESNTSR;SYPNTLR;TQADTTQNLGER;VDATVSVPESWAK;VGCTLTTTYAHPR;VNDIGFWK;VNLSFTNR;VSENTMLPFVSNR;YTPDDWYR
sp|Q9BXI6|TB10A_HUMAN TBC1 domain family member 10A OS=Homo sapiens (Human) OX=9606 GN=TBC1D10A PE=1 SV=1	57.117	10.372	14	55824000	6	ACQGQYETIER;AILDAEPGPRPALQPSPSIR;EHLIQLR;FDELDMSPGDPK;GGHGQQDLFR;QFPFHEMFVSR
sp|Q9BXJ8|T120A_HUMAN Transmembrane protein 120A OS=Homo sapiens (Human) OX=9606 GN=TMEM120A PE=1 SV=1	40.61	7.3461	11.1	244210000	4	ESILINNGSR;LKLEELTK;LQELALALK;LQNNCTSSITR
sp|Q9BXJ9|NAA15_HUMAN N-alpha-acetyltransferase 15, NatA auxiliary subunit OS=Homo sapiens (Human) OX=9606 GN=NAA15 PE=1 SV=1	101.27	38.369	20.1	638050000	21	AFAIDSSHPWLHECMIR;ALKPANMLER;EALEHLCTYEK;GELLLQLCR;GLTLNCLGK;IYEEAWTK;LEDAADVYR;LFNPNDDGK;LFNTAVCESK;LHDNPLTDENKEHEADTANMSDK;NFNETFLK;RLPLNFLSGEK;VETPLEEAIK;WDKDNLQILR;WMDEAQALDTADR;YQLLQLR
sp|Q9BXK5|B2L13_HUMAN Bcl-2-like protein 13 OS=Homo sapiens (Human) OX=9606 GN=BCL2L13 PE=1 SV=1	52.723	3.3142	6	0	2	ECTLETTVHASGWNK;EESLVEELSPASEK
sp|Q9BXM9|FSD1L_HUMAN FSD1-like protein OS=Homo sapiens (Human) OX=9606 GN=FSD1L PE=1 SV=2	59.578	13.971	8.3	50496000	5	ALDVTVPEK;KTNFDGLPR;SLDIKEPEEFSK;VEDTCVEWDPTGGK
sp|Q9BXR0|TGT_HUMAN Queuine tRNA-ribosyltransferase catalytic subunit 1 OS=Homo sapiens (Human) OX=9606 GN=QTRT1 PE=1 SV=3	44.047	12.754	7.4	48571000	2	AGAATQASLESAPR;DFGPIDPECTCPTCQK
sp|Q9BXS4|TMM59_HUMAN Transmembrane protein 59 OS=Homo sapiens (Human) OX=9606 GN=TMEM59 PE=1 SV=1	36.223	63.052	29.4	160690000	9	ACQLTYPLHTYPK;EEELYACQR;IVIFQSKPEIQYAPHLEQEPTNLR;NFLEDGESDGFLR;TKLECESACTEAYSQSDEQYACHLGCQNQLPFAELR
sp|Q9BXS5|AP1M1_HUMAN AP-1 complex subunit mu-1 OS=Homo sapiens (Human) OX=9606 GN=AP1M1 PE=1 SV=3	48.586	33.02	34	375740000	20	AHFGLPSVEAEDKEGKPPISVK;EEEGMLSPILAHGGVR;ELEEESIR;HNNLYLVATSK;ILQEYITQEGHK;LETGAPRPPATVTNAVSWR;SGYQALPWVR;STANNVEIHIPVPNDADSPK;SVELEDVK;VFLSGMPELR;VLFDNTGR
sp|Q9BXT8|RNF17_HUMAN RING finger protein 17 OS=Homo sapiens (Human) OX=9606 GN=RNF17 PE=1 SV=3	184.64	81.482	17	297970000	32	ALEHMQK;ALQLSPSLR;ELPVHICNVISPEK;ELSCYDTYPPLEK;FEDGIWYR;KVEALPPLTDFR;LCQIPSHLMR;LSEFELIK;LSLECSLVDIRPAGGSDK;MIAAYENSK;MTNEIQSNLK;SEDGENLEILCPVQDQACVAK;SLPNENFQSLYNK;SQPWGAAEIQCTR;TADIISEQK;TADQLTTGLER;TLQLTSDSELAQVSSPQLR;TTDDYLSNLIK;TYCDLNQIIR;VIGLPGHQEVEVK;VMEVVGGAVR;VNEFCNR;YCTSEHTEEMLK;YVDFGNTAK
sp|Q9BXU1|STK31_HUMAN Serine/threonine-protein kinase 31 OS=Homo sapiens (Human) OX=9606 GN=STK31 PE=2 SV=2	115.69	21.485	8.6	67588000	9	ADIIHGSLHQNNVFALNR;ANLNAVQANMPLNSEETLK;EEYEMLTSLAQK;GVAQGLHTLHK;HVDISVR;IKEEITQLR;YIDYGNTEILNR
sp|Q9BXU3|TX13A_HUMAN Testis-expressed protein 13A OS=Homo sapiens (Human) OX=9606 GN=TEX13A PE=1 SV=1;sp|Q9BXU2|TX13B_HUMAN Testis-expressed protein 13B OS=Homo sapiens (Human) OX=9606 GN=TEX13B PE=1 SV=1	45.582	2.7589	6.4	1276400000	3	AILEDSEVPSEVK;LRMAQTSLVEVQK
sp|Q9BXW6|OSBL1_HUMAN Oxysterol-binding protein-related protein 1 OS=Homo sapiens (Human) OX=9606 GN=OSBPL1A PE=1 SV=2	108.47	12.191	10	96419000	10	AGAEVNVLNDMGDTPLHR;KQPDAVHNIYR;LTEYMEHTYLIHK;MNTEAEQQLLHHAR;NEVIADINCK;SFEEEGEHLGSR;SMLEAVER;VEVVSEASR
sp|Q9BXW7|HDHD5_HUMAN Haloacid dehalogenase-like hydrolase domain-containing 5 OS=Homo sapiens (Human) OX=9606 GN=HDHD5 PE=1 SV=1	46.321	18.82	15.8	284300000	12	ATHDGAPELGAGGTR;GWAAPIR;LFSEYHEK;LVNSQGQLR;MLVSGQGPVMENAQGLGFR;NVVTVDELR
sp|Q9BY14|TX101_HUMAN Testis-expressed protein 101 OS=Homo sapiens (Human) OX=9606 GN=TEX101 PE=2 SV=2	26.667	20.005	14.1	1328600000	10	AGTETAILATK;GCTAMIGCR;LEITGGGIESSVEVK
sp|Q9BY32|ITPA_HUMAN Inosine triphosphate pyrophosphatase OS=Homo sapiens (Human) OX=9606 GN=ITPA PE=1 SV=2	21.445	34.709	31.4	690620000	8	AASLVGK;IDLPEYQGEPDEISIQK;IVFVTGNAK;KLEEVVQILGDK;LKPEGLHQLLAGFEDK
sp|Q9BY43|CHM4A_HUMAN Charged multivesicular body protein 4a OS=Homo sapiens (Human) OX=9606 GN=CHMP4A PE=1 SV=3	25.098	77.905	32.9	700840000	9	EAIENATTNAEVLR;EKGPTPEEAIQK;FEQQLAQTDGTLSTLEFQR;IQQELQTAK;KQEFLEQK;RFEQQLAQTDGTLSTLEFQR;TMELAAQSMK
sp|Q9BY44|EIF2A_HUMAN Eukaryotic translation initiation factor 2A OS=Homo sapiens (Human) OX=9606 GN=EIF2A PE=1 SV=3	64.989	83.054	29.6	530760000	17	ATAVLVIASTDVDK;ATIFNLK;AVCLEFSPK;CDPVFDFGTGPR;DGTLFAWGNGEK;INDFVLSPGPQPYK;IWHYTGSILHK;LYQYPNFAGPHAALANK;MQNWCPSWSEDETLCAR;NTVLATWQPYTTSK;NVNNEVHFFENNNFNTIANK;TITYQAVPSEVPNEEPK;VNIISVTNK
sp|Q9BY49|PECR_HUMAN Peroxisomal trans-2-enoyl-CoA reductase OS=Homo sapiens (Human) OX=9606 GN=PECR PE=1 SV=2	32.544	1.9241	3.3	13825000	1	NEEEVNNLVK
sp|Q9BY67|CADM1_HUMAN Cell adhesion molecule 1 OS=Homo sapiens (Human) OX=9606 GN=CADM1 PE=1 SV=2	48.509	27.874	21	303960000	14	CEASNIVGK;EGDALELTCEAIGK;GADDAADADTAIINAEGGQNNSEEK;GADDAADADTAIINAEGGQNNSEEKK;GTYFTHEAK;NLMIDIQK;VHKEDDGVPVICQVEHPAVTGNLQTQR
sp|Q9BY76|ANGL4_HUMAN Angiopoietin-related protein 4 OS=Homo sapiens (Human) OX=9606 GN=ANGPTL4 PE=1 SV=2	45.214	24.878	27.1	251920000	9	DCQELFQVGER;HLDHEVAKPAR;IQHLQSQFGLLDHK;LSACGSACQGTEGSTDLPLAPESR;MTSDGGWTVIQR;RHDGSVDFNRPWEAYK;VDPEVLHSLQTQLK;VHSITGDR
sp|Q9BY89|K1671_HUMAN Uncharacterized protein KIAA1671 OS=Homo sapiens (Human) OX=9606 GN=KIAA1671 PE=1 SV=2	196.71	2.1007	1.2	6990600	1	LSSLSSQTEPTSAGDQYDCSR
sp|Q9BYB4|GNB1L_HUMAN Guanine nucleotide-binding protein subunit beta-like protein 1 OS=Homo sapiens (Human) OX=9606 GN=GNB1L PE=1 SV=2	35.618	6.231	12.8	16324000	4	GSDEVQILEMPSK;GTHELTNPGIAEVTIRPDR;ILATAGWDHR
sp|Q9BYC5|FUT8_HUMAN Alpha-(1,6)-fucosyltransferase OS=Homo sapiens (Human) OX=9606 GN=FUT8 PE=1 SV=2	66.515	18.302	11.5	105980000	6	DLTELVQR;HADEFLLDLGHHER;SGISTGHWSGEVK;YATGGWETVFRPVSETCTDR;YLIRPQPWLEK
sp|Q9BYD5|CNFN_HUMAN Cornifelin OS=Homo sapiens (Human) OX=9606 GN=CNFN PE=1 SV=2	12.376	10.634	19.6	39673000	1	ISDDFGECCCAPYLPGGLHSIR
sp|Q9BYD9|ACTT3_HUMAN Actin-related protein T3 OS=Homo sapiens (Human) OX=9606 GN=ACTRT3 PE=2 SV=1	41.007	83.851	24.2	1.4579e+09	26	ESFCYVAMNYEEEMAK;EVGPNIVHQR;HIYDYNLK;ICFSSIMK;NHGIMLLSASDR;SSLFISYPVER;VAPANTAVQVIAPPER;VAPANTAVQVIAPPERK;VYQLPDGK
sp|Q9BYG5|PAR6B_HUMAN Partitioning defective 6 homolog beta OS=Homo sapiens (Human) OX=9606 GN=PARD6B PE=1 SV=1	41.182	31.185	18.8	4.085e+09	14	EEADYSAFGTDTLIK;FEEFYGLLQHVHK;HGAGSGCLGTMEVK;KEEADYSAFGTDTLIK;NVLTNVLRPDNHR;SLDQVTDMMIANSR
sp|Q9BYI3|HYCCI_HUMAN Hyccin OS=Homo sapiens (Human) OX=9606 GN=FAM126A PE=1 SV=2	57.625	1.7436	2.9	5734100	1	TLPETSLPNYATNLK
sp|Q9BYJ9|YTHD1_HUMAN YTH domain-containing family protein 1 OS=Homo sapiens (Human) OX=9606 GN=YTHDF1 PE=1 SV=1	60.873	19.342	9.8	109190000	5	EFEWNLK;HTTSIFDDFAHYEK;LENNDNKPVTNSR;SYSEDDIHR;YSIWCSTEHGNK
sp|Q9BYK8|HELZ2_HUMAN Helicase with zinc finger domain 2 OS=Homo sapiens (Human) OX=9606 GN=HELZ2 PE=1 SV=6	294.65	12.382	5.4	53314000	10	ANLEEVAEVVR;CICVVSHGAQVSALR;EVLPEASTWEQGLR;EYFHSHVSGGHPEATPLR;HSVCPEGLSMEQVEQGVAQR;LNPSQNVAVR;LVAEFLVGSECTR;SDCFYEQPDEDGTLGFR;VMYTDRPLSQTDPVTLQYCCLTDDR
sp|Q9BYM8|HOIL1_HUMAN RanBP-type and C3HC4-type zinc finger-containing protein 1 OS=Homo sapiens (Human) OX=9606 GN=RBCK1 PE=1 SV=2	57.571	28.662	23.5	162490000	14	AIHEQMNCK;ALLTPEDYQR;ARPEAYQVPASYQPDEEER;AVAGGDEQVAMK;ECLHTFCR;ECLQGTIR;EYQEDLALR;NSQEAEVSCPFIDNTYSCSGK;VMLQQGEAMR;WGPGGPGDTSGGCR
sp|Q9BYN0|SRXN1_HUMAN Sulfiredoxin-1 OS=Homo sapiens (Human) OX=9606 GN=SRXN1 PE=1 SV=2	14.259	2.2323	13.9	4889500	2	LVQSTLSDLR;VQSLVDTIR
sp|Q9BYP7|WNK3_HUMAN Serine/threonine-protein kinase WNK3 OS=Homo sapiens (Human) OX=9606 GN=WNK3 PE=1 SV=3	198.41	7.4772	4.9	18208000	3	AIVGQAQEILHVHFATER;CDNIFITGPTGSVK;DTLLTIENNPCHR;EIIEGCIR;FDIELGR;FQVITIPQQQSAK;GLQHPNIVR;TPPIIHR
sp|Q9BYT3|STK33_HUMAN Serine/threonine-protein kinase 33 OS=Homo sapiens (Human) OX=9606 GN=STK33 PE=1 SV=1	57.83	6.9846	7.6	59227000	5	GSFGIVIEATDKETETK;HEHIIHLEQVFETPK;LENIMVK
sp|Q9BYT8|NEUL_HUMAN Neurolysin, mitochondrial OS=Homo sapiens (Human) OX=9606 GN=NLN PE=1 SV=1	80.651	6.0955	7.4	65780000	5	IVHLQETCDLGK;LVNTGLLTLR;VDQSLHTNTSLDAASEYAK;VTAFLDDLSQK
sp|Q9BYV8|CEP41_HUMAN Centrosomal protein of 41 kDa OS=Homo sapiens (Human) OX=9606 GN=CEP41 PE=1 SV=1	41.368	1.8197	5.4	13357000	2	HIGNPEYLMK;IIILYDDDER
sp|Q9BYX2|TBD2A_HUMAN TBC1 domain family member 2A OS=Homo sapiens (Human) OX=9606 GN=TBC1D2 PE=1 SV=3	105.41	5.916	7.3	29124000	5	ADAEEGIFEIK;HFTCPTSSFPDK;HLGTEIQNTMHNIR;SHHLLGLEAVDRPLR;VQHLHTPGCYQELLSR
sp|Q9BYX4|IFIH1_HUMAN Interferon-induced helicase C domain-containing protein 1 OS=Homo sapiens (Human) OX=9606 GN=IFIH1 PE=1 SV=3	116.69	8.3076	6.7	42637000	8	CMEEELLTIEDR;ECNIVIR;EFVEALR;LCANLDAFTIK;NIIICLPTGSGK;NTIMEQYTR;VIGLSGDTQLK
sp|Q9BYZ2|LDH6B_HUMAN L-lactate dehydrogenase A-like 6B OS=Homo sapiens (Human) OX=9606 GN=LDHAL6B PE=1 SV=3	41.942	236.91	33.1	15834000000	40	DLNSDIGTDK;DLNSDIGTDKDPEQWK;EVTATAYEIIK;FTSEKPVHHSK;GETMDLQHGSPFTK;GLSDELALVDLDEDKLKGETMDLQHGSPFTK;IHPVSTIIK;IIGSGCNLDTAR;IKLTPEEEAHLK;IKLTPEEEAHLKK;LKGETMDLQHGSPFTK;LMISSIVQYSPHCK;LTPEEEAHLK;LTPEEEAHLKK;RIHPVSTIIK;TLWEIQNK
sp|Q9BZ23|PANK2_HUMAN Pantothenate kinase 2, mitochondrial OS=Homo sapiens (Human) OX=9606 GN=PANK2 PE=1 SV=3	62.68	2.0087	2.5	18133000	1	SQCYYFENPADSEK
sp|Q9BZ29|DOCK9_HUMAN Dedicator of cytokinesis protein 9 OS=Homo sapiens (Human) OX=9606 GN=DOCK9 PE=1 SV=2	236.44	70.512	14.8	374130000	29	AEEEAQSLFVTECIK;AFLDDTNTK;DVSPFPVNAGMTVK;EVGTALQEFR;FQQSLSIINNCANSDR;GSLISTDSGNSLPER;HQSETALK;HTSFSSDVK;LDFSSAEPEVK;LIKEDQLEYQEEMK;LPVHVYEVDEEVDKDEDAASLGSQK;LTPLSEISQR;NQLLADHGHNPLMK;PGGPVFTR;QFVEACGQALAVNER;QLCSSAEVDMIK;SAFAAVLHHHQNPEFYDEIK;SMTTILKPSADFLTSNK;TESGAQALGNELVK;TVLMATAQMK;TYNSDWHLVNYK;VIIHVVAQCHEEGLESHLR;VTEVMHSGR
sp|Q9BZD3|GCOM2_HUMAN Putative GRINL1B complex locus protein 2 OS=Homo sapiens (Human) OX=9606 GN=GCOM2 PE=5 SV=2;sp|P0CAP2|GRL1A_HUMAN DNA-directed RNA polymerase II subunit GRINL1A OS=Homo sapiens (Human) OX=9606 GN=POLR2M PE=1 SV=1	41.712	5.6339	11.7	31884000	3	DKQHLDDITAAR;GFEPQAPEDLAQR;ITIADQGEQQSEENASTK
sp|Q9BZE1|RM37_HUMAN 39S ribosomal protein L37, mitochondrial OS=Homo sapiens (Human) OX=9606 GN=MRPL37 PE=1 SV=2	48.117	16.95	14.7	35820000	6	NHIENQDECVLNVISHAR;SPPLHEHPLYK;VLEQPVVVQSVGTDGR;VVVEPVGPVGFKPETFR
sp|Q9BZE9|ASPC1_HUMAN Tether containing UBX domain for GLUT4 OS=Homo sapiens (Human) OX=9606 GN=ASPSCR1 PE=1 SV=1	60.182	59.551	21.3	210790000	15	AAGSPSPLPAPDPAPK;AAPAGGGGSAVSVLAPNGR;DEVTGEAALR;ECLQHPGGATPVCVYTR;GDLSRPEDADTSGPCCEHTQEK;GTTLQSLGLTGGSATIR;LEEAPLVTK;LEMVPASR
sp|Q9BZF1|OSBL8_HUMAN Oxysterol-binding protein-related protein 8 OS=Homo sapiens (Human) OX=9606 GN=OSBPL8 PE=1 SV=3	101.19	10.138	3.4	13016000	3	ANNLHSGDNFQLNDSEIER;FEEQGDFESEK
sp|Q9BZF2|OSBL7_HUMAN Oxysterol-binding protein-related protein 7 OS=Homo sapiens (Human) OX=9606 GN=OSBPL7 PE=1 SV=1	95.43	5.0637	3.9	11054000	2	AGCKPFNPVLGETYECERPDR;VMEENNIVHQAR
sp|Q9BZF3|OSBL6_HUMAN Oxysterol-binding protein-related protein 6 OS=Homo sapiens (Human) OX=9606 GN=OSBPL6 PE=1 SV=1	106.3	22.106	14.1	91898000	13	AGSKPFNPVLGETYECIR;FFSEQVSHHPPISACHCESK;FLEEGNLEAAASEK;LLQNLEILQR;QLLEPEPVPLSK;VTTCIHNILSGR;WHEGLYCGVAPSAK;WIEHYGEVTIR;YGDYYVWNK;YMEENNLEHIPK
sp|Q9BZG1|RAB34_HUMAN Ras-related protein Rab-34 OS=Homo sapiens (Human) OX=9606 GN=RAB34 PE=1 SV=1	29.044	6.2544	16.2	23452000	3	AEYWAVSSLTGENVR;DLSTPAQYALMEK;INSDDSNLYLTASK
sp|Q9BZH6|WDR11_HUMAN WD repeat-containing protein 11 OS=Homo sapiens (Human) OX=9606 GN=WDR11 PE=1 SV=1	136.68	93.618	23.3	988790000	34	ACLVTTVTSSGPSQSTIK;AVQLLLETSADNQHYYCDSLK;CTDQLLLLGQTDR;DKPLELWDVR;ELSIHSCEVK;ENYHHNIGSPYCLR;EVQMVSSLR;GNDESAIEMIK;KCTDQLLLLGQTDR;LATATGAK;LIAMYNDGAEVWDTK;LITAIYADYAR;LNPEECADVLR;LVATNMIANGK;MCPPLTTK;NELQLVDLPTGR;NHMLLLYPR;QYLAVVFR;SELSQNISAR;SQCDAIR;STYDHTR;TLTGALNAHNK;VILASDDGCIR;VYISSPHSSPAHNK;WVDHLCSPQVNQK;YGAFEVTEDTEK
sp|Q9BZK7|TBL1R_HUMAN F-box-like/WD repeat-containing protein TBL1XR1 OS=Homo sapiens (Human) OX=9606 GN=TBL1XR1 PE=1 SV=1	55.594	20.054	13.4	68597000	9	CVHIWNTQTGALVHSYR;DGNLASTLGQHK;DKLAQQQAAAAAAAAAAASQQGSAK;HQEPVYSVAFSPDGR
sp|Q9BZL1|UBL5_HUMAN Ubiquitin-like protein 5 OS=Homo sapiens (Human) OX=9606 GN=UBL5 PE=1 SV=1	8.5468	7.6216	28.8	90226000	4	CNTDDTIGDLKK;LIAAQTGTR
sp|Q9BZL4|PP12C_HUMAN Protein phosphatase 1 regulatory subunit 12C OS=Homo sapiens (Human) OX=9606 GN=PPP1R12C PE=1 SV=1	84.88	5.528	3.7	11981000	2	AAEFLAACAGGDLDEAR;TGASALHVAAAK
sp|Q9BZL6|KPCD2_HUMAN Serine/threonine-protein kinase D2 OS=Homo sapiens (Human) OX=9606 GN=PRKD2 PE=1 SV=3	96.721	29.293	20.5	220580000	16	CDGCGLNYHK;DLGGACPPQDHDMQGLAER;EGWVVHYSNK;HDPTSANLLQLVR;LCDFGFAR;LGTSESLPCTAEELSR;LHGDMLEMILSSEK;LSSTSLASGHSVR;NEVAILQSLR;RPPSSSSSSSASSYTGRPIELDK;SALMDESEDSGVIPGSHSENALHASEEEEGEGGK;YITHESDDAR
sp|Q9BZQ2|SHP1L_HUMAN Testicular spindle-associated protein SHCBP1L OS=Homo sapiens (Human) OX=9606 GN=SHCBP1L PE=1 SV=3	72.631	1.7095	2	3365500	1	VMQNLNLEMNNNK
sp|Q9BZQ8|NIBA1_HUMAN Protein Niban 1 OS=Homo sapiens (Human) OX=9606 GN=NIBAN1 PE=1 SV=1	103.13	295.39	37	10581000000	69	ALASTCKPELQK;AMVAQPAEK;ASAILPGVLGSETLSNEVFQESEEEKQPEVPSSLAK;DLTSQFLK;EGEGGQESFPELPSEE;ENTQPFVVLPK;EVNEVSQNFQTTK;FSALLSDCVR;GESLSLPGPSPPPDGTEQVIISR;GLEGTIR;HFPDPLASSEK;HFPDPLASSEKENTQPFVVLPK;HGYFCFHEAADQK;HGYFCFHEAADQKR;HLNHDYMK;HNLFEDNMALPSESVSSLTDLKPPTGSNQASPAR;IHECQWVVEDAPNPDVLLSHK;IHECQWVVEDAPNPDVLLSHKDDVK;LMNLPLHSVK;NDYAVESYENK;NFSPYYSR;QYDYDSSTIR;QYSVAFCNHVR;SDMDQIVNSK;TKPPLAPGTILYEAELSQFSEDIKK;VLTSEDEYNLLSDR;VNLLHER
sp|Q9BZR8|B2L14_HUMAN Apoptosis facilitator Bcl-2-like protein 14 OS=Homo sapiens (Human) OX=9606 GN=BCL2L14 PE=1 SV=1	36.598	14.215	14.1	40365000	5	CLSNVEQCLEHEAVDPK;ENFSPWIQQHGGWEK;TLEYQDSHSQQWSR
sp|Q9BZV1|UBXN6_HUMAN UBX domain-containing protein 6 OS=Homo sapiens (Human) OX=9606 GN=UBXN6 PE=1 SV=1	49.753	122.46	33.1	1102000000	20	AAGAEPDSILKPELLSAIEK;AWGPTSQDTIR;EKPNQPAPRPPR;ELQAEATVSGSPEAPGTNVVSEPR;HKEQLLAAEPVR;IYTFNKDQDR;KELQAEATVSGSPEAPGTNVVSEPR;LGAVYGFVR;LGVDTIAK;QGPTNEAQMAAAAALAR;YLDNIHLHPEEEK;YLDNIHLHPEEEKYR;YNYTLLR
sp|Q9BZW7|TSG10_HUMAN Testis-specific gene 10 protein OS=Homo sapiens (Human) OX=9606 GN=TSGA10 PE=1 SV=1	81.42	73.168	40.1	658440000	33	AKQENQALSK;DILAHDNDNLQEQFAK;DKEYQSQIALQEK;DQEIEMR;DVAFTDLR;EHLCLAENK;EKECLQACLDK;ENELDSAHSEIELLR;ERDILAHDNDNLQEQFAK;ESEIQLLK;EVEQHLNAER;HLAEIQGNVK;IEELECTVHNLDDER;KLNDTHNELNDIK;KYELQLTQEK;LNDTHNELNDIK;MEQMSNMTLMK;NIIAEMEQASR;QLDETNDELAQIAR;QMMEQLR;QNYSSNAYHMSSTMKPNTK;SENIASLGESLAMK;SLEENLCYR;SQISTLHK;STTAHAILR;VQDTNLEVNK;VSALADLSSTR
sp|Q9BZX2|UCK2_HUMAN Uridine-cytidine kinase 2 OS=Homo sapiens (Human) OX=9606 GN=UCK2 PE=1 SV=1	29.299	14.348	13.4	34843000	4	IVQLLGQNEVDYR;LFVDTDADTR;QVVILSQDSFYR
sp|Q9BZX4|ROP1B_HUMAN Ropporin-1B OS=Homo sapiens (Human) OX=9606 GN=ROPN1B PE=1 SV=1	23.964	8.1416	38.7	1240200000	4	AEELAQMWK;AQTDKPTCIPPELPK;FTEEIEWLK;GETPPVR;ILHSQVAGR;IVCEVLSCDHNGGLPR;VVNLPTDLFNSVMNVGR
sp|Q9C002|NMES1_HUMAN Normal mucosa of esophagus-specific gene 1 protein OS=Homo sapiens (Human) OX=9606 GN=NMES1 PE=2 SV=1	9.6172	55.433	51.8	1.7641e+09	15	KKNPEPWETVDPTVPQK;KNPEPWETVDPTVPQK;LITINQQWKPIEELQNVQR;NPEPWETVDPTVPQK;PIEELQNVQR;TDVILDR
sp|Q9C005|DPY30_HUMAN Protein dpy-30 homolog OS=Homo sapiens (Human) OX=9606 GN=DPY30 PE=1 SV=1	11.25	1.6533	9.1	14720000	1	VDLQSLPTR
sp|Q9C035|TRIM5_HUMAN Tripartite motif-containing protein 5 OS=Homo sapiens (Human) OX=9606 GN=TRIM5 PE=1 SV=1	56.338	30.954	13.8	73621000	8	GHHTFLTEEVAR;HVANIVEK;PQIIYGAR;QQEAEELEADIREEK;SLTNSETEMVQQTQSLR;VICWLCER
sp|Q9C037|TRIM4_HUMAN E3 ubiquitin-protein ligase TRIM4 OS=Homo sapiens (Human) OX=9606 GN=TRIM4 PE=1 SV=2	57.46	2.3662	4	3.8989e+09	1	KVMHLQDVEVK;LNQTIASLK
sp|Q9C040|TRIM2_HUMAN Tripartite motif-containing protein 2 OS=Homo sapiens (Human) OX=9606 GN=TRIM2 PE=1 SV=1	81.529	9.3094	6.3	29963000	3	LNELADQDFPLHPR;SCSNFTAQALNHGTETEVLLVK;VLPCLHTFCER
sp|Q9C093|SPEF2_HUMAN Sperm flagellar protein 2 OS=Homo sapiens (Human) OX=9606 GN=SPEF2 PE=1 SV=2	209.81	36.276	10.4	203270000	20	AESTTPELPSFAVK;DLLDTNDYEEYK;EAEDVADEIKK;EDLAHLHFEK;FHDQIAVER;IENIYAEGFIK;IQAAIIQIPK;LEEDAFAR;LLQDYYWGMESK;LMEEEKENQPADPK;MDNSLENVESNFEADEK;MNDIIAEELSYK;RFHDQIAVER;STLAIDPATSK;TSFQEFLK;TSSTDAGPAEEFPEPEENAAR;VSEVLPIQK
sp|Q9C099|LRCC1_HUMAN Leucine-rich repeat and coiled-coil domain-containing protein 1 OS=Homo sapiens (Human) OX=9606 GN=LRRCC1 PE=1 SV=2	119.59	8.9919	8.1	24005000	8	EREQAQQLHQLLALK;GKLEAQIESLSR;KVWGHELAQQGSSLAQNR;LCTLNLSCNLITK;LIQEVELK;LMDYIDELHK;YIDLHSNR
sp|Q9C0B0|UNK_HUMAN RING finger protein unkempt homolog OS=Homo sapiens (Human) OX=9606 GN=UNK PE=1 SV=2	88.084	28.167	7.3	40033000	4	AVLPCQHAALCELCAEGSECPICQPGR;LRQELDEANSTIK;YDEATGLCPEGDECPFLHR
sp|Q9C0B2|CFA74_HUMAN Cilia- and flagella-associated protein 74 OS=Homo sapiens (Human) OX=9606 GN=CFAP74 PE=2 SV=3	178.59	12.775	5.9	60372000	8	AILAQGR;AVGVHPPLELSHYQIK;ELRPSSDEYQAAR;GQQQLPQFLSSPSQR;HSLPEDAGR;LVGVEEHLR;LYQDSVLVHTR;TIFNFGDVAVGHR
sp|Q9C0B7|TNG6_HUMAN Transport and Golgi organization protein 6 homolog OS=Homo sapiens (Human) OX=9606 GN=TANGO6 PE=1 SV=2	120.75	2.337	1.6	4986500	1	ELLILQGGPPQSCTDVK
sp|Q9C0C2|TB182_HUMAN 182 kDa tankyrase-1-binding protein OS=Homo sapiens (Human) OX=9606 GN=TNKS1BP1 PE=1 SV=4	181.79	75.097	14.5	162050000	18	DLAEVGEGGGHSQAR;DLEVTCDPDSGGSQGLR;DMNLTGCLESGGSEEPGGIGVGEK;DQSSWQNSDASQEVGGHQER;DTQSPSTCSEGLLGWSQK;EHGVGGVSQCPEPGLR;EMEEELVPTGSEPGDTR;FSEGVLQSPSQDQEK;GVGQADWTPDLGLR;NLEVSSCVGSGGSSEAR;QQAGAQGPGSADLEDGEMGKR;SQEADVQDWEFR;SYQFGIIGNDR;TTAGSVDWTDQLGLR;YESQEPLAGQESPLPLATR
sp|Q9C0C7|AMRA1_HUMAN Activating molecule in BECN1-regulated autophagy protein 1 OS=Homo sapiens (Human) OX=9606 GN=AMBRA1 PE=1 SV=2	142.51	-2	1.2	471390000	2	FGPNAISVSLSPMGR
sp|Q9C0C9|UBE2O_HUMAN (E3-independent) E2 ubiquitin-conjugating enzyme OS=Homo sapiens (Human) OX=9606 GN=UBE2O PE=1 SV=3	141.29	201.91	28.6	788840000	47	AALLEAGMPECTEDK;AEWPSETPVLCQQCGGKPGVTFTSAK;DHSMEDPDKKGESK;DHTDQTSETAPDASVPPSVKPK;GLQEGYENSR;GVLTQFR;IEEPPIPPLEQPVAPEDK;IESWLETHALLEK;IGNTEDGAPHKEDEPSVGQVAR;IMSCSPDTQCSR;KIEFQPPEAK;LGCFDHAQR;LIGTNCIIYPVNSK;LQENLKK;MEAVPDVER;PGVTFTSAK;RLGCFDHAQR;RPPEVFEQEIR;SFCPGGTDSVSPPPSVITQENLGR;SNDLFPVHHLDNNEFCPGDFVVDKR;STDSQCGTVIDVNIDCAVK;TLDNVAIVEEEK;TLDNVAIVEEEKMEAVPDVER;TTDIVIR;VEVVWADNSK;VQSCPDPAVYGVVQSGDHIGR;VQWYPEGVK;VVQSMTQLVR;VVVEEVQVVELK
sp|Q9C0D3|ZY11B_HUMAN Protein zyg-11 homolog B OS=Homo sapiens (Human) OX=9606 GN=ZYG11B PE=1 SV=2	83.92	21.948	12.6	66783000	11	AVEAFIQQR;GEQAWTLSR;HLNHLDISDDKQFTSDIALR;ILQDVPFNR;LVVTGMR;NCLLSLCSDR;VLESFPTESSIQQK;VSGEANETQIAEALK;VSGEANETQIAEALKR
sp|Q9C0D5|TANC1_HUMAN Protein TANC1 OS=Homo sapiens (Human) OX=9606 GN=TANC1 PE=1 SV=3	202.22	19.903	7.1	81113000	9	ADGENTAFLCEPR;GAVIEHVDHSGMRPLDR;GKLEVCELLLGHGAAVSR;GQCALVHSALR;GVLEPLTNLR;LSLDDFPDNKDIHSDLHAYVQHR;TNDFGMAEEFASK;TSDPTQDLHFTPLLSPSSSTSASSTAK
sp|Q9C0E2|XPO4_HUMAN Exportin-4 OS=Homo sapiens (Human) OX=9606 GN=XPO4 PE=1 SV=2	130.14	49.845	13.7	213120000	17	ADLTHLLSPQMGK;ALVLGGFAHMDTETK;ENLNAQMSSVFQR;GHEPGQAANR;HILETSK;HQQQLLASPGSSTVDNK;LHGQLQR;LTASSTPPTLDR;QHAEHIFLSFR;SPPLNFLSSPVQR;TSNIGLSMEFHGNCK;VFQEEDLR;VINQENFQQMCQQEEVK
sp|Q9C0E8|LNP_HUMAN Endoplasmic reticulum junction formation protein lunapark OS=Homo sapiens (Human) OX=9606 GN=LNPK PE=1 SV=2	47.739	33.465	31.8	306300000	19	AKECEPPSAGAAVTAR;DSSAPGGPPER;ECEPPSAGAAVTAR;EEFEYIAFR;EIQALEEFR;HLGSPATSVPGMGLHPPGPPLAR;ILEEVMEK;IVEYLVGDGPQNR;NLSPTPASPNQGPPPQVPVSPGPPK;NNEALDDLK;TVTPALSSNVLPR
sp|Q9C0F1|CEP44_HUMAN Centrosomal protein of 44 kDa OS=Homo sapiens (Human) OX=9606 GN=CEP44 PE=1 SV=2	44.139	1.661	4.6	14055000	1	DQFNYKPILTK;NLEQVLR
sp|Q9C0G6|DYH6_HUMAN Dynein heavy chain 6, axonemal OS=Homo sapiens (Human) OX=9606 GN=DNAH6 PE=2 SV=3	475.98	220.36	17.2	1444000000	86	AEETQAIADDAQR;ALQDSNLPK;ANIRDPLQIIK;CVQGILQCDPGTIR;DGVNLAMEQTK;DIVTELVQSK;DLDEALPALDAANK;DLTECLETEHSNHIQALK;DQAAVIEAAK;ENESLDLQALK;ENPDLNEDVVLIR;ETIQAAFESAR;FFSPETLEEDYK;GNALLVGVGGTGK;GYNYDSFHEDLR;GYNYDSFHEDLRK;HGVMLVGPTGGGK;HSVLFTGITGVGK;IYAATFEK;IYDDMPDIEK;LAVDQESADQVR;LCSEQLSQQDHYDFGMR;LEEAESTEQMINVAR;LGDSDIDYDKNFR;LGSFETYINPQK;LIHTSLETLNK;LIPSPLR;LLETNILVDK;LLEYDKENIKPQILAK;LNSLTTVLGQEVDR;LQAQDPQILDISADQDK;LTAALEDEQVR;LVITPLTDR;MLCLANSER;MSVDLLPTPAK;NDYYTISQR;NILGAPGNK;QLFNTTIETSVK;QLLGDSNFLK;QVEDQIQALQDEYDK;QVEDQIQALQDEYDKGVNEK;QWNTDGLPR;SEDVEALMEK;SHYVFNLR;SSIEYDTYNLK;SVLVMAGSLK;TELPDNLK;TFFSQVDAGNEELK;TFFSQVDAGNEELKEK;TFTDPDSAIKDTFR;TQFDDNPDAR;TRLEEAESTEQMINVAR;VDAIIFEAQDAEYK;VEEAMFTSLR;VETVESFDWQR;VKAEETQAIADDAQR;VQSISLGQGQGPIAEK;VQSSGSFINTPHELPTYGDSEK;VTDSWDQR;VVSYENINK;YGSQPPIELLR;YINNPDFVPEK;YINNPDFVPEKVEK;YSVIPTYR;YTFHDREEVVK;YVDEGLHFINK;YVDEGLHFINKK
sp|Q9C0I1|MTMRC_HUMAN Myotubularin-related protein 12 OS=Homo sapiens (Human) OX=9606 GN=MTMR12 PE=1 SV=2	86.147	52.876	17.8	336740000	18	AVSVNEGYK;DWCWELER;EQDDGILQIQK;EWVMGGHCFLDR;HHSQQAPQAEAPCLLR;IGFQSLIQK;IVSGIIHHTQAPK;LINSSDELQDNFR;LVCTDFK;NHTVMFDTLK;TIHRPPYEIVK;YVQEDSCQHGVYGR
sp|Q9C0K1|S39A8_HUMAN Zinc transporter ZIP8 OS=Homo sapiens (Human) OX=9606 GN=SLC39A8 PE=2 SV=1	49.63	2.0086	4.3	3542000	1	TYGQNGHTHFGNDNFGPQEK
sp|Q9GZM7|TINAL_HUMAN Tubulointerstitial nephritis antigen-like OS=Homo sapiens (Human) OX=9606 GN=TINAGL1 PE=1 SV=1	52.387	16.501	18.4	230580000	9	ELAPGLHLR;ERDEAGPAPPCMMHSR;GGIYSHTPVSLGRPER;GVVSDHCYPFSGR;ITGWGEETLPDGR;VGMEDMGHH;YCQEQDLCCR
sp|Q9GZN6|S6A16_HUMAN Orphan sodium- and chloride-dependent neurotransmitter transporter NTT5 OS=Homo sapiens (Human) OX=9606 GN=SLC6A16 PE=2 SV=1	82.199	24.169	9.2	114210000	5	EVQKEEILQVDETKYPSTCNVTS;EVTECNIETQFLK;FGLQQLVVAK;SGDGPMTASTSLPLSHQLTPSK
sp|Q9GZN7|ROGDI_HUMAN Protein rogdi homolog OS=Homo sapiens (Human) OX=9606 GN=ROGDI PE=1 SV=1	32.254	8.9882	18.1	184070000	5	ATVMAATAAER;AVLEEEFR;LQQIQDAR;NHVSQAIYLLTSR;WLLHDEVHAVLK
sp|Q9GZP4|PITH1_HUMAN PITH domain-containing protein 1 OS=Homo sapiens (Human) OX=9606 GN=PITHD1 PE=1 SV=1	24.178	81.001	54	1086300000	21	DLTGELEYATK;GIIIMGEDDDSHPSEMR;GLAYGLYLR;GVFKPWEER;HEVTICNYEASANPADHR;LQCLNESR;NIPQMSFDDTEREPDQTFSLNR;RHEVTICNYEASANPADHR;VFYIGLR;VHQVTPQTHFIS
sp|Q9GZP9|DERL2_HUMAN Derlin-2 OS=Homo sapiens (Human) OX=9606 GN=DERL2 PE=1 SV=1	27.567	9.1735	20.5	117010000	8	AIFDTPDEDPNYNPLPEER;LEYLQIPPVSR;MLEEGSFR;PGGFAWGEGQR
sp|Q9GZQ3|COMD5_HUMAN COMM domain-containing protein 5 OS=Homo sapiens (Human) OX=9606 GN=COMMD5 PE=1 SV=1	24.67	15.265	29.9	155030000	10	FVVSSLQGEDCR;LPPTSLKPDTFR;SAVGAATPYLHHPGDSHSGR;SLQPSVLMQLK;VDVAISTSALAR
sp|Q9GZS0|DNAI2_HUMAN Dynein intermediate chain 2, axonemal OS=Homo sapiens (Human) OX=9606 GN=DNAI2 PE=1 SV=2	68.821	120.6	24.5	588430000	26	DSHVLLGGCYNGQIACWDTR;DVNPLELEQTIR;FMVGTEQGIVISCNR;GSLVAELSTIESSHR;GVNHVEGGWPK;IVCTFPGHHGPIYALQR;KGSLVAELSTIESSHR;KMSEPTEVVILDITKK;NPVDTGIQCSISMSEHEANSER;NVASSMFER;VCDEALFCLR
sp|Q9GZS3|WDR61_HUMAN WD repeat-containing protein 61 OS=Homo sapiens (Human) OX=9606 GN=WDR61 PE=1 SV=1	33.58	287.16	34.8	1.0618e+09	24	ENSETVVTGSLDDLVK;EYSLDTR;KENSETVVTGSLDDLVK;LLHTLEGHAMPIR;LWDLENGK;QEQAHDDAIWSVAWGTNK;QEQAHDDAIWSVAWGTNKK;TCVHTFFDHQDQVWGVK;TNQYGILFK;VNIFGVESGK;VWDVGTR
sp|Q9GZT3|SLIRP_HUMAN SRA stem-loop-interacting RNA-binding protein, mitochondrial OS=Homo sapiens (Human) OX=9606 GN=SLIRP PE=1 SV=1	12.349	4.2492	12.8	10144000	1	NALQQENHIIDGVK
sp|Q9GZT6|CC90B_HUMAN Coiled-coil domain-containing protein 90B, mitochondrial OS=Homo sapiens (Human) OX=9606 GN=CCDC90B PE=1 SV=2	29.505	13.089	26.4	152890000	10	IDAEIASLK;LDINLER;QLMETTTEFTK;QQLMHETSR;SIISETSNK;TLMESNKLETIR;VTDMFTDQEK
sp|Q9GZT8|NIF3L_HUMAN NIF3-like protein 1 OS=Homo sapiens (Human) OX=9606 GN=NIF3L1 PE=1 SV=2	41.968	26.701	22.5	200870000	6	DMLDSHLENK;GIDGVSVTSFSAR;INLNCTQK;TEILSLEKPLLLHTGMGR;VEFNVNYTQDLDK;VGIYSPHTAYDAAPQGVNNWLAK
sp|Q9GZT9|EGLN1_HUMAN Egl nine homolog 1 OS=Homo sapiens (Human) OX=9606 GN=EGLN1 PE=1 SV=1	46.02	6.3488	8	6687500	2	AAAGGQGSAVAAEAEPGKEEPPAR;CVTCIYYLNK
sp|Q9GZU7|CTDS1_HUMAN Carboxy-terminal domain RNA polymerase II polypeptide A small phosphatase 1 OS=Homo sapiens (Human) OX=9606 GN=CTDSP1 PE=1 SV=1	29.203	3.4059	15.3	33607000	3	DDGEALPAHSGAPLLVEENGAIPK;ESCVFHR;VDDVYSVLR
sp|Q9GZX9|TWSG1_HUMAN Twisted gastrulation protein homolog 1 OS=Homo sapiens (Human) OX=9606 GN=TWSG1 PE=1 SV=1	25.017	7.8724	9	16439000	3	WFHNACCECIGPECIDYGSK
sp|Q9GZY8|MFF_HUMAN Mitochondrial fission factor OS=Homo sapiens (Human) OX=9606 GN=MFF PE=1 SV=1	38.464	9.5545	7.6	107490000	5	IVVAGNNEDVSFSR;LQLLEEENKER;RLQLLEEENKER
sp|Q9GZZ1|NAA50_HUMAN N-alpha-acetyltransferase 50 OS=Homo sapiens (Human) OX=9606 GN=NAA50 PE=1 SV=1	19.398	42.073	28.4	88141000	6	IELGDVTPHNIK;IEPADAHVLQK;LNQVIFPVSYNDK;MLNHVLNICEK;RIEPADAHVLQK
sp|Q9GZZ9|UBA5_HUMAN Ubiquitin-like modifier-activating enzyme 5 OS=Homo sapiens (Human) OX=9606 GN=UBA5 PE=1 SV=1	44.863	26.528	18.6	675400000	12	KQEDSVTELTVEDSGESLEDLMAK;LFFQPHQAGLSK;MGIVSDYEK;MSSEVVDSNPYSR;VELANMNR;VQAAEHTLR
sp|Q9H000|MKRN2_HUMAN Probable E3 ubiquitin-protein ligase makorin-2 OS=Homo sapiens (Human) OX=9606 GN=MKRN2 PE=1 SV=2	46.94	10.89	18.5	83579000	10	AFAFQASQDK;FGILSNCNHTYCLSCIR;GTCPFGSK;ICMLTFEHEMEK;KQLSSQGTVR;LQVLHPFDPEQR;NELIEAFK
sp|Q9H008|LHPP_HUMAN Phospholysine phosphohistidine inorganic pyrophosphate phosphatase OS=Homo sapiens (Human) OX=9606 GN=LHPP PE=1 SV=2	29.165	2.7557	11.1	22451000	4	AELVGQLQR;ALEYACGIK;FRPSDEHHPEVK
sp|Q9H019|MFR1L_HUMAN Mitochondrial fission regulator 1-like OS=Homo sapiens (Human) OX=9606 GN=MTFR1L PE=1 SV=2	31.957	2.3076	4.1	10208000	1	TTELQDELSHLR
sp|Q9H061|T126A_HUMAN Transmembrane protein 126A OS=Homo sapiens (Human) OX=9606 GN=TMEM126A PE=1 SV=1	21.527	11.678	21	533830000	10	ALQLSEPGK;ALQLSEPGKEIH;ENITIVDISR;INQLPEAER;KINQLPEAER;YQSALLPHK
sp|Q9H063|MAF1_HUMAN Repressor of RNA polymerase III transcription MAF1 homolog OS=Homo sapiens (Human) OX=9606 GN=MAF1 PE=1 SV=2	28.77	2.4941	10.2	7687500	3	QFCQEGQPHVLEALSPPQTSGLSPSR
sp|Q9H069|DRC3_HUMAN Dynein regulatory complex subunit 3 OS=Homo sapiens (Human) OX=9606 GN=DRC3 PE=2 SV=2	61.054	75.824	19.9	248650000	11	HLSSLSAIR;HQENLMQAQLEDEQAQREELEK;HQYSIDELK;IDSLDALVK;IVEGDLDEDLPNDLR;KTELDTFSECVR;LAVGDQGPQEEAGQLAK;MNQPCNSMEPR
sp|Q9H074|PAIP1_HUMAN Polyadenylate-binding protein-interacting protein 1 OS=Homo sapiens (Human) OX=9606 GN=PAIP1 PE=1 SV=1	53.524	20.936	14	257460000	8	ADILQVGLR;IENVVLDANCSR;LCNYLSHHLTISPQSGNFR;LTGSVLEDAWK;MDMEEIIQR;YQELLER
sp|Q9H089|LSG1_HUMAN Large subunit GTPase 1 homolog OS=Homo sapiens (Human) OX=9606 GN=LSG1 PE=1 SV=2	75.225	2.4039	2.6	13678000	2	ADLLTAEQR;LILTPFER
sp|Q9H095|DRC9_HUMAN Dynein regulatory complex protein 9 OS=Homo sapiens (Human) OX=9606 GN=IQCG PE=1 SV=1	51.917	14.034	18.1	129050000	6	ASDLAHLQDLAK;EMNLEGTNLDK;MHFYDIIAR;TEELLVEEIEK;TNTELQIAQTQK;VWHSEMTVSVTGEPPSTVEEEGIPK
sp|Q9H098|F107B_HUMAN Protein FAM107B OS=Homo sapiens (Human) OX=9606 GN=FAM107B PE=1 SV=1	15.558	10.327	26.7	26751000	3	GLAPQNKPELQK;KSDLEIELLK;LQEEQENAPEFVK
sp|Q9H0A8|COMD4_HUMAN COMM domain-containing protein 4 OS=Homo sapiens (Human) OX=9606 GN=COMMD4 PE=1 SV=1	21.764	14.099	15.1	45687000	2	LEVAAAPGTPAQPVAMSLSADK;LLCSQVLK
sp|Q9H0B3|IQCN_HUMAN IQ domain-containing protein N OS=Homo sapiens (Human) OX=9606 GN=IQCN PE=1 SV=1	127.69	160.53	36.1	1.7081e+09	59	AAAELPLEAEK;AEEGDIPYHAPQQVR;AGVMSDR;APPQPQHEGLK;APPQVAVAAGTPNTSGSIHENPPK;AQPSMPGQAVPCQEDTGPADAGVVGGQSWNR;ASSQGHLPTELTK;ATTTIQSAWR;AVVESQAFK;CFQSCQAHACSVCHSLSSR;CLAQPHPGTGVPR;EHLPQQPAEGK;GQLAAPLTNASSQR;HILHSSK;LGGLSAPPWAKPEDR;LISQMMAAK;LLSPPIMVNK;MHSQTHLATGAVK;NILVDEMDMMHAR;NLAHLCR;NTEALLGPADPSASSR;PLAAPLTK;QTCPATITAK;QTQPQPHGHVPGK;SGEPMVSMQAAEEIR;SKEHLPQQPAEGK;SLPQVCPGPAMAK;STCLVHIEGDSVK;SWFQDGR;TAPHTCPMPTMTK;TLCLASPTVANVK;TPPQMHPVTTPAK;TSVAVEMAGAPSWTK;VQSQAPLATCLTK
sp|Q9H0B6|KLC2_HUMAN Kinesin light chain 2 OS=Homo sapiens (Human) OX=9606 GN=KLC2 PE=1 SV=1	68.934	57.394	36.5	640640000	20	AEEVEYYYR;ALEIYATR;ALLAPLVAPEAGEAEPGSQER;AVIQGLETLR;EAAHLLNDALAIR;EELAGTQQK;KLDEDASPNEEKGDVPK;LEAAHTLEDCASR;LQGGTPQEPPNPR;LSQDEIVLGTK;LVQENQWLR;QALEDLEK;QLSNLALLCQNQGK;SEQAVAQLEEEK;SVEEPTQPGGTGLSDSR;TLHNLVIQYASQGR;VDSPTVNTTLR;YEVAVPLCK;YQDAETLYK
sp|Q9H0B8|CRLD2_HUMAN Cysteine-rich secretory protein LCCL domain-containing 2 OS=Homo sapiens (Human) OX=9606 GN=CRISPLD2 PE=2 SV=1	55.919	27.786	16.3	170060000	9	CSGPMCTHYTQIVWATTNK;DYTYPYPSECNPWCPER;EDKEEILMLHNK;GNWIGEAPYK;TAVHAGVISNESGGDVDVMPVDK
sp|Q9H0C1|ZMY12_HUMAN Zinc finger MYND domain-containing protein 12 OS=Homo sapiens (Human) OX=9606 GN=ZMYND12 PE=2 SV=3	41.817	51.599	30.4	304500000	10	ADWDSIHEK;AQEYGMR;HEDAVPAALQSLR;KLDLADTLYTK;LFENDTGLDEAQEAEAIR;QHGLQQLQQR;STDCSNATHSLLHR;TSMPFYNSEEER;VCAACTVTYYCGVVHQK
sp|Q9H0C2|ADT4_HUMAN ADP/ATP translocase 4 OS=Homo sapiens (Human) OX=9606 GN=SLC25A31 PE=2 SV=1	35.021	92.503	47.3	9367000000	48	ASYFGAYDTVK;DLLAGGVAAAVSK;EFFHIDIGGR;GLGDCIMK;GMVDCLVR;GNLANVIR;IKEFFHIDIGGR;IYQHEGISSFFR;LFDASSFGK;LGVDIGK;LGVDIGKGPEER;LLLQVQASSK;MMMQSGEAK;MMMQSGEAKR;QISPEAR;QLFMSGVNK;TAVAPIER;YFPTQALNFAFK
sp|Q9H0C5|BTBD1_HUMAN BTB/POZ domain-containing protein 1 OS=Homo sapiens (Human) OX=9606 GN=BTBD1 PE=1 SV=1	52.771	1.6957	5.2	24532000	3	FQQVESR;QQLPVTFGNK;VEYIDRPR
sp|Q9H0E2|TOLIP_HUMAN Toll-interacting protein OS=Homo sapiens (Human) OX=9606 GN=TOLLIP PE=1 SV=1	30.281	56.554	23	266970000	8	AFSMDDR;ATTVSTQR;LGYAVYETPTAHNGAK;LNITVVQAK;QVQLDAQAAQQLQYGGAVGTVGR
sp|Q9H0F6|SHRPN_HUMAN Sharpin OS=Homo sapiens (Human) OX=9606 GN=SHARPIN PE=1 SV=1	39.949	2.1481	5.9	10921000	2	EAPATGPSPQHPQK;EELAGSLAR
sp|Q9H0F7|ARL6_HUMAN ADP-ribosylation factor-like protein 6 OS=Homo sapiens (Human) OX=9606 GN=ARL6 PE=1 SV=1	21.097	19.509	27.4	60581000	7	DKPWHICASDAIK;EELDTLLNHPDIK;EVHVLCLGLDNSGK;VSQLLCLENIK
sp|Q9H0H3|KLH25_HUMAN Kelch-like protein 25 OS=Homo sapiens (Human) OX=9606 GN=KLHL25 PE=1 SV=1	65.923	7.4567	7	65033000	5	ILQNDGVVTSPCAR;LIMDEALR;SVSVHETR;YFEAMFSHGLR
sp|Q9H0H5|RGAP1_HUMAN Rac GTPase-activating protein 1 OS=Homo sapiens (Human) OX=9606 GN=RACGAP1 PE=1 SV=1	71.026	11.337	7.9	44733000	6	GLTETGLYR;SIGSAVDQGNESIVAK;TVIKPESCVPCGK;VDDIHAICSLLK
sp|Q9H0I3|CC113_HUMAN Coiled-coil domain-containing protein 113 OS=Homo sapiens (Human) OX=9606 GN=CCDC113 PE=1 SV=1	44.219	11.805	15.9	38100000	6	DLQHHEAIIEEAEIR;EVADMKDDLR;IENAQFLETIEAR;ILNADLEK;LSSGNTLQVLNAYK
sp|Q9H0I9|TKTL2_HUMAN Transketolase-like protein 2 OS=Homo sapiens (Human) OX=9606 GN=TKTL2 PE=2 SV=1	67.876	73.361	17.7	386830000	15	EGGIGEAVCAAVSR;GIPNIEDAENWHGKPVPK;LHSDLER;LIESQIQTNENLIPK;MMANDAKPDVK;SPVEDSPQISITDIK;TSQPETAVIYTPQENFEIGQAK;VITVEDHYR
sp|Q9H0J4|QRIC2_HUMAN Glutamine-rich protein 2 OS=Homo sapiens (Human) OX=9606 GN=QRICH2 PE=1 SV=1	180.82	124.12	12.9	365140000	22	AHTLAPGQIDPEATCPACSLDVSHQVSTLVR;CGGSHTLTYPYHR;DAAEELSFAR;EHLEMEIDVK;ELLHAQCLGSPCYK;ESMKDLDEEQAGQTDLEK;GDLAQMEQSVGR;HDEVDILGLDGHIYK;ILEGEGNQEAGK;LGSAFPR;LNITTSNLIEDHR;LQLGVLR;VLSEGSEVSSEVLSER;VQSAILQVQGDCEK;VTDMADYTYSTVPR;VTVADIEK
sp|Q9H0J9|PAR12_HUMAN Protein mono-ADP-ribosyltransferase PARP12 OS=Homo sapiens (Human) OX=9606 GN=PARP12 PE=1 SV=1	79.063	12.651	11.8	40488000	8	ITLSSSSEEYQK;LHICQYFLQGECK;QGTVHPVTTVSSSDVEK;VCGVHGTSYGK;VHFHLPYR;VPPLFVPQGTSER;VVLAASPLR
sp|Q9H0K1|SIK2_HUMAN Serine/threonine-protein kinase SIK2 OS=Homo sapiens (Human) OX=9606 GN=SIK2 PE=1 SV=1	103.91	2.7393	2.6	5385200	2	AENLLLDNNMNIK;LMHSLGIDQQK
sp|Q9H0K4|RSH6A_HUMAN Radial spoke head protein 6 homolog A OS=Homo sapiens (Human) OX=9606 GN=RSPH6A PE=2 SV=1	80.912	29.735	15.1	765280000	16	CTWVNPLQK;DDPEMQPTYK;FENIYIGWGHK;KFENIYIGWGHK;LDTLRDDPEMQPTYK;LSCSLCPQYSVAVVR;QLVEQQPIHTCR;SNLWPGAYAYASGK;SVWKPPPVIPK;SYLVAEVEFR;TTQWEWFHPK
sp|Q9H0M0|WWP1_HUMAN NEDD4-like E3 ubiquitin-protein ligase WWP1 OS=Homo sapiens (Human) OX=9606 GN=WWP1 PE=1 SV=1	105.2	3.1042	3.4	25736000	3	GEEGLDYGGLAR;LLQFVTGTCR;VYFVNHNTK
sp|Q9H0Q0|FA49A_HUMAN Protein FAM49A OS=Homo sapiens (Human) OX=9606 GN=FAM49A PE=2 SV=1	37.312	63.896	36.2	845350000	17	AWNAVCPLVVR;DAIQNPNDIQLQEK;EQAPDSVEGLLNALR;FYEFSIR;HLNDESTSK;INNMHLDIENEVNNEMANR;TLPIENTTDCLSTMTSVCK;TLSNATMHFVSENK;VMLETPEYR
sp|Q9H0R1|AP5M1_HUMAN AP-5 complex subunit mu-1 OS=Homo sapiens (Human) OX=9606 GN=AP5M1 PE=1 SV=2	54.766	1.7924	2	7532000	2	TSFGQLEVFR
sp|Q9H0R3|TM222_HUMAN Transmembrane protein 222 OS=Homo sapiens (Human) OX=9606 GN=TMEM222 PE=1 SV=2	23.23	2.235	6.7	45887000	2	QYQGSGGVAMDVER
sp|Q9H0U3|MAGT1_HUMAN Magnesium transporter protein 1 OS=Homo sapiens (Human) OX=9606 GN=MAGT1 PE=1 SV=1	38.036	7.831	11.6	190690000	4	GFSAEQIAR;SNMEFLFNK;VSQLMEWTNK;YHGYPYSFLMS
sp|Q9H0U4|RAB1B_HUMAN Ras-related protein Rab-1B OS=Homo sapiens (Human) OX=9606 GN=RAB1B PE=1 SV=1	22.171	39.324	52.2	1339800000	8	EFADSLGIPFLETSAK;FADDTYTESYISTIGVDFK;GAHGIIVVYDVTDQESYANVK;LLLIGDSGVGK;MGPGAASGGERPNLK;QWLQEIDR;TIELDGK;TITSSYYR
sp|Q9H0V1|TM168_HUMAN Transmembrane protein 168 OS=Homo sapiens (Human) OX=9606 GN=TMEM168 PE=2 SV=2	79.754	4.6228	5	8589200	3	EVNMHSSVR;STGMLNAIQR;WSDYTLHLPTGSDVAK
sp|Q9H0V9|LMA2L_HUMAN VIP36-like protein OS=Homo sapiens (Human) OX=9606 GN=LMAN2L PE=1 SV=1	39.71	6.2368	16.4	67994000	6	DGRPTELGGCTAIVR;DVFLPSVDNMK;LFELTVER;MQPGPVFGNMDK;NLHYDTFLVIR
sp|Q9H0W9|CK054_HUMAN Ester hydrolase C11orf54 OS=Homo sapiens (Human) OX=9606 GN=C11orf54 PE=1 SV=1	35.117	46.24	23.2	1.0153e+09	9	ETHSIGRD;HYGNKPIGMGGTFIIQK;KVYDLNK;LEHTHFFSR;SHIMPAEFSSCPLNSDEEVNK;TGPLNFVTCMR
sp|Q9H0X4|F234A_HUMAN Protein FAM234A OS=Homo sapiens (Human) OX=9606 GN=FAM234A PE=1 SV=1	59.659	15.321	8.9	16396000	4	EEVSGHLYSGSTGHQIGLR;GSLGVDGESGFLLHVTR;LGEGGPDSDQAIR
sp|Q9H172|ABCG4_HUMAN ATP-binding cassette sub-family G member 4 OS=Homo sapiens (Human) OX=9606 GN=ABCG4 PE=1 SV=2;sp|P45844|ABCG1_HUMAN ATP-binding cassette sub-family G member 1 OS=Homo sapiens (Human) OX=9606 GN=ABCG1 PE=1 SV=3	71.895	2.4758	2.8	16171000	2	DTVLTHLR;EHLNYWYSLK
sp|Q9H173|SIL1_HUMAN Nucleotide exchange factor SIL1 OS=Homo sapiens (Human) OX=9606 GN=SIL1 PE=1 SV=1	52.084	46.778	23.4	1100700000	21	EFALTNPEK;FKEGAEMESSKEDK;GTEVLAVR;HFPYAQR;LFRPIEELKK;LGGLQVLR;MFAEEEAELTQEMSPEK;PIEELKK;QDPQLGR;RLDINTNTYTSQDLK;VQVEAIEGGALQK
sp|Q9H190|SDCB2_HUMAN Syntenin-2 OS=Homo sapiens (Human) OX=9606 GN=SDCBP2 PE=1 SV=2	31.593	3.5182	7.2	14136000	2	FGDQLLQIDGR;VDQAIQAQVR
sp|Q9H1A4|APC1_HUMAN Anaphase-promoting complex subunit 1 OS=Homo sapiens (Human) OX=9606 GN=ANAPC1 PE=1 SV=1	216.5	5.5714	2.4	49010000	4	FQTGMHR;LGTMDMSITR;VNVVQYPELSDHEFIEEK;WVDSNVPQIIR
sp|Q9H1B5|XYLT2_HUMAN Xylosyltransferase 2 OS=Homo sapiens (Human) OX=9606 GN=XYLT2 PE=1 SV=2	96.766	9.513	3	24534000	2	EVVELAQGYDNVR;LQSLEVGTDWDPK
sp|Q9H1C4|UN93B_HUMAN Protein unc-93 homolog B1 OS=Homo sapiens (Human) OX=9606 GN=UNC93B1 PE=1 SV=2	66.63	2.1297	2	11457000	2	YGNMGLPDIDSK
sp|Q9H1C7|CYTM1_HUMAN Cysteine-rich and transmembrane domain-containing protein 1 OS=Homo sapiens (Human) OX=9606 GN=CYSTM1 PE=1 SV=1	10.631	4.4095	10.3	65240000	1	TTVYVVEDQR
sp|Q9H1E5|TMX4_HUMAN Thioredoxin-related transmembrane protein 4 OS=Homo sapiens (Human) OX=9606 GN=TMX4 PE=1 SV=1	38.952	53.442	19.8	820570000	13	EEVEPEEAEEGISEQPCPADTEVVEDSLR;KWQSVEPLTGWK;SEANDQGPPGEDGVTR;VDVIQEPGLSGR;WQSVEPLTGWK
sp|Q9H1H1|GTSFL_HUMAN Gametocyte-specific factor 1-like OS=Homo sapiens (Human) OX=9606 GN=GTSF1L PE=2 SV=1	16.872	6.6193	14.9	22385000	2	NLEEHEAVCVNR;YNACHVVPIK
sp|Q9H1H9|KI13A_HUMAN Kinesin-like protein KIF13A OS=Homo sapiens (Human) OX=9606 GN=KIF13A PE=1 SV=2	202.31	43.886	6.7	80661000	7	DFDGLTDSSAGELSSR;KTEEIAQER;LHVEVMR;LQYAVPIISQQGEVAGR;TVAATNMNEESSR;VEVSYMEIYNEK;VSLVDLAGSER;VTGAVPER;VVEDDSSENSSESGSLEVVDSSGEIIHR
sp|Q9H1I8|ASCC2_HUMAN Activating signal cointegrator 1 complex subunit 2 OS=Homo sapiens (Human) OX=9606 GN=ASCC2 PE=1 SV=3	86.359	5.4207	4.5	50381000	5	FDEGVASAPEVVDMQK;LLGDLWQR;TSPALHPEQK
sp|Q9H1K1|ISCU_HUMAN Iron-sulfur cluster assembly enzyme ISCU, mitochondrial OS=Homo sapiens (Human) OX=9606 GN=ISCU PE=1 SV=2	17.999	12.597	32.9	118680000	8	LHCSMLAEDAIK;LQIQVDEK;NVGTGLVGAPACGDVMK;TVEEALTIK;VVDHYENPR
sp|Q9H1M3|DB129_HUMAN Beta-defensin 129 OS=Homo sapiens (Human) OX=9606 GN=DEFB129 PE=2 SV=1	20.298	36.912	30.1	1191800000	13	CLMGLGR;CRDHCNVDEK;CRDHCNVDEKEIQK;DHCNVDEK;DHCNVDEKEIQK;HILSVLPQIK;KHILSVLPQIK;NYLQYGTPNVLNEDVQEMLKPAK
sp|Q9H1P3|OSBL2_HUMAN Oxysterol-binding protein-related protein 2 OS=Homo sapiens (Human) OX=9606 GN=OSBPL2 PE=1 SV=1	55.201	15.098	13.3	37394000	5	HNEAYTWTNPTCCVHNVIIGK;ITEYMEHVYLIHR;LDEDSGKADSDVADDVPVAQETVQVIPGSK
sp|Q9H1P6|CT085_HUMAN Uncharacterized protein C20orf85 OS=Homo sapiens (Human) OX=9606 GN=C20orf85 PE=2 SV=1	15.719	1.7324	6.6	7830900	1	CLELDDAIR
sp|Q9H1X1|RSPH9_HUMAN Radial spoke head protein 9 homolog OS=Homo sapiens (Human) OX=9606 GN=RSPH9 PE=1 SV=1	31.291	44.682	40.2	1.8868e+09	25	ADLDPSLDFMDSLEHDIPK;AVAIIPR;FMGDPSYEYEHTELQK;GNALVVLR;GSWSIQMER;LSSYFHFR;LVSVIDQIDK;NYGYVYVGTGEK;TFEGLSLSEAK;VFEEEIVVQIK
sp|Q9H1Y0|ATG5_HUMAN Autophagy protein 5 OS=Homo sapiens (Human) OX=9606 GN=ATG5 PE=1 SV=2	32.447	26.205	33.5	557030000	15	DLLHCPSK;FDQFWAINR;IYQTTTER;IYQTTTERPFIQK;LMEYPAEENGFR;MTDDKDVLR;PVAADGQLHTLGDLLK;QLWMGLQNDR;SFPEKDLLHCPSK;TDDKDVLR;VSYLTLVTDK
sp|Q9H1Z4|WDR13_HUMAN WD repeat-containing protein 13 OS=Homo sapiens (Human) OX=9606 GN=WDR13 PE=1 SV=2	53.695	9.8593	10.1	107100000	8	LVVHEGSPVTSISAR;SFPIEQSSHPVR;VLALSFDAPGR;VVDNEGTLQLK
sp|Q9H223|EHD4_HUMAN EH domain-containing protein 4 OS=Homo sapiens (Human) OX=9606 GN=EHD4 PE=1 SV=1	61.174	105.05	36.4	1.6217e+09	26	ADQVDTQQLMR;AGGADAVQTVTGGLR;AMQEQLENYDFTK;EGADEEEWVVAK;EYQISAGDFPEVK;FGNAFLNR;FHSLKPK;FMCSQLPNQVLK;IILLFDAHK;IKLDGYELPSSLPPHLVPPSHR;KLNDLIK;KVLPLEEAYR;LDISDEFSEAIK;LIEAVDNMLSNK;SISVIDSPGILSGEK;VHAYIISYLK;VINTPEVLR
sp|Q9H254|SPTN4_HUMAN Spectrin beta chain, non-erythrocytic 4 OS=Homo sapiens (Human) OX=9606 GN=SPTBN4 PE=1 SV=2	288.98	1.7745	0.8	59045000	1	DGLAFNALIHR;ELQGQIEEK
sp|Q9H267|VP33B_HUMAN Vacuolar protein sorting-associated protein 33B OS=Homo sapiens (Human) OX=9606 GN=VPS33B PE=1 SV=2	70.584	35.823	19.6	200940000	16	AGLLTEQAPGDTLTAVESK;CGSVDFGPEVTSSDK;ESTSYIEEHIDR;IIEQVLER;ITDAFSSLAK;LMEAMSEVK;QDFQELIK;TEHALLEGFNIR;VENKPALSSNEQLCFLVR;VENKPALSSNEQLCFLVRPR;VLLNAEDK
sp|Q9H269|VPS16_HUMAN Vacuolar protein sorting-associated protein 16 homolog OS=Homo sapiens (Human) OX=9606 GN=VPS16 PE=1 SV=2	94.693	115.98	16.4	484590000	14	AVVVAWER;DLYNQDDNHQELGSFHIR;DYHIGIPLTYSQYK;FTLSANVGDLK;HFSMGNEVLQNR;LCEFNCNIR;LGDTPGVSYSDIAAR;NEAELSLVLSHCTGATDGATADK;SGEQVPLLLK;STHEFLHEVPAASEEIFK
sp|Q9H270|VPS11_HUMAN Vacuolar protein sorting-associated protein 11 homolog OS=Homo sapiens (Human) OX=9606 GN=VPS11 PE=1 SV=1	107.84	73.044	25.2	638590000	24	ELVKEPLSNDGAAPGATPASGSAASK;EYVAAVLK;GNHDGAVQQYIR;GNYPVTGLAFR;IHNLTAYLQTLHR;ILMHHIPEQTTQLLK;KEEDCKEYVAAVLK;LEPSYVIR;LHAEAISLLK;LQNWAHEKDPQVK;LTLLTDPPTAR;LTSSLEAGLQR;QHNILASVGEDEEGINPLVK;QILNIYDLCNK;QSQQIAQDELR;SESEVHFDVETAIK;SLQLTGFQAYK;VELDTHGCGLR;VHALQEK;VTHLYQLK
sp|Q9H299|SH3L3_HUMAN SH3 domain-binding glutamic acid-rich-like protein 3 OS=Homo sapiens (Human) OX=9606 GN=SH3BGRL3 PE=1 SV=1	10.438	13.73	39.8	215460000	8	IQYQLVDISQDNALR;IQYQLVDISQDNALRDEMR;SQQSEVTR;VYSTSVTGSR
sp|Q9H2A7|CXL16_HUMAN C-X-C motif chemokine 16 OS=Homo sapiens (Human) OX=9606 GN=CXCL16 PE=2 SV=4	27.578	93.874	20.5	350800000	7	ECGHAYSGIVAHQK;GQSPQSSPDLPVHYIPVAPDSNT;ISSDSPPSVQFMNR;RGQSPQSSPDLPVHYIPVAPDSNT
sp|Q9H2C0|GAN_HUMAN Gigaxonin OS=Homo sapiens (Human) OX=9606 GN=GAN PE=1 SV=1	67.638	26.061	19.6	105000000	11	AEGSAVSDPQHAAR;CMCPLYDPNR;EQMLNEPLVR;FCDAHLVLDGEEIPVQK;IYAMGGGSYGK;SEFYHDEFKR;STGTWHHTKPLLPSDLR;TQQWTAICPLK;WIAHDTEIR;YVFEAVIR
sp|Q9H2G2|SLK_HUMAN STE20-like serine/threonine-protein kinase OS=Homo sapiens (Human) OX=9606 GN=SLK PE=1 SV=1	142.69	300.57	32.7	811110000	39	AELANIER;AEVTEEVEDGKEEDEEEETENSLPIPASK;ALGSEVQDASK;AVEDINEHITDAQLEAMTELHDR;CHLLVEHETQK;DQYFMQR;DVISNTSDVIGTCEAADVAQK;EAAIWELEER;EANIQAVDSEVGLTK;EELAQSQHAQEQEFVQK;EIVEMNEIEEGK;EIVEMNEIEEGKNK;ELDEEHSQELK;ELHQLQNEK;ETSVLAAAK;EVINEVEK;ILNEKPTTDEPEK;INSTATPDQDRDK;IVTDSDSKTEELR;KLQEQEVFFK;LENLPDTEDQETVDINSVSEGK;LEQEHTNR;LINKPMVGPEAGGTK;LKELDEEHSQELK;MTGESECLNPSTQSR;PLTESQIQVVCK;QQQELDGSLK;QTLDALNYLHDNK;QYDQEIENLEK;RKEELAQSQHAQEQEFVQK;SEPPTLAQPSR;TLEEEFAR;VDEDSAEDTQSNDGKEVVEVGQK
sp|Q9H2H8|PPIL3_HUMAN Peptidyl-prolyl cis-trans isomerase-like 3 OS=Homo sapiens (Human) OX=9606 GN=PPIL3 PE=1 SV=1	18.154	20.82	29.8	254480000	7	DITIHANPFAQ;GFMVQTGDPTGTGR;KFEDEYSEYLK;SVTLHTDVGDIK
sp|Q9H2J4|PDCL3_HUMAN Phosducin-like protein 3 OS=Homo sapiens (Human) OX=9606 GN=PDCL3 PE=1 SV=1	27.614	7.5629	15.5	671350000	3	AISTTCIPNYPDR;DYVQEVTK;LSESGAIMTDLEENPK
sp|Q9H2K8|TAOK3_HUMAN Serine/threonine-protein kinase TAO3 OS=Homo sapiens (Human) OX=9606 GN=TAOK3 PE=1 SV=2	105.4	69.689	24.7	694470000	25	AGNILLTEPGQVK;DEAGHGDPRPEPR;DHVFIRDEAGHGDPRPEPR;DLTTFLESQK;EIETFDMESLR;ENLQHTQAEEEAHLLTQQR;EVETHANNSSIELEK;FQQQILAQQK;FVDYCLQK;HKENLQHTQAEEEAHLLTQQR;IEEELAALQK;IKEEMNEDHSTPK;KQVAIIEK;LDEAQEAECQALR;LQHQTELENQLEYNK;NGPLNESQEDEEDSEHGTSLNR;NHQLEVTPK;QLHTLQK;RHEVEQQNIR;VLIDLIQR
sp|Q9H2M9|RBGPR_HUMAN Rab3 GTPase-activating protein non-catalytic subunit OS=Homo sapiens (Human) OX=9606 GN=RAB3GAP2 PE=1 SV=1	155.98	43.672	15.3	550920000	20	ADFSPFGNSQGPSR;AMDPQDLQNTEVPIATTAK;DFLFPHLR;DLTSIQLLPSGEMDPNFISVR;FSDDKDGVLPVK;GILEVWSTQQGPR;KQALESILASER;LQALLEK;QDFSPEVLK;TVKPLSLFDSK;TVNVPFHLALSDK;VEPATPLAVR;VGAFNVGK;VIELLPEK;VILLDVAR;VKDPTEEATPTPFGK;VSSLQAEPLPR;VVSAAVQAQHSATK
sp|Q9H2P9|DPH5_HUMAN Diphthine methyl ester synthase OS=Homo sapiens (Human) OX=9606 GN=DPH5 PE=1 SV=2	31.651	8.8824	9.8	28236000	3	EALEEFYGR;KLVVADREEVEQEADNILK;LVVADREEVEQEADNILK
sp|Q9H2T7|RBP17_HUMAN Ran-binding protein 17 OS=Homo sapiens (Human) OX=9606 GN=RANBP17 PE=2 SV=1	124.37	4.9656	3.6	31455000	5	ASLINSQPLPK;ILENPQGLSDPGNYHEFCR;LMAELMQNR
sp|Q9H2U1|DHX36_HUMAN ATP-dependent DNA/RNA helicase DHX36 OS=Homo sapiens (Human) OX=9606 GN=DHX36 PE=1 SV=2	114.76	59.218	12.5	495470000	14	AVICAGLYPK;DSEYLLQENEPDGTLDQK;ELVNLIDNHQVTVISGETGCGK;GFMQGHVNR;GQFAEHLLGAGFVSSR;ISAISVAER;IVCTQPR;QEELTPLGVHLAR;TDGLVAVHPK;VILMSATLNAEK
sp|Q9H2U2|IPYR2_HUMAN Inorganic pyrophosphatase 2, mitochondrial OS=Homo sapiens (Human) OX=9606 GN=PPA2 PE=1 SV=2	37.92	23.628	28.4	1094700000	16	AFALEVIK;FHDIDDVKK;ILSCGEVIHVK;LIAINANDPEASK;NVTGHYISPFHDIPLK;SLVESVSSSPNK;STHQCWK;STNCFGDNDPIDVCEIGSK
sp|Q9H2U9|ADAM7_HUMAN Disintegrin and metalloproteinase domain-containing protein 7 OS=Homo sapiens (Human) OX=9606 GN=ADAM7 PE=1 SV=3	85.668	76.83	24.3	475680000	23	AGSICRPAKDECDFPEMCTGHSPACPK;CGEGMVCNNGECLNMEK;CSQNQYHQYLK;CVMDSDGSIPALK;DECDFPEMCTGHSPACPK;DFDHVVLLSGK;DLLPDTNIIANR;DTGHTHDDDILK;EDQCSELFDDEAIESHDICYK;KDFDHVVLLSGK;MAHQLGHNLGMQHDEFPCTCPSGK;TLVLHLLR;TVPGDNESEEDSKIK;YSDEGEHLVFK
sp|Q9H2W6|RM46_HUMAN 39S ribosomal protein L46, mitochondrial OS=Homo sapiens (Human) OX=9606 GN=MRPL46 PE=1 SV=1	31.705	6.5316	12.5	66808000	3	ALLLTGDFSQAGNK;GHHVWVTK;TLATLSENNMEAK
sp|Q9H300|PARL_HUMAN Presenilins-associated rhomboid-like protein, mitochondrial OS=Homo sapiens (Human) OX=9606 GN=PARL PE=1 SV=2	42.19	5.0147	10.3	62830000	6	ADWLDSIRPQK;VQSYFDGIK;WWNNLSDGQR;YFTSNPASK
sp|Q9H307|PININ_HUMAN Pinin OS=Homo sapiens (Human) OX=9606 GN=PNN PE=1 SV=5	81.627	6.5586	4.6	28568000	2	LTEVPVEPVLTVHPESK;VELAQLQEEWNEHNAK
sp|Q9H330|TM245_HUMAN Transmembrane protein 245 OS=Homo sapiens (Human) OX=9606 GN=TMEM245 PE=1 SV=3	97.356	1.7571	2.4	17202000	2	AVGPSGGGGETPR;QVLELWDR
sp|Q9H336|CRLD1_HUMAN Cysteine-rich secretory protein LCCL domain-containing 1 OS=Homo sapiens (Human) OX=9606 GN=CRISPLD1 PE=2 SV=1	56.888	18.349	19.6	94983000	9	AITDNDMQSILDLHNK;AVYLVCNYSPK;CSGPVCTHYTQVVWATSNR;DFSYPYEHECNPYCPFR;NCMQANPHYAR;PCSACPPSFGGGCR;VYSDLSSICR
sp|Q9H347|UBQL3_HUMAN Ubiquilin-3 OS=Homo sapiens (Human) OX=9606 GN=UBQLN3 PE=1 SV=2	70.84	7.7949	2.3	6140600	1	QIEQGLQVLATEAPR
sp|Q9H3F6|BACD3_HUMAN BTB/POZ domain-containing adapter for CUL3-mediated RhoA degradation protein 3 OS=Homo sapiens (Human) OX=9606 GN=KCTD10 PE=1 SV=1;sp|Q13829|BACD2_HUMAN BTB/POZ domain-containing adapter for CUL3-mediated RhoA degradation protein 2 OS	35.432	2.3875	6.4	13325000	2	VEFPEAR;YSYTSNSDDNMLK
sp|Q9H3G5|CPVL_HUMAN Probable serine carboxypeptidase CPVL OS=Homo sapiens (Human) OX=9606 GN=CPVL PE=1 SV=2	54.163	16.348	10.7	103620000	7	AFDMINR;CTEPEDQLYYVK;FLSLPEVR;NNDFYVTGESYAGK;SDSEVAGYIR
sp|Q9H3H3|CK068_HUMAN UPF0696 protein C11orf68 OS=Homo sapiens (Human) OX=9606 GN=C11orf68 PE=1 SV=3	31.43	16.33	20.9	169620000	7	FQLGGSAR;LDHAWAGIAR;LGVLEADSAIR;PITPGTLR;QVICVYTDDFTDR;WHLCPTLYESR
sp|Q9H3H5|GPT_HUMAN UDP-N-acetylglucosamine--dolichyl-phosphate N-acetylglucosaminephosphotransferase OS=Homo sapiens (Human) OX=9606 GN=DPAGT1 PE=1 SV=2	46.089	2.7295	5.6	246270000	3	GHFIAAR;LCGQDLNK;VLGPIHER
sp|Q9H3K2|GHITM_HUMAN Growth hormone-inducible transmembrane protein OS=Homo sapiens (Human) OX=9606 GN=GHITM PE=1 SV=2	37.205	4.7416	9	379340000	5	AEVSPMYGVQK;AVIWPQYVK;SIPYDQSPGPK
sp|Q9H3K6|BOLA2_HUMAN BolA-like protein 2 OS=Homo sapiens (Human) OX=9606 GN=BOLA2B PE=1 SV=1	10.116	14.663	18.6	106500000	1	DLEAEHVEVEDTTLNR
sp|Q9H3L0|MMAD_HUMAN Methylmalonic aciduria and homocystinuria type D protein, mitochondrial OS=Homo sapiens (Human) OX=9606 GN=MMADHC PE=1 SV=2	32.94	5.9931	12.8	26355000	2	AFSTAGSSGSDESHVAAAPPDICSR;HLGFSVDDLGCCK
sp|Q9H3M9|ATX3L_HUMAN Ataxin-3-like protein OS=Homo sapiens (Human) OX=9606 GN=ATXN3L PE=1 SV=2	40.747	6.0345	11.5	43431000	3	LGIDPINER;LQQQAYSVFVVK;STIELSMQGSSGNTSQDLPK
sp|Q9H3N1|TMX1_HUMAN Thioredoxin-related transmembrane protein 1 OS=Homo sapiens (Human) OX=9606 GN=TMX1 PE=1 SV=1	31.791	6.9526	10.7	191760000	3	LLSESAQPLK;VDVTEQPGLSGR;VITDENWR
sp|Q9H3P7|GCP60_HUMAN Golgi resident protein GCP60 OS=Homo sapiens (Human) OX=9606 GN=ACBD3 PE=1 SV=4	60.593	6.3075	10	31872000	3	DCHEEVYAGSHQYPGR;GPGASGEQPEPGEAAAGGAAEEAR;IQQDADSVITVGR
sp|Q9H3S7|PTN23_HUMAN Tyrosine-protein phosphatase non-receptor type 23 OS=Homo sapiens (Human) OX=9606 GN=PTPN23 PE=1 SV=1	178.97	141.72	19.8	609020000	35	AMNLHVGNLR;DDITASLVTTDHSEMK;DDITASLVTTDHSEMKK;DFEGCSVLR;DFYADLESK;DLLEEDELLEQK;EAGDFHFQPAVK;ELQDAQEHDAR;FCYEAVVR;FIQEVHAHYLHQR;FQEAVGQAGAISITSK;GAAAADLLSSSPESQHGGTQSPGGGQPLLQPTK;GQPDTVQDALR;HGVPPPCKPLASASISQK;HQDVMPYDSNR;LIERDPYEHPER;LLSGPLDQVR;LVPMAAHEASSLYSEEK;NYGENPEAYNEELK;PLHTPIIVHCSSGVGR;QLQQELEAFR;STETHVER;VLCALTEANVQYAAVR;VLSDLDQK;VYLEQNLAAQDR;YLGQLHYLQSR
sp|Q9H3U1|UN45A_HUMAN Protein unc-45 homolog A OS=Homo sapiens (Human) OX=9606 GN=UNC45A PE=1 SV=1	103.08	204.69	29.7	2.1354e+09	46	AIQTVSCLLQGPCDAGNR;ALFQLSR;AVEYGLIQPNQDGE;DKPSFVR;EEFVEDAAALK;EGAIIVDPAR;EVQDLFEAQGNDR;GDHSPVTR;GKEGAIIVDPAR;GTVVAQGGGR;ILEVGGSLQDPPGELAVTANSR;KWLCNDQIDAGTR;LCENYIK;LDQAVLDLQR;LEDYDKAETEASK;LGSAGGTDFSMK;LTITSNPEMTFPGER;NIGGQIQEK;QFAEGSTLK;QHVPEQHPK;SNGVQLLQR;SWFEGQGLAGK;TESPVLTSSCR;TLVGICSEHQSR;TVATLSILGTR;VFQEALR;WLCNDQIDAGTR
sp|Q9H3U7|SMOC2_HUMAN SPARC-related modular calcium-binding protein 2 OS=Homo sapiens (Human) OX=9606 GN=SMOC2 PE=2 SV=2	49.674	11.299	18.6	74227000	9	FVEYCDVNNDK;KFVEYCDVNNDK;LSEPDPSHTLEER;NSVSSCDQEHQSALEEAK;PLCASDGR;QLQGCPGAK;TDDAAAPALETQPQGDEEDIASR
sp|Q9H3V2|MS4A5_HUMAN Membrane-spanning 4-domains subfamily A member 5 OS=Homo sapiens (Human) OX=9606 GN=MS4A5 PE=2 SV=1	22.283	3.0615	5	26418000	1	TTETLIILSR
sp|Q9H3Z4|DNJC5_HUMAN DnaJ homolog subfamily C member 5 OS=Homo sapiens (Human) OX=9606 GN=DNAJC5 PE=1 SV=1	22.149	224.25	37.9	2639700000	13	EATDTPIVIQPASATETTQLTADSHPSYHTDGFN;EINNAHAILTDATK;EINNAHAILTDATKR;NATSDDIKK;YHPDKNPDNPEAADKFK
sp|Q9H444|CHM4B_HUMAN Charged multivesicular body protein 4b OS=Homo sapiens (Human) OX=9606 GN=CHMP4B PE=1 SV=1	24.95	26.724	27.7	1146800000	11	AAHDNMDIDK;DTEEMLSK;EALENANTNTEVLK;GGPTPQEAIQR;IEQELTAAK;KIEQELTAAK;KQEFLEK;LRDTEEMLSK
sp|Q9H446|RWDD1_HUMAN RWD domain-containing protein 1 OS=Homo sapiens (Human) OX=9606 GN=RWDD1 PE=1 SV=1	27.939	1.9248	3.7	136500000	1	LNEIVDQIK
sp|Q9H469|FXL15_HUMAN F-box/LRR-repeat protein 15 OS=Homo sapiens (Human) OX=9606 GN=FBXL15 PE=1 SV=2	32.998	7.7402	15	35657000	5	ALGALAEGCPR;HCHHVAESSLSR;SVALGGCGQLSR;TLAEYCPVLR
sp|Q9H479|FN3K_HUMAN Fructosamine-3-kinase OS=Homo sapiens (Human) OX=9606 GN=FN3K PE=1 SV=1	35.171	19.15	25.6	128210000	7	AFGGPGAGCISEGR;AYDTDAGPVFVK;GEGAEPQYVDK;LGEQMADLHLYNQK;LLLYQLFNYLNHWNHFGR;LQAQLDLIEK
sp|Q9H490|PIGU_HUMAN Phosphatidylinositol glycan anchor biosynthesis class U protein OS=Homo sapiens (Human) OX=9606 GN=PIGU PE=1 SV=3	50.051	7.2294	5.3	38861000	3	EYYLTHGLYLTAK;SSLAEFISER
sp|Q9H4A3|WNK1_HUMAN Serine/threonine-protein kinase WNK1 OS=Homo sapiens (Human) OX=9606 GN=WNK1 PE=1 SV=2	250.79	19.558	5.6	125050000	8	CDNIFITGPTGSVK;DLLNHAFFQEETGVR;DRPVSQPSLVGSK;EIIEGCIR;FIVSPVPESR;FYDSWESTVK;GLQHPNIVR;IGDLGLATLK;QQVEQSSASQTGIK;SQQQDDIEELETK;TPPIIHR;VVECQLETHNR
sp|Q9H4A4|AMPB_HUMAN Aminopeptidase B OS=Homo sapiens (Human) OX=9606 GN=RNPEP PE=1 SV=2	72.595	323.31	32.9	4396400000	45	AEFGPPGPGAGSR;AIEAVAISPWK;ASGEHSPGSGAAR;AYVHEFK;CLEPEGAAELR;EFLHNQGK;GLSGTAVLDLR;IEPGVDPDDTYNETPYEK;KLGDTYPSISNAR;LDSHPCLEVTAAALR;LGDTYPSISNAR;NDHQEDFWK;QHMDITGEENPLNK;VGEGPGVCWLAPEQTAGK;VKEFLHNQGK;VKIEPGVDPDDTYNETPYEK;VWAEPCLIDAAK;VWAEPCLIDAAKEEYNGVIEEFLATGEK;YTLPLYHAMMGGSEVAQTLAK
sp|Q9H4A5|GLP3L_HUMAN Golgi phosphoprotein 3-like OS=Homo sapiens (Human) OX=9606 GN=GOLPH3L PE=1 SV=1	32.767	18.774	8.1	45523000	3	LQDSVLER;SDSPTGDVLLDETLK
sp|Q9H4A6|GOLP3_HUMAN Golgi phosphoprotein 3 OS=Homo sapiens (Human) OX=9606 GN=GOLPH3 PE=1 SV=1	33.81	3.2337	5.4	85049000	3	KVQEAVLDK;WVNDPHR
sp|Q9H4A9|DPEP2_HUMAN Dipeptidase 2 OS=Homo sapiens (Human) OX=9606 GN=DPEP2 PE=1 SV=3	53.364	1.6521	4.9	10819000	2	ALEVSQAPVIFSHSAAR;VVAEMNR
sp|Q9H4B8|DPEP3_HUMAN Dipeptidase 3 OS=Homo sapiens (Human) OX=9606 GN=DPEP3 PE=2 SV=2	53.687	49.749	16.4	2262400000	16	LRDGLVGAQFWSASVSCQSQDQTAVR;NVLQDVNLR;RVLEVSQAPVIFSHSAAR;SFYVLGVR;SWSEEELQGVLR;VLEVSQAPVIFSHSAAR;VVEELNR
sp|Q9H4D0|CSTN2_HUMAN Calsyntenin-2 OS=Homo sapiens (Human) OX=9606 GN=CLSTN2 PE=1 SV=2	107	11.312	5.1	130250000	8	DFDQADTFRPAEFHWK;HHYALYVHNCR;KDFDQADTFRPAEFHWK;LDQICDK;QECLELNHSELHQR
sp|Q9H4E7|DEFI6_HUMAN Differentially expressed in FDCP 6 homolog OS=Homo sapiens (Human) OX=9606 GN=DEF6 PE=1 SV=1	73.91	41.526	9.8	47933000	6	EHFDELCWTLTAK;GIIPLDAHCCVEVLPDR;LLQEEEERR;SLQQAQQQLEEVR;TYEMSASDTR
sp|Q9H4F1|SIA7D_HUMAN Alpha-N-acetyl-neuraminyl-2,3-beta-galactosyl-1,3-N-acetyl-galactosaminide alpha-2,6-sialyltransferase OS=Homo sapiens (Human) OX=9606 GN=ST6GALNAC4 PE=2 SV=2	34.2	10.655	18.5	40467000	6	GRLDECQMYLAHEQAPR;LDECQMYLAHEQAPR;MMAYCDQIFQDETGK;SHPSVPYHYFEK;VVSHTSVPLLLR
sp|Q9H4F8|SMOC1_HUMAN SPARC-related modular calcium-binding protein 1 OS=Homo sapiens (Human) OX=9606 GN=SMOC1 PE=1 SV=1	48.162	81.039	33.2	611860000	22	AQALEQAK;CRDPTLGVVHR;EGIVIPECAPGGLYK;ELPGCPEGK;FLISDRDPQCNLHCSR;FSEPDPSHTLEER;FTDYCDLNK;FTDYCDLNKDK;QSALEEAQQNPR;SYESMCEYQR;VVHWYFSQLDSNSSNDINK;VVHWYFSQLDSNSSNDINKR;VYSCDQER;YVMPSCESDAR
sp|Q9H4G0|E41L1_HUMAN Band 4.1-like protein 1 OS=Homo sapiens (Human) OX=9606 GN=EPB41L1 PE=1 SV=2	98.502	3.0001	2.8	8898900	3	VCIEHHTFFR;VTLLDASEYECEVEK
sp|Q9H4G4|GAPR1_HUMAN Golgi-associated plant pathogenesis-related protein 1 OS=Homo sapiens (Human) OX=9606 GN=GLIPR2 PE=1 SV=3	17.218	55.84	24	199550000	6	ASASDGSSFVVAR;GQCGENLAWASYDQTGK;HGVPPLK
sp|Q9H4K1|RIBC2_HUMAN RIB43A-like with coiled-coils protein 2 OS=Homo sapiens (Human) OX=9606 GN=RIBC2 PE=1 SV=2	45.427	27.588	28.5	242200000	14	AINDFQQSFQKPETR;EFDLSDPLALKK;EWSLQQQR;FMGEDLNFHER;GMTQEQLEQIR;HETFAAEMR;IIGGDTEAWDVQVHDQK;LQFDETAK;NTISGMQK;REFDLSDPLALK;SQAIESVER
sp|Q9H4M9|EHD1_HUMAN EH domain-containing protein 1 OS=Homo sapiens (Human) OX=9606 GN=EHD1 PE=1 SV=2	60.626	43.49	30.5	921670000	21	ADQIETQQLMR;DIQSLPR;EHQISPGDFPSLR;ELVNNLGEIYQK;EMPNVFGK;HLIEQDFPGMR;IILLFDAHK;IINTPEVVR;KLFEAEEQDLFK;KLNDLIK;KMQELLQTQDFSK;LEGHELPADLPPHLVPPSK;LFEAEEQDLFK;LLPLEEHYR;LNAFGNAFLNR;MQELLQTQDFSK;QEESLMPSQVVK
sp|Q9H4P4|RNF41_HUMAN E3 ubiquitin-protein ligase NRDP1 OS=Homo sapiens (Human) OX=9606 GN=RNF41 PE=1 SV=2	35.905	5.1592	9.1	44578000	3	LQIACDNAVFGCSAVVR;SWPQGLATLETR
sp|Q9H4Y5|GSTO2_HUMAN Glutathione S-transferase omega-2 OS=Homo sapiens (Human) OX=9606 GN=GSTO2 PE=1 SV=1	28.254	34.432	23.5	634840000	9	ECLVALR;GSQPPGPVPEGLIR;HEVVNINLR;KLFPYDPYER;LDVYGILDCVSHTPALR
sp|Q9H503|BAFL_HUMAN Barrier-to-autointegration factor-like protein OS=Homo sapiens (Human) OX=9606 GN=BANF2 PE=1 SV=1	10.309	24.516	42.2	104080000	3	AFLSEPIGEK;NEAEFQR;WLICCFGATECEAQQTSHCLK
sp|Q9H553|ALG2_HUMAN Alpha-1,3/1,6-mannosyltransferase ALG2 OS=Homo sapiens (Human) OX=9606 GN=ALG2 PE=1 SV=1	47.091	26.925	13.5	187750000	9	ATMGLAGR;GLGWGGR;IWTAHYDPGHCFAESR;VHLIVAGGYDER;VLENVEHYQELK;VLENVEHYQELKK
sp|Q9H596|DUS21_HUMAN Dual specificity protein phosphatase 21 OS=Homo sapiens (Human) OX=9606 GN=DUSP21 PE=1 SV=1	21.529	7.0272	22.1	75083000	4	MINSPVGNIPDIYEK;SLFLSNGVAANDK;YHSMSLLDAHTWTK
sp|Q9H5F2|CK001_HUMAN UPF0686 protein C11orf1 OS=Homo sapiens (Human) OX=9606 GN=C11orf1 PE=2 SV=1	17.785	9.2658	28	9844600	3	AASQCLCCSK;CTTNENTYSNR;PLPSQFGHYFETTYDTSYNNK
sp|Q9H5N1|RABE2_HUMAN Rab GTPase-binding effector protein 2 OS=Homo sapiens (Human) OX=9606 GN=RABEP2 PE=1 SV=2	63.542	42.514	28.5	339420000	17	AAAAPVAADDDER;AAAAPVAADDDERR;AEELIQEIQR;DSISSYEAQITALK;EALEEETVAR;ERDELQEGLR;HAPSLHGSTELLPLSR;LQAELETSEQVQR;LQAQEHGAER;RRPGAALEDSR;SIMDEAPLTDVR;TLQGTVSQAQER;VQLQMAELVTTHK;VQREETEVLEASLCSLR
sp|Q9H6K4|OPA3_HUMAN Optic atrophy 3 protein OS=Homo sapiens (Human) OX=9606 GN=OPA3 PE=1 SV=1	19.996	1.8653	10.1	37981000	1	QVSKPLANR;VVGAFPMAK
sp|Q9H6Q4|CIAO3_HUMAN Cytosolic iron-sulfur assembly component 3 OS=Homo sapiens (Human) OX=9606 GN=CIAO3 PE=1 SV=1	53.02	43.781	26.7	279040000	18	DFQEVTLEK;DVDCVLTTGEVFR;ELFGIHVAEVTYKPLR;FQLNPTDTAR;GGGSGGYLEHVFR;IEDDGSYFQINQDGGTR;KLEASRPDFFNQEHQTR;LEASRPDFFNQEHQTR;LLHTQYHAVEK;LVVVSVSPQSR;NIQNLVQR;NKDFQEVTLEK
sp|Q9H6R3|ACSS3_HUMAN Acyl-CoA synthetase short-chain family member 3, mitochondrial OS=Homo sapiens (Human) OX=9606 GN=ACSS3 PE=1 SV=1	74.777	1.9911	3.4	9994500	2	PVGTPDAGAYFR;VDDVINVAGHR
sp|Q9H6S0|YTDC2_HUMAN 3-5 RNA helicase YTHDC2 OS=Homo sapiens (Human) OX=9606 GN=YTHDC2 PE=1 SV=2	160.25	10.862	4.4	42556000	6	ENLVLTGPK;FTAGAFSDHMALLR;HSETSATALMVAAGR;VVLIVGETGSGK;YFGSCPVIYIQGR
sp|Q9H6S1|AZI2_HUMAN 5-azacytidine-induced protein 2 OS=Homo sapiens (Human) OX=9606 GN=AZI2 PE=1 SV=1	44.934	3.5679	8.2	36611000	4	ACAPVGCSEDLGR;FEEETSSVGR;VLNEQLQSK
sp|Q9H6S3|ES8L2_HUMAN Epidermal growth factor receptor kinase substrate 8-like protein 2 OS=Homo sapiens (Human) OX=9606 GN=EPS8L2 PE=1 SV=2	80.62	52.955	32.3	830070000	27	ARPPSEGEFIDCFQK;DAVDFLR;FHSMNQR;GYQPTPAMAK;HSPTSEPTPPGDALPPVSSPHTHR;KAPAEGVLTLR;LAINLLAK;QQSGSELEELMNK;QSILPPPQGPAPIPFQHR;SEAITSVDDAIR;SEAITSVDDAIRK;SGQAGYVPCNILGEARPEDAGAPFEQAGQK;SQPVSQPLTYESGPDEVR;SVSCPLLSR;VGPQVPLSEPGFR;VYSQLTMQK;YSNSNVIMHETSQYHVQHLATFIMDK
sp|Q9H6T0|ESRP2_HUMAN Epithelial splicing regulatory protein 2 OS=Homo sapiens (Human) OX=9606 GN=ESRP2 PE=1 SV=1	78.4	5.0777	6.5	11781000	3	ADVVDSETVVR;AEAAALSTQCR;EFHMQHPSTCPAR;STAAEVQQVLNR
sp|Q9H6T3|RPAP3_HUMAN RNA polymerase II-associated protein 3 OS=Homo sapiens (Human) OX=9606 GN=RPAP3 PE=1 SV=2	75.718	18.542	14.1	70928000	9	GHWDDVFLDSTQR;GIAADGANALLPANR;ILHDFYIEK;QNAEELQDFMR;VLELEPNNFEATNELR;YDEAIDCYTK;YEEAEKDCTQAILLDGSYSK
sp|Q9H6U6|BCAS3_HUMAN Breast carcinoma-amplified sequence 3 OS=Homo sapiens (Human) OX=9606 GN=BCAS3 PE=1 SV=3	101.24	61.641	9.6	141170000	8	FENADLNDTSR;ILVVVLQEK;ISDDTPLEMMTSPR;LNSQDSYNNFTNNNPGNPR;VQDICFSHDCR;VVTQLTGTLPSGVTEDDVAIHSNSR
sp|Q9H6U8|ALG9_HUMAN Alpha-1,2-mannosyltransferase ALG9 OS=Homo sapiens (Human) OX=9606 GN=ALG9 PE=1 SV=2	69.863	34.981	12.9	167490000	9	CHYLVDLDTMR;GQLPKPFAEGPLATR;GSGASSGDTAPAADK;IATDPTIHTVPEGR;IVPTDMNDQNLEEPSR;PFAEGPLATR;PVNVCVGK
sp|Q9H6X4|TM134_HUMAN Transmembrane protein 134 OS=Homo sapiens (Human) OX=9606 GN=TMEM134 PE=1 SV=1	21.586	6.7622	15.9	40976000	2	SSQWSFSTISSSTQR;SYNTCCSWTQHPLIQK
sp|Q9H6Z4|RANB3_HUMAN Ran-binding protein 3 OS=Homo sapiens (Human) OX=9606 GN=RANBP3 PE=1 SV=1	60.209	3.1974	2.1	14834000	1	ITAMDTEDQGVK
sp|Q9H706|GARE1_HUMAN GRB2-associated and regulator of MAPK protein 1 OS=Homo sapiens (Human) OX=9606 GN=GAREM1 PE=1 SV=2	97.185	2.6462	2.4	5697800	2	DELTQSFHR;IEIPVHYAGQFK
sp|Q9H720|PG2IP_HUMAN PGAP2-interacting protein OS=Homo sapiens (Human) OX=9606 GN=CWH43 PE=2 SV=2	78.583	24.24	9.9	71697000	10	FGYDNEGWSSLER;FVPGGVYAR;IGTDGDCSKPEEK;ISHAELSDSEIQMAK;LVDFVVTHFGNHEDDLDR;LVDFVVTHFGNHEDDLDRK
sp|Q9H773|DCTP1_HUMAN dCTP pyrophosphatase 1 OS=Homo sapiens (Human) OX=9606 GN=DCTPP1 PE=1 SV=1	18.681	4.3418	18.2	54346000	3	DWEQFHQPR;LHAEFAAER;TDGEPGPQGWSPR
sp|Q9H788|SH24A_HUMAN SH2 domain-containing protein 4A OS=Homo sapiens (Human) OX=9606 GN=SH2D4A PE=1 SV=1	52.726	4.8733	5.5	32867000	4	GYALSYLSEDGCK;TLSSSAQEDIIR
sp|Q9H7B4|SMYD3_HUMAN Histone-lysine N-methyltransferase SMYD3 OS=Homo sapiens (Human) OX=9606 GN=SMYD3 PE=1 SV=4	49.097	8.3582	12.4	59646000	5	CQTQDKDADMLTGDEQVWK;DQYCFECDCFR;IFFPGSHPVR;LQLHQGMFPQAMK
sp|Q9H7C9|AAMDC_HUMAN Mth938 domain-containing protein OS=Homo sapiens (Human) OX=9606 GN=AAMDC PE=1 SV=1	13.332	5.1727	29.5	16453000	3	ETGTEHSPGVQPADVK;EYNALVAQGVR;GVQTLVIGR
sp|Q9H7D0|DOCK5_HUMAN Dedicator of cytokinesis protein 5 OS=Homo sapiens (Human) OX=9606 GN=DOCK5 PE=1 SV=3	215.31	98.34	17.2	759330000	33	AFGVAFVK;AIHPGAGYEGISEYK;AINQFAEVLTR;DGDEFNNSIR;DKPVPEQILNYYR;DSYYVYTQQELK;FIQSIPDNQLVR;FYLTLPGTK;GIFPETYIHLK;GQGLWVSLK;GYTLQNK;HDLVVYK;HYGVITLPPNLTER;ISNCVQQHAWDR;IVESTLFR;KGEKDPDNEFATMWIER;LDQEVEGGR;LDQEVEGGRGDEQYK;LLPGDLTQVQK;LLTQFPNAEK;LMEVDGGEIVK;LMNPDGTTLQDGR;LTEQLKPLHER;MTSTTPPGEDIK;NVEVTMSVHDEEGK;TIIMQDESK;VLNFYVANADDSSK;YLPSIINDVK;YLQEHPEDQEKVELLK
sp|Q9H7D7|WDR26_HUMAN WD repeat-containing protein 26 OS=Homo sapiens (Human) OX=9606 GN=WDR26 PE=1 SV=3	72.123	36.564	25.4	400710000	19	CELTPLK;CLYHNTK;FLLLQQK;GYNFEDLTDR;IHVLSGYLMCSHAEDLR;KYQGVTQGFYTIHSCFGGHNEDFIASGSEDHK;LEHPSATK;LSQSDEDVIR;MSQSHEDSLTSVAWNPDGK;NHVMEGDWDK;SELPIAELTGHTR;TVLASDTHQR;VLEALQVLR;YLEYLEDGK
sp|Q9H7E9|CH033_HUMAN UPF0488 protein C8orf33 OS=Homo sapiens (Human) OX=9606 GN=C8orf33 PE=1 SV=1	24.992	5.5966	10	0	1	AALGHLAGEAAAAPGPGTPCASR
sp|Q9H7F0|AT133_HUMAN Probable cation-transporting ATPase 13A3 OS=Homo sapiens (Human) OX=9606 GN=ATP13A3 PE=1 SV=4	138.04	29.965	10.4	165930000	13	DCGMILPQDK;FLSPEENVCNEMLVK;FYTGELVK;GIGDELYNPETHKR;GLDEGVSCTSIYEK;IGIFCISPQR;LLYGVNEIAVK;QFPFSSALQR;QYVMLHDMVATHSTVR;TINQGQEDEMEIYGYNLSR
sp|Q9H7T0|CTSRB_HUMAN Cation channel sperm-associated protein subunit beta OS=Homo sapiens (Human) OX=9606 GN=CATSPERB PE=2 SV=2	126.92	7.2015	3.8	30526000	5	DSQGFNLIK;FEASGPPTAFGNSR;SMHHIPSK;YIDLGNSYVLK
sp|Q9H7X7|IFT22_HUMAN Intraflagellar transport protein 22 homolog OS=Homo sapiens (Human) OX=9606 GN=IFT22 PE=1 SV=1	20.835	26.14	40.5	213210000	10	FESCWPALMK;GSLSLSPPLNK;GTGCEFELWDCGGDAK;ILEFENPHVTSNNK;LVHSNLEDDPEEIR;SIINSMSESR
sp|Q9H832|UBE2Z_HUMAN Ubiquitin-conjugating enzyme E2 Z OS=Homo sapiens (Human) OX=9606 GN=UBE2Z PE=1 SV=2	38.21	35.506	19.5	430270000	15	CPPDYPIHPPR;FNPNFYR;GHFDYQSLLMR;LHLQGQTMQDPFGEK;LMTTGNNTVR;NYNECIR;TAPQCLLR
sp|Q9H841|NPAL2_HUMAN NIPA-like protein 2 OS=Homo sapiens (Human) OX=9606 GN=NIPAL2 PE=2 SV=1	40.784	2.7906	5.4	78527000	4	FLNQATK;YSHLQLAQQEHPR
sp|Q9H845|ACAD9_HUMAN Complex I assembly factor ACAD9, mitochondrial OS=Homo sapiens (Human) OX=9606 GN=ACAD9 PE=1 SV=1	68.76	74.615	29.1	651320000	29	ATLSEDKK;AYICAHPLDR;DFGGVTNGKPEDK;FEENTYCFGR;FFTEEVDSR;GIILAGTEEQK;GSNTCEVHFENTK;ITAFIVER;LIEMTAEYACTR;MYIALTGLQHAGR;TEVVDSDGSVK;TEVVDSDGSVKDK;TIMEEQLVLK;TVDLGLTGNHGVVHPSLADSANK;TVDLGLTGNHGVVHPSLADSANKFEENTYCFGR;TVETLLLR;VSQQILEK;YAPENLDEQIKK
sp|Q9H867|MT21D_HUMAN Protein-lysine methyltransferase METTL21D OS=Homo sapiens (Human) OX=9606 GN=VCPKMT PE=1 SV=2	25.806	2.8174	11.8	27840000	2	HLVTGSVQAK;YLETPEFSGDGAHALSR
sp|Q9H871|RMD5A_HUMAN E3 ubiquitin-protein transferase RMND5A OS=Homo sapiens (Human) OX=9606 GN=RMND5A PE=1 SV=1	43.992	14.111	15.6	84367000	5	DIHSSVSR;EMLIAQNSSLEFK;FSGYGQLCER;MDQCVTVER;NFDSDISSVGIDGCWQADSQR
sp|Q9H892|TTC12_HUMAN Tetratricopeptide repeat protein 12 OS=Homo sapiens (Human) OX=9606 GN=TTC12 PE=1 SV=2	78.755	82.776	22.8	476880000	20	CEEDVDLFR;EAHELLDSGK;GNEAFAEGNYETAILR;GYLNQVDLQEK;HMAACEEFGDGCLSLLAR;ILAICTNSYHEAR;ILEINPK;IVEEALR;KLHGLEILNSTMK;LHGLEILNSTMK;LLAALLSSK;LLLMEEDQEEDECR;MHNGFSIISDNEVIR;SLIINHLDLTR;VLVIHHDR
sp|Q9H8H3|MET7A_HUMAN Methyltransferase-like protein 7A OS=Homo sapiens (Human) OX=9606 GN=METTL7A PE=1 SV=1	28.319	29.15	22.5	365080000	7	FTVIYNEQMASK;FYPPGCR;LSLLEVGCGTGANFK;PHIYGYAVK;VTCIDPNPNFEK
sp|Q9H8M7|MINY3_HUMAN Ubiquitin carboxyl-terminal hydrolase MINDY-3 OS=Homo sapiens (Human) OX=9606 GN=MINDY3 PE=1 SV=1	49.724	6.3917	9.2	94627000	4	DMALVAPEAPSEQAR;FHALIQK;LLFSSEK;SSPGLSDTIFCR
sp|Q9H8S9|MOB1A_HUMAN MOB kinase activator 1A OS=Homo sapiens (Human) OX=9606 GN=MOB1A PE=1 SV=4;sp|Q7L9L4|MOB1B_HUMAN MOB kinase activator 1B OS=Homo sapiens (Human) OX=9606 GN=MOB1B PE=1 SV=3	25.079	6.6016	12	74748000	1	KNIPEGSHQYELLK;YEYHWADGTNIK
sp|Q9H8T0|AKTIP_HUMAN AKT-interacting protein OS=Homo sapiens (Human) OX=9606 GN=AKTIP PE=1 SV=1	33.128	24.677	14.7	138140000	3	FTVYIPDNYPDGDCPR;HGLYQDGVFK;IDTASPLNPEAAVLYEK
sp|Q9H8W4|PKHF2_HUMAN Pleckstrin homology domain-containing family F member 2 OS=Homo sapiens (Human) OX=9606 GN=PLEKHF2 PE=1 SV=1	27.797	1.7348	4.8	14670000	2	SFAVYAATATEK
sp|Q9H8Y5|ANKZ1_HUMAN Ankyrin repeat and zinc finger domain-containing protein 1 OS=Homo sapiens (Human) OX=9606 GN=ANKZF1 PE=1 SV=1	80.926	3.6621	4.4	22552000	3	ALEEAGTILLR;LTTLHVYEEDPR;PPYTVAADK
sp|Q9H8Y8|GORS2_HUMAN Golgi reassembly-stacking protein 2 OS=Homo sapiens (Human) OX=9606 GN=GORASP2 PE=1 SV=3	47.145	9.0929	8.6	208840000	5	ANVEKPVK;DNDTLKDLLK;LYVYNTDTDNCR;VQENSPGHR
sp|Q9H920|RN121_HUMAN RING finger protein 121 OS=Homo sapiens (Human) OX=9606 GN=RNF121 PE=1 SV=1	37.882	4.3698	7.3	10352000	2	AAVVEVEVGGGAAGER;MFSNPWER
sp|Q9H936|GHC1_HUMAN Mitochondrial glutamate carrier 1 OS=Homo sapiens (Human) OX=9606 GN=SLC25A22 PE=1 SV=1	34.47	9.7546	26.3	138510000	7	GLGATLLR;GVNEDTYSGILDCAR;HEGPSAFLK;ILAAQGQLSAQGGAQPSVEAPAAPR;IQLQDAGR;SEGYFGMYR;VYTSMSDCLIK
sp|Q9H944|MED20_HUMAN Mediator of RNA polymerase II transcription subunit 20 OS=Homo sapiens (Human) OX=9606 GN=MED20 PE=1 SV=1	23.222	5.2468	17.5	17763000	2	QGTFCVDCETYHTAASTLGSQGQTGK;SVQQTVELLTR
sp|Q9H974|QTRT2_HUMAN Queuine tRNA-ribosyltransferase accessory subunit 2 OS=Homo sapiens (Human) OX=9606 GN=QTRT2 PE=1 SV=1	46.712	11.459	6	23038000	2	LLSSVTAELPEDKPR;YQEDFNPLVR
sp|Q9H977|WDR54_HUMAN WD repeat-containing protein 54 OS=Homo sapiens (Human) OX=9606 GN=WDR54 PE=1 SV=1	35.891	17.974	13.5	70695000	3	NPESGYIEVEHCHGECVADTQLCGAR;SGPEFTLLTR;VLLVLTSHR
sp|Q9H993|ARMT1_HUMAN Damage-control phosphatase ARMT1 OS=Homo sapiens (Human) OX=9606 GN=ARMT1 PE=1 SV=1	51.172	63.384	17	679330000	8	AHLILFK;CGADWEEYIK;DRIPQILTK;HGEEGVEAEKK;NELQTDKPFIPLVEK;TIEDLDENQLKDEFFK;VIDTLHR
sp|Q9H999|PANK3_HUMAN Pantothenate kinase 3 OS=Homo sapiens (Human) OX=9606 GN=PANK3 PE=1 SV=1	41.094	2.7574	9.7	44343000	3	FGLPGWAVASSFGNMIYK;LDELDCLVK;TIGNLHLHK
sp|Q9H9A5|CNO10_HUMAN CCR4-NOT transcription complex subunit 10 OS=Homo sapiens (Human) OX=9606 GN=CNOT10 PE=1 SV=1	82.309	25.764	18.3	114580000	10	ALQENDNVCAQLSAGSTDPGKK;GIVQSIVGQGYHR;HEGTGQSSGITDQEK;HNLGIFYFK;LLNSSNIAEHPGFMK;NALLLLPEEQQDPK;NSNQLGGNTESSESSETCSSK;QYTEAISVGEK;SVMNTAGNSAPSLFLK
sp|Q9H9A6|LRC40_HUMAN Leucine-rich repeat-containing protein 40 OS=Homo sapiens (Human) OX=9606 GN=LRRC40 PE=1 SV=1	68.249	16.897	11.8	141930000	8	ELHVGENQIEMLEAEHLK;EMVSDVDLSFNK;FLALEGNPLR;LQSLTDDLR;NLSEVPQCVWR;SNIVTSINFSK
sp|Q9H9B4|SFXN1_HUMAN Sideroflexin-1 OS=Homo sapiens (Human) OX=9606 GN=SFXN1 PE=1 SV=4	35.619	19.196	14.6	106350000	8	ANHFFTVTDPR;IQESHPELR;NILLTNEQLESAR;YIYDSAFHPDTGEK
sp|Q9H9C1|SPE39_HUMAN Spermatogenesis-defective protein 39 homolog OS=Homo sapiens (Human) OX=9606 GN=VIPAS39 PE=1 SV=1	57.005	10.508	11.8	81993000	6	CHDVVIDTYR;DYSNDWSPSDTVR;EHLNIQDPDKR;HLIHFLK;TEELALSHYR;VVEILHK
sp|Q9H9E3|COG4_HUMAN Conserved oligomeric Golgi complex subunit 4 OS=Homo sapiens (Human) OX=9606 GN=COG4 PE=1 SV=3	89.082	113.12	23.6	275550000	18	AVALDTYEK;DYHQQFR;EGSMIDANLK;ELDALLEQQNTIESK;FCMDGVQTALR;FDSCLSDLAAVSNK;GVTSAVNIMHSSLQQGK;ISSDFEVGDSMASEEVK;ISSDFEVGDSMASEEVKQEHQK;IVETHQPIVETYYGPGR;LFSQGIGGEQAQAK;LSGVQQPSEGVGGGR;MGFPATTFQDIQR;MGPNLQLIEGDAK;YLQVECDR
sp|Q9H9G7|AGO3_HUMAN Protein argonaute-3 OS=Homo sapiens (Human) OX=9606 GN=AGO3 PE=1 SV=2	97.359	1.5936	7	2253100	2	AVQIHQDTLR;DAGMPIQGQPCFCK;DYQPGITYIVVQK;TSPQTLSNLCLK;VRDEMAHVTGR
sp|Q9H9H4|VP37B_HUMAN Vacuolar protein sorting-associated protein 37B OS=Homo sapiens (Human) OX=9606 GN=VPS37B PE=1 SV=1	31.307	3.7463	3.9	10271000	1	MEETQNVQLNK
sp|Q9H9P8|L2HDH_HUMAN L-2-hydroxyglutarate dehydrogenase, mitochondrial OS=Homo sapiens (Human) OX=9606 GN=L2HGDH PE=1 SV=3	50.315	6.4953	6	19910000	2	GLMAIDCPHTGIVDYR;LIVAVEQEEIPR
sp|Q9H9Q2|CSN7B_HUMAN COP9 signalosome complex subunit 7b OS=Homo sapiens (Human) OX=9606 GN=COPS7B PE=1 SV=1	29.622	15.863	23.5	951420000	6	ATASSSAQEMEQQLAER;CIPYSVLLK;ESLPELSTAQQNK;HLTIVSLASR;TQQQVEAEVTNIK
sp|Q9H9Q4|NHEJ1_HUMAN Non-homologous end-joining factor 1 OS=Homo sapiens (Human) OX=9606 GN=NHEJ1 PE=1 SV=1	33.337	14.117	8.4	44419000	2	DLEIQDYQESGATLIR;ELATLLHMK
sp|Q9H9S3|S61A2_HUMAN Protein transport protein Sec61 subunit alpha isoform 2 OS=Homo sapiens (Human) OX=9606 GN=SEC61A2 PE=2 SV=3	52.247	5.0617	10.9	81405000	3	AFSPTTINTGR;ALFNGAQK;DTSMVHELNR;EQQMVMR;IIEVGDTPK;VILASNR
sp|Q9H9S4|CB39L_HUMAN Calcium-binding protein 39-like OS=Homo sapiens (Human) OX=9606 GN=CAB39L PE=1 SV=3	39.087	13.177	20.5	494530000	7	DKSPNIQFEAFHVFK;DNLAILEK;EILCGTNEK;GYEAPQIALR;LLQSENYVTK;VFVASPHK;YISKPENLK
sp|Q9H9T3|ELP3_HUMAN Elongator complex protein 3 OS=Homo sapiens (Human) OX=9606 GN=ELP3 PE=1 SV=2	62.258	71.431	30.5	579360000	15	AVCESFHLAK;CIGITIETRPDYCMK;DIPMPLVSSGVEHGNLR;DLGIQCR;ELHVYGSVVPVSSR;EVGIQEIHHK;FELGGGVSIVR;HLSDMLTYGCTR;IAVISGVGTR;LYPTLVIR;NLHDALSGHTSNNIYEAVK;VRPYQVELVR;VVAHMMPDLPNVGLER;YDPFLQTR
sp|Q9H9V9|JMJD4_HUMAN 2-oxoglutarate and iron-dependent oxygenase JMJD4 OS=Homo sapiens (Human) OX=9606 GN=JMJD4 PE=1 SV=2	52.493	29.58	15.8	89377000	8	DSMPDWHHHCQVIMR;EYIQAGYSSPR;GLGVDVPGVGQAPGR;HGNLPYDVTSPALCDTHLHPR;VDTSAFSPQPK
sp|Q9H9Y4|GPN2_HUMAN GPN-loop GTPase 2 OS=Homo sapiens (Human) OX=9606 GN=GPN2 PE=1 SV=2	34.56	17.701	12.6	26679000	2	GHYFLFDCPGQVELCTHHGALR;LTAVHLVDSHYCTDPAK
sp|Q9HA47|UCK1_HUMAN Uridine-cytidine kinase 1 OS=Homo sapiens (Human) OX=9606 GN=UCK1 PE=1 SV=1	31.434	12.448	19.9	68833000	5	GQYNFDHPDAFDNDLMHR;IMELLGQNEVEQR;LFVDTDSDVR;TVEVPTYDFVTHSR
sp|Q9HA64|KT3K_HUMAN Ketosamine-3-kinase OS=Homo sapiens (Human) OX=9606 GN=FN3KRP PE=1 SV=2	34.412	34.345	14.6	60151000	3	ATGHSGGGCISQGR;GGGQEERPFVAR;VLDAPGGGSVLVMEHMDMR
sp|Q9HA65|TBC17_HUMAN TBC1 domain family member 17 OS=Homo sapiens (Human) OX=9606 GN=TBC1D17 PE=1 SV=2	72.727	21.996	15.6	1.0535e+09	20	DSLIAGVIR;GGVYLHTSAK;GPPVTEEEWAR;HINELTMK;HVGPEGR;IFSGGLSPSLR;LQQVPELK;LSVEDVLTR;NSLLHGYR;SVSPEQER;YLLLASSPQDSR
sp|Q9HA82|CERS4_HUMAN Ceramide synthase 4 OS=Homo sapiens (Human) OX=9606 GN=CERS4 PE=1 SV=2	46.398	15.844	2.5	25058000	0	HFLTEGHRPK
sp|Q9HAB8|PPCS_HUMAN Phosphopantothenate--cysteine ligase OS=Homo sapiens (Human) OX=9606 GN=PPCS PE=1 SV=2	34.005	26.121	27	779870000	10	HTAFIGDRN;IQSSGGPLQITMK;IVDNLQSR;LETDPAIVINR;LLLSEEEIEK;LLLSEEEIEKGVEIEEK;LLSPLVK;QSFVFIVTK;VVLVTSGGTK
sp|Q9HAC7|SUCHY_HUMAN Succinate--hydroxymethylglutarate CoA-transferase OS=Homo sapiens (Human) OX=9606 GN=SUGCT PE=1 SV=2	48.461	1.616	3.8	6022800	1	AIGELLSAGVVDQHETH
sp|Q9HAD4|WDR41_HUMAN WD repeat-containing protein 41 OS=Homo sapiens (Human) OX=9606 GN=WDR41 PE=1 SV=3	51.727	49.923	17.6	176150000	10	NCVVAAVGK;NFWDPSPQLDTQQEIK;NQLILTASADR;SNDISIHHFTCDEENVFAAVGR;TAHDSNVLHVAR;TVIVWDGDTTR
sp|Q9HAE3|EFCB1_HUMAN EF-hand calcium-binding domain-containing protein 1 OS=Homo sapiens (Human) OX=9606 GN=EFCAB1 PE=2 SV=1	24.488	3.6611	13.3	95833000	4	FEVNCLIK;QGLVVGLDR;SQMEFEAQVFK
sp|Q9HAQ2|KIF9_HUMAN Kinesin-like protein KIF9 OS=Homo sapiens (Human) OX=9606 GN=KIF9 PE=1 SV=4	89.985	121.7	22.4	303130000	20	AEIQYCQHLVDQCR;ASETTQHINAIK;DRETSSIEPLPSDSPK;EVFNQFR;GVVNNQQTDWSFK;IIASHTMNK;IVSLGEDDQDKFSQLQQR;LDGVLHDASQDLVYETVAK;LVTTEPAINEK;PGMVPVNR;QELAIHDSLTNR;SEYQDLR;SGSEGQVLK;SIDIHLK;VVLSQQEQEVESTLR
sp|Q9HAS0|NJMU_HUMAN Protein Njmu-R1 OS=Homo sapiens (Human) OX=9606 GN=C17orf75 PE=1 SV=2	44.621	14.927	24.2	300300000	14	AIQDTNNLK;AIQDTNNLKR;GGNPFLFR;LELDKYIQGLK;LLPETVTIDSER;NNMNCEAR;QVLENFK;SVVIDCSSSQPQFCNAGSNR;VGCYYCLFQNEK;VVLLFQEK
sp|Q9HAS3|S28A3_HUMAN Solute carrier family 28 member 3 OS=Homo sapiens (Human) OX=9606 GN=SLC28A3 PE=1 SV=1	76.929	2.7784	2.5	16134000	2	PYLPYITK;YDTVCGFCR
sp|Q9HAT0|ROP1A_HUMAN Ropporin-1A OS=Homo sapiens (Human) OX=9606 GN=ROPN1 PE=1 SV=2	23.892	74.36	48.6	27227000000	84	AEELAQMWK;AELTPELLK;AQTDKPTCIPPELPK;FTEEIEWLK;GETPPVR;ILHSQVAGR;IVCEVLSCDHNGGSPR;VDGEISASHVSR;VVNLPTDLFNSVMNVGR
sp|Q9HAT2|SIAE_HUMAN Sialate O-acetylesterase OS=Homo sapiens (Human) OX=9606 GN=SIAE PE=1 SV=1	58.314	14.058	9.4	102160000	7	ELSNTAAYQSVR;IFEISCCSDHR;PTSENLGHGYFK;WHQTADFGYVPNPK
sp|Q9HAU5|RENT2_HUMAN Regulator of nonsense transcripts 2 OS=Homo sapiens (Human) OX=9606 GN=UPF2 PE=1 SV=1	147.81	41.151	6.4	148110000	11	FLGELYNYR;ISDVNCAVHLCSLFHQR;KLLDEQEQEDEEASTGSHLK;LCNSLEESIR;LGMEVNQPK;LLDEQEQEDEEASTGSHLK;MMLENLQQR;NDTLHCLK
sp|Q9HAU8|RNPL1_HUMAN Aminopeptidase RNPEPL1 OS=Homo sapiens (Human) OX=9606 GN=RNPEPL1 PE=1 SV=3	80	1.5959	1.5	4816500	1	ALVLDAHPALR
sp|Q9HAV4|XPO5_HUMAN Exportin-5 OS=Homo sapiens (Human) OX=9606 GN=XPO5 PE=1 SV=1	136.31	14.064	4.3	35724000	7	DIQQTLTQNMER;EVMDLITVCCVSK;SCDPGLEDPCGLNR;THNTLYAPEMLAK
sp|Q9HAV7|GRPE1_HUMAN GrpE protein homolog 1, mitochondrial OS=Homo sapiens (Human) OX=9606 GN=GRPEL1 PE=1 SV=2	24.279	22.045	26.3	207420000	5	EEIKDDNPHLK;FDPYEHEALFHTPVEGK;NSGQNLEEDMGQSEQK;VKLEEQLK;VKLEEQLKETVEK
sp|Q9HB07|MYG1_HUMAN UPF0160 protein MYG1, mitochondrial OS=Homo sapiens (Human) OX=9606 GN=C12orf10 PE=1 SV=2	42.449	27.205	23.9	4897400000	14	ALVEEALAQR;AMDLVQEEFLQR;IGTHNGTFHCDEALACALLR;LDFYQHSWLPAR;LNPTWNHPDQDTEAGFK;LNPTWNHPDQDTEAGFKR;SFTETMSSLSPGKPWQTK
sp|Q9HB21|PKHA1_HUMAN Pleckstrin homology domain-containing family A member 1 OS=Homo sapiens (Human) OX=9606 GN=PLEKHA1 PE=1 SV=2	45.553	4.1399	12.6	16606000	4	ICGFLDIEENENSGK;QSDIMMR;SELEKEPLR;SQSHLPYFTPKPPQDSAVIK
sp|Q9HB40|RISC_HUMAN Retinoid-inducible serine carboxypeptidase OS=Homo sapiens (Human) OX=9606 GN=SCPEP1 PE=1 SV=1	50.83	48.949	15	540000000	7	AGHMVPSDQGDMALK;EVWDYVTVR;SLETSAFVK;STPTSTMESSLEFTQSHLVCLCQR;VAEQVLNAVNK
tr|Q9HB66|Q9HB66_HUMAN Alternative protein MKKS OS=Homo sapiens (Human) OX=9606 GN=MKKS PE=1 SV=1	7.2634	51.687	27	160810000	2	NDDIPEQDSLGLSNLQK
sp|Q9HB71|CYBP_HUMAN Calcyclin-binding protein OS=Homo sapiens (Human) OX=9606 GN=CACYBP PE=1 SV=2	26.21	101.95	56.1	797830000	17	AELLDNEKPAAVVAPITTGYTVK;ASEELQK;ASEELQKDLEEVK;EKEKPSYDTETDPSEGLMNVLK;EKPSYDTETDPSEGLMNVLK;ISNYGWDQSDK;IYEDGDDDMKR;IYITLTGVHQVPTENVQVHFTER;SFDLLVK;TDTVLILCR;WDYLTQVEK
sp|Q9HB90|RRAGC_HUMAN Ras-related GTP-binding protein C OS=Homo sapiens (Human) OX=9606 GN=RRAGC PE=1 SV=1;sp|Q9NQL2|RRAGD_HUMAN Ras-related GTP-binding protein D OS=Homo sapiens (Human) OX=9606 GN=RRAGD PE=1 SV=1	44.223	16.055	31.6	118360000	9	AIHEVFEVGVTSHR;ANDDLADAGLEK;DFGYGVEEEEEEAAAAGGGVGAGAGGGCGPGGADSSKPR;EDGSGSAYDKESMAIIK;GLIDYNFHCFR;ILLMGLR;MSPNETLFLESTNK;SCGHQTSASSLK
sp|Q9HBA9|FOH1B_HUMAN Putative N-acetylated-alpha-linked acidic dipeptidase OS=Homo sapiens (Human) OX=9606 GN=FOLH1B PE=2 SV=1	50.044	-2	31	16217000	1	DYAVVLR;FSGYPLYHSVYETYELVEK;FYDPMFK;HVIYAPSSHNK;IYNISMKHPQEMK;IYNVIGTLR;KSPSPEFSGMPR;MGGSAPPDSSWR;MHIHSTNEVTR;MMNDQLMFLER;SLYESWTK;YHLTVAQVR;YVILGGHR
sp|Q9HBF4|ZFYV1_HUMAN Zinc finger FYVE domain-containing protein 1 OS=Homo sapiens (Human) OX=9606 GN=ZFYVE1 PE=1 SV=1	87.175	5.453	7.5	37789000	5	GLSGHLPGVR;KLDCKPDQHLK;LKPGHVPYCDLCK;TYNPPTDFSGLR;VVSIFGNTGDGK
sp|Q9HBG6|IF122_HUMAN Intraflagellar transport protein 122 homolog OS=Homo sapiens (Human) OX=9606 GN=IFT122 PE=1 SV=2	141.82	53.649	17.5	403130000	23	AAVEMYISAGEHVK;AKPFHDSEELVPLCYR;ASTFPVHR;CLDMSASR;DKAEHCINDIAFKPDGTQLILAAGSR;DSIGDEDPFTAK;DTVYCVAYAK;GEYILLGGSDK;HTEDPFSVHRPETLFNISR;ILFTLAK;KLDSPGYAAETYLK;LGTVGEQNSWVWTCQAK;NDILAVADWGQK;QLEIANNSSQILR;SIELGTLTIR;SLVQLHVETQR;VSFYQLSGK
sp|Q9HBH1|DEFM_HUMAN Peptide deformylase, mitochondrial OS=Homo sapiens (Human) OX=9606 GN=PDF PE=1 SV=1	27.013	3.5009	7	8044700	2	IIQHEMDHLQGCLFIDK
sp|Q9HBH5|RDH14_HUMAN Retinol dehydrogenase 14 OS=Homo sapiens (Human) OX=9606 GN=RDH14 PE=1 SV=1	36.864	63.243	35.4	323310000	11	AFCQEMLQEEPR;ATAAELLR;ELDLASLR;LEGTNVTVNVLHPGIVR;QAAECGPEPGVSGVGELIVR;TPVEGAQTSIYLASSPEVEGVSGR;TVLITGANSGLGR;YGDINFDDLNSEQSYNK
sp|Q9HBI6|CP4FB_HUMAN Cytochrome P450 4F11 OS=Homo sapiens (Human) OX=9606 GN=CYP4F11 PE=1 SV=3	60.145	4.474	7.4	10106000	2	AEGGLWLR;ILPTHTEPR;QEVQELLK;TLTQLVTTYPQGFK
sp|Q9HBK9|AS3MT_HUMAN Arsenite methyltransferase OS=Homo sapiens (Human) OX=9606 GN=AS3MT PE=1 SV=3	41.747	5.044	9.3	29373000	3	EALQNVHEEVALR;GHVTGIDMTK;LVTANLITIQNK
sp|Q9HBL7|PLRKT_HUMAN Plasminogen receptor (KT) OS=Homo sapiens (Human) OX=9606 GN=PLGRKT PE=1 SV=1	17.201	6.6824	27.2	88732000	7	EFMLMNAR;GMITFESIEK;MKGEAEDILETEK;QLIMQSEMR
sp|Q9HBL8|NMRL1_HUMAN NmrA-like family domain-containing protein 1 OS=Homo sapiens (Human) OX=9606 GN=NMRAL1 PE=1 SV=1	33.344	11.456	29.1	298260000	11	ALTLDQWLEQHK;DIGVPMTSVR;GEVEEYFR;HTAEEYAALLTK;LLADLAR;LVVVFGGTGAQGGSVAR;TLLEDGTFK;YVGQNIGLSTCR
sp|Q9HBR0|S38AA_HUMAN Putative sodium-coupled neutral amino acid transporter 10 OS=Homo sapiens (Human) OX=9606 GN=SLC38A10 PE=1 SV=2	119.76	20.92	8.7	79374000	7	DGTFAAGGYMPPLR;EAPEEAQLDRPGQGIAVPVGEAHR;GGEDAAVQEPR;LGEAEGLMK;LLAVIEEQHK;LSAQDPVVAVAEDGR;QVEVHQEPGAAVPR
sp|Q9HBU6|EKI1_HUMAN Ethanolamine kinase 1 OS=Homo sapiens (Human) OX=9606 GN=ETNK1 PE=1 SV=1	50.968	3.3837	4.6	20584000	3	GFGTEVTEK;LNVTVQDQEEHR
sp|Q9HBV2|SACA1_HUMAN Sperm acrosome membrane-associated protein 1 OS=Homo sapiens (Human) OX=9606 GN=SPACA1 PE=1 SV=1	32.143	116.05	33.3	7.1085e+09	30	ASTPEVQSEQSSVR;EVILTNGCPGGESK;FTVYTSSELQMR;GPTDCGWGKPISESLESVR;KESHPLAFECDTLDNNEIVATIK;LACIHTSPLNR;PISESLESVR;VEECRGPTDCGWGKPISESLESVR
sp|Q9HC07|TM165_HUMAN Transmembrane protein 165 OS=Homo sapiens (Human) OX=9606 GN=TMEM165 PE=1 SV=1	34.905	28.374	10.2	66939000	3	KKDEEFQR;NKEPPAPAQQLQPQPVAVQGPEPAR
sp|Q9HC16|ABC3G_HUMAN DNA dC->dU-editing enzyme APOBEC-3G OS=Homo sapiens (Human) OX=9606 GN=APOBEC3G PE=1 SV=1	46.407	7.5405	12.5	56971000	6	DMATFLAEDPK;GFLCNQAPHK;HGFLEGR;LDLDQDYR;MHNDTWVLLNQR
sp|Q9HC21|TPC_HUMAN Mitochondrial thiamine pyrophosphate carrier OS=Homo sapiens (Human) OX=9606 GN=SLC25A19 PE=1 SV=1	35.511	26.242	24.1	397210000	15	EGALGFFK;KNENLQNLLCGSGAGVISK;LQVGGFEHAR;QILQEEGPTAFWK;RLQVGGFEHAR;SEGPQVFYK;WAIPAEGK;YHGILQASR
sp|Q9HC35|EMAL4_HUMAN Echinoderm microtubule-associated protein-like 4 OS=Homo sapiens (Human) OX=9606 GN=EML4 PE=1 SV=3	108.91	47.434	20.1	136120000	16	ADQFLVGTSR;AHDGSVFTLCQMR;CLAIHPDK;DLLLTCAQDR;EIEVPDQYGTIR;HYLGHTDCVK;IATGQIAGVDKDGRPLQPHVR;IILWDHDLNPER;LSLPQNETVADTTLTK;LVDEPGHCADFHPSGTVVAIGTHSGR;QVCLWNSMEHR;VIAVADDFCK;VQQQEDEITVLK;YSAHSSHVTNVSFTHNDSHLISTGGK
sp|Q9HC38|GLOD4_HUMAN Glyoxalase domain-containing protein 4 OS=Homo sapiens (Human) OX=9606 GN=GLOD4 PE=1 SV=1	34.793	20.93	21.4	518000000	12	ALLGYADNQCK;GGVDHAAAFGR;IYEKDEEK;LLDDAMAADK;LLDDAMAADKSDEWFAK;SLPQSDPVLK;VTLAVSDLQK
sp|Q9HC84|MUC5B_HUMAN Mucin-5B OS=Homo sapiens (Human) OX=9606 GN=MUC5B PE=1 SV=3	596.33	323.31	12.4	7.4811e+09	89	AAGGAVCEQPLGLECR;AAYEDFNVQLR;AGCHFYAVCNQHCDIDR;ALSIHYK;AQAACANAR;AQAQPGVPLR;CGLTDNENCLK;CPPSQPFFNEDQMK;CVAQCGCYDKDGNYYDVGAR;EELPYSR;ELGQVVECSLDFGLVCR;FNMCFNYNVR;GATGGLCDLTCPPTK;GLMCANSQQSPPLCHDYELR;GRLEVPCQSLEAYAELCR;GVQLSDWR;IVTENIPCGTTGTTCSK;KCADSSFTVLAELR;KCGLTDNENCLK;LSPSCPDALAPK;LTPLQFGNLQK;LYDLHGDCSYVLSK;MCFNYEIR;NGVLVSVLGTTTMR;NSFEDPCSLSVENENYAR;NWEQEGVFK;PFHSNCMFDTCNCER;QCAHAGGQPR;QCSILHGPTFAACR;SEQLGGDVESYDK;TCPLNMQHQECGSPCTDTCSNPQR;TFDGDVFR;TGCCYSCEEDSCQVR;TGLLVEQSGDYIK;TWLVPDSR;VCGLCGNFDDNAINDFATR;VCSTWGDFHYK;VDCNTCTCR;VHCDVHFGLVCR;VLCCSDDHCR;VYKPCGPIQPATCNSR;WVSNCQSCVCDEGSVSVQCK;YMQNCPK;YSAEAQAMQHQCTCCQER
sp|Q9HC98|NEK6_HUMAN Serine/threonine-protein kinase Nek6 OS=Homo sapiens (Human) OX=9606 GN=NEK6 PE=1 SV=2	35.714	10.627	29.1	38786000	5	ELVSMCICPDPHQRPDIGYVHQVAK;FFSSETTAAHSLVGTPYYMSPER;IEQCDYPPLPGEHYSEK;LGDLGLGR;MNLFSLCQK;QLNHPNIIK
sp|Q9HCC0|MCCB_HUMAN Methylcrotonoyl-CoA carboxylase beta chain, mitochondrial OS=Homo sapiens (Human) OX=9606 GN=MCCC2 PE=1 SV=1	61.332	72.69	31.3	704840000	24	AATGEEVSAEDLGGADLHCR;ALVNQLHER;AQEIAMQNR;EYEAEGIAK;GTHFVQLCCQR;IFGYPVGIVGNNGVLFSESAK;KFEEEGNPYYSSAR;MVAAVACAQVPK;QFSSADEAALKEPIIK;SGVSDHWALDDHHALHLTR;TDFGIFR;VSGVECMIIANDATVK;VWDDGIIDPADTR
sp|Q9HCD6|TANC2_HUMAN Protein TANC2 OS=Homo sapiens (Human) OX=9606 GN=TANC2 PE=1 SV=3	219.65	3.1634	1.9	28169000	4	LLLEQGAAVAQPNR;LLPFHRIFLDR;QQTIELGHHILK
sp|Q9HCE0|EPG5_HUMAN Ectopic P granules protein 5 homolog OS=Homo sapiens (Human) OX=9606 GN=EPG5 PE=1 SV=2	292.48	18.527	1	6333800	2	AQQALNALESMASSK;NEAISQQLHVLR
sp|Q9HCE1|MOV10_HUMAN Helicase MOV-10 OS=Homo sapiens (Human) OX=9606 GN=MOV10 PE=1 SV=2	113.67	62.838	15.5	330870000	14	AHILACAPSNSGADLLCQR;DGQLLIR;EGEGGLSLQVEPEWR;ETGDPGGQLVLAGDPR;FLAAVAHSPLAAQLK;HGVDVEVQGPHEAR;HIVTGTTR;KGPDGYDPQFITK;LLLAPSSK;LSPSTSGPHSHDYLPQER;SLESNPEQLQAMR;SVILISTVR
sp|Q9HCE6|ARGAL_HUMAN Rho guanine nucleotide exchange factor 10-like protein OS=Homo sapiens (Human) OX=9606 GN=ARHGEF10L PE=1 SV=4	140.38	8.1476	7.3	38523000	9	EICSVAIISGGQGYR;LFHTETLEHLQEINIATR;LLTSGQR;NFGSALGSSGR;STAHLPGPLLSMR;VTVLEATTLQPQQSFEAHQDEAVSVTHMVK
sp|Q9HCH5|SYTL2_HUMAN Synaptotagmin-like protein 2 OS=Homo sapiens (Human) OX=9606 GN=SYTL2 PE=1 SV=3	104.93	5.7356	2.9	10968000	2	SVPAFLQDESDDRETDTASESSYQLSR
sp|Q9HCJ1|ANKH_HUMAN Progressive ankylosis protein homolog OS=Homo sapiens (Human) OX=9606 GN=ANKH PE=1 SV=2	54.24	2.6654	4.9	11098000	4	FFTGPMSDFK;LVSTSNTVTAAHIK
sp|Q9HCN3|TMM8A_HUMAN Post-GPI attachment to proteins factor 6 OS=Homo sapiens (Human) OX=9606 GN=TMEM8A PE=1 SV=3	84.76	13.087	5.3	87932000	4	EDMDVVSVHFQPLDR;SEVGLVSEHFSQAPQR;VCSDTPSVMR
sp|Q9HCN4|GPN1_HUMAN GPN-loop GTPase 1 OS=Homo sapiens (Human) OX=9606 GN=GPN1 PE=1 SV=1	41.74	23.038	12.8	90012000	4	AASAAAAELQASGGPR;DMGSVALDAGTAK;EYRPEYER;SLANAESQQQR
sp|Q9HCN8|SDF2L_HUMAN Stromal cell-derived factor 2-like protein 1 OS=Homo sapiens (Human) OX=9606 GN=SDF2L1 PE=1 SV=2	23.598	93.955	31.7	445720000	11	AMEGIFIKPSVEPSAGHDEL;GQHEVHGMPSANTHNTWK;LTHVLTGK;PSVEPSAGHDEL;YGSGSGQQSVTGVEASDDANSYWR
sp|Q9HCP0|KC1G1_HUMAN Casein kinase I isoform gamma-1 OS=Homo sapiens (Human) OX=9606 GN=CSNK1G1 PE=1 SV=1;sp|Q9Y6M4|KC1G3_HUMAN Casein kinase I isoform gamma-3 OS=Homo sapiens (Human) OX=9606 GN=CSNK1G3 PE=1 SV=2	48.511	27.106	14.2	172380000	9	DVKPENFLIGR;EHVIHIIDFGLAK;EYIDPETK;PSGSSSSSGVLMVGPNFR;YMSINTHLGK
sp|Q9HCR9|PDE11_HUMAN Dual 3,5-cyclic-AMP and -GMP phosphodiesterase 11A OS=Homo sapiens (Human) OX=9606 GN=PDE11A PE=1 SV=2	104.75	101.52	21.7	1.0592e+09	31	AQEPLSSVR;CSADAENSFK;FDAEADQISGFHIR;FKIDYETLCR;FNDEIDKLTGYK;GIIGYVGEHGETVNIPDAYQDR;GTNNAFQAK;IDYETLCR;LDGKPFDDADQR;LKPMLDSVATNR;LLASTASSSPASVMVAK;LTPSAIFDR;MVLYHNWR;QSVALDVLSYHATCSK;RTEFFELVSK;SFELMSPK;SKWEELHQK;SSDGEIIGVAQAINK
sp|Q9HCS5|E41LA_HUMAN Band 4.1-like protein 4A OS=Homo sapiens (Human) OX=9606 GN=EPB41L4A PE=1 SV=2	79.058	19.42	5.7	15621000	3	LTLTTQQQGIK;SHQTYWLDPAK;SLEMYGVDLHPVYGENK
sp|Q9HCU4|CELR2_HUMAN Cadherin EGF LAG seven-pass G-type receptor 2 OS=Homo sapiens (Human) OX=9606 GN=CELSR2 PE=1 SV=1	317.45	2.6348	0.6	7010100	1	DAGTELTGHLVPHHDGLR
sp|Q9HCU5|PREB_HUMAN Prolactin regulatory element-binding protein OS=Homo sapiens (Human) OX=9606 GN=PREB PE=1 SV=2	45.468	102.43	40	680170000	15	AHEGEIEDLALGPDGK;CGAETQHEGLELR;CQLHLLPSR;EAHGIVVTDVAFLPEK;FGQVPDQPAGLR;FQAHQQQGNK;GRGPELLGSHETALFSVAVDSR;LFTVQIPHK;LSASLLHSHDTETR;RAPELYR;VENLQAVQTDFSSDPLQK;VVCFNHDNTLLATGGTDGYVR
sp|Q9HCY8|S10AE_HUMAN Protein S100-A14 OS=Homo sapiens (Human) OX=9606 GN=S100A14 PE=1 SV=1	11.662	3.8397	25	10929000	2	NFHQYSVEGGK;SANAEDAQEFSDVER
sp|Q9HD20|AT131_HUMAN Manganese-transporting ATPase 13A1 OS=Homo sapiens (Human) OX=9606 GN=ATP13A1 PE=1 SV=2	132.95	40.825	13.2	278480000	23	AHTLILQPPSEK;DLEDESTPIVK;ELGHLTHQQAR;EVTPVSSIPVETHR;FHFASALK;GAPETLHSMFSQCPPDYHHIHTEISR;GFQEDSEIR;LGDASIAAPFTSK;LGSTDLCYIAAVK;LSSIQCICHVIK;TGFNTSQGK;TGTLTSDSLVVR;VLDLQADSR
sp|Q9HD26|GOPC_HUMAN Golgi-associated PDZ and coiled-coil motif-containing protein OS=Homo sapiens (Human) OX=9606 GN=GOPC PE=1 SV=1	50.519	39.319	26.2	102240000	10	AQSVSQINHK;EAVTILSQQR;EDHEGLGISITGGK;EHGVPILISEIHPGQPADR;HIAVLQAEVYGAR;LDDLHTLYHK;LEAQLVDLK;LYLDELEGGGNPGASCK;SELTETQAEK;VQQIQLLGR
sp|Q9HD34|LYRM4_HUMAN LYR motif-containing protein 4 OS=Homo sapiens (Human) OX=9606 GN=LYRM4 PE=1 SV=1	10.758	23.454	28.6	31879000	2	NVKDPVEIQTLVNK;QVHIGQLYSTDK
sp|Q9HD40|SPCS_HUMAN O-phosphoseryl-tRNA(Sec) selenium transferase OS=Homo sapiens (Human) OX=9606 GN=SEPSECS PE=1 SV=2	55.726	3.1194	5.8	40159000	3	IDAFVQSLDK;MQDVDLFIK;SGDISAVQPK
sp|Q9HD42|CHM1A_HUMAN Charged multivesicular body protein 1a OS=Homo sapiens (Human) OX=9606 GN=CHMP1A PE=1 SV=1	21.703	4.448	15.8	82457000	5	SQEDQLSR;VQTAVTMK;VSSVMDR;VYAENAIR
sp|Q9HD45|TM9S3_HUMAN Transmembrane 9 superfamily member 3 OS=Homo sapiens (Human) OX=9606 GN=TM9SF3 PE=1 SV=2	67.887	69.234	14.8	715160000	18	DAFVYAIK;DLGDEYGWK;FKDDVMPATYCEIDLDK;FKDDVMPATYCEIDLDKEK;KLEIGFNGNR;LEIGFNGNR;NLSGQPNFPCR;QVHGDVFR;YLDPSFFQHR;YSKEEEMDDMDR;YSKEEEMDDMDRDLGDEYGWK
sp|Q9HD47|MOG1_HUMAN Ran guanine nucleotide release factor OS=Homo sapiens (Human) OX=9606 GN=RANGRF PE=1 SV=1	20.448	3.7824	12.4	53825000	3	DVTLHQALLR;YHFEDVGGVQGAR
sp|Q9HD67|MYO10_HUMAN Unconventional myosin-X OS=Homo sapiens (Human) OX=9606 GN=MYO10 PE=1 SV=3	237.34	5.9448	3	25008000	6	ENCLNSDVVEQIYK;HIFSLEQLEYSR;LLNEATR;QEMTSTVYCHGGGSCK;REEEVSHAAMVIR
sp|Q9HDC9|APMAP_HUMAN Adipocyte plasma membrane-associated protein OS=Homo sapiens (Human) OX=9606 GN=APMAP PE=1 SV=2	46.48	70.491	37.7	3.8382e+09	32	DGSSFSGR;IYFTDSSSK;KIYFTDSSSK;LENGEIETIAR;LFENQLVGPESIAHIGDVMFTGTADGR;LFSQETVMK;LLEYDTVTR;LLLSSETPIEGK;PLRPQVVTDDDGQAPEAK;PSSSGGYWVGMSTIR;RPLRPQVVTDDDGQAPEAK;SEADGLR;TRDDEPVCGR;TRDDEPVCGRPLGIR;VLLDQLR;VYVSGLMK
sp|Q9NNW5|WDR6_HUMAN WD repeat-containing protein 6 OS=Homo sapiens (Human) OX=9606 GN=WDR6 PE=1 SV=1	121.72	24.213	9.8	138780000	11	AEMHCFSIMVTPDPSTPSR;GLGVSALCFK;ILQLLAETFHHK;LFLLQDSGR;LHIVNCGGGHR;QGVTSVTCHGGYVYTTGR;VHSFTHEAPNQR;VLEEYSVPCAHAAHVTGLK
sp|Q9NNW7|TRXR2_HUMAN Thioredoxin reductase 2, mitochondrial OS=Homo sapiens (Human) OX=9606 GN=TXNRD2 PE=1 SV=3	56.506	95.695	28.2	866190000	21	AGVDTSPDTQK;ASFVDEHTVCGVAK;CGASYAQVMR;EILLSADHIIIATGGRPR;GFDQQMSSMVIEHMASHGTR;HGQEHVEVYHAHYKPLEFTVAGR;KVAVVDYVEPSPQGTR;SLNWGHR;TVGIHPTCSEEVVK;WGLGGTCVNVGCIPK
sp|Q9NNZ6|PRM3_HUMAN Protamine-3 OS=Homo sapiens (Human) OX=9606 GN=PRM3 PE=3 SV=1	11.232	2.516	18.4	18478000	2	LNTGQSPGHSPGHSTGHGR
sp|Q9NP58|ABCB6_HUMAN ATP-binding cassette sub-family B member 6, mitochondrial OS=Homo sapiens (Human) OX=9606 GN=ABCB6 PE=1 SV=1	93.884	126.84	19.8	901950000	25	DGCIVER;DLPGAGPLR;ERPAGADSLSWGAGPR;FLQGGGTGSTGFVSNLR;FYDISSGCIR;GGVYADMWQLQQGQEETSEDTKPQTMER;GRIEFENVHFSYADGR;HEALLSR;IDGQDISQVTQASLR;IEFENVHFSYADGR;NIVNLLTEK;TTIVVAHR;VQQFTSR;YQGLEWK;YYNAESYEVER
sp|Q9NP61|ARFG3_HUMAN ADP-ribosylation factor GTPase-activating protein 3 OS=Homo sapiens (Human) OX=9606 GN=ARFGAP3 PE=1 SV=1	56.928	60.099	24.2	206850000	13	ATLEVSSIIK;CMQVGGNASASSFFHQHGCSTNDTNAK;EESIVSSLR;ETSKDTETVLK;LSASSSISSADLFEEPR;PVETTLENNEGGQEQGPSVEGLNVPTK;SLASQATR;SSSFSSWDDSSDSYWK
sp|Q9NP72|RAB18_HUMAN Ras-related protein Rab-18 OS=Homo sapiens (Human) OX=9606 GN=RAB18 PE=1 SV=1	22.977	27.993	42.2	1.5672e+09	18	EVDRNEGLK;IIQTPGLWESENQNK;ILIIGESGVGK;KHSMLFIEASAK;LAIWDTAGQER;MDEDVLTTLK;NDIVNMLVGNK;TLTPSYYR
sp|Q9NP73|ALG13_HUMAN Putative bifunctional UDP-N-acetylglucosamine transferase and deubiquitinase ALG13 OS=Homo sapiens (Human) OX=9606 GN=ALG13 PE=1 SV=2	126.05	37.87	3.6	197640000	6	ADLVISHAGAGSCLETLEK;LMNNHQLELAK;YKDSLKEDIQK
sp|Q9NP77|SSU72_HUMAN RNA polymerase II subunit A C-terminal domain phosphatase SSU72 OS=Homo sapiens (Human) OX=9606 GN=SSU72 PE=1 SV=1	22.574	3.9804	12.4	18056000	2	TTYDQMYNDLLR;VYDQVVEDLNSR
sp|Q9NP79|VTA1_HUMAN Vacuolar protein sorting-associated protein VTA1 homolog OS=Homo sapiens (Human) OX=9606 GN=VTA1 PE=1 SV=1	33.879	13.405	16.9	1076900000	12	AALAPLPPLPAQFK;ATYIHNCLK;LMDQLEALK;LMDQLEALKK;LYAMQTGMK;MFLYADNEDR
sp|Q9NP81|SYSM_HUMAN Serine--tRNA ligase, mitochondrial OS=Homo sapiens (Human) OX=9606 GN=SARS2 PE=1 SV=1	58.282	16.812	23	81860000	9	ALLANQDSGEVQQDPK;EGYSALPQLDIER;ELVHLYPR;FCACPEEAAHALELR;FGEVTSASNCTDFQSR;ITAPTHVPLQYIGPNQPR;MVCSSTCYR;NLLYEYAR;VLHMVGDKPVFSFQPR
sp|Q9NP94|S39A2_HUMAN Zinc transporter ZIP2 OS=Homo sapiens (Human) OX=9606 GN=SLC39A2 PE=1 SV=2	32.742	6.6208	9.1	279840000	5	ELASPEAPLAK;LVHLGTSSR;MEQLLGIK
sp|Q9NPA0|EMC7_HUMAN ER membrane protein complex subunit 7 OS=Homo sapiens (Human) OX=9606 GN=EMC7 PE=1 SV=1	26.47	6.2111	9.5	48628000	2	VLVDGEEHVGFLK;VVNTSDPDMR
sp|Q9NPB8|GPCP1_HUMAN Glycerophosphocholine phosphodiesterase GPCPD1 OS=Homo sapiens (Human) OX=9606 GN=GPCPD1 PE=1 SV=2	76.034	4.367	6.1	11108000	2	ESVVQEENSFSENQPFPSLK;LTLEGLEEDDDDRVSPTVLHK
sp|Q9NPC4|A4GAT_HUMAN Lactosylceramide 4-alpha-galactosyltransferase OS=Homo sapiens (Human) OX=9606 GN=A4GALT PE=1 SV=1	40.499	10.714	12.7	55390000	7	HEFMALCMR;KYFEDINPEELPR;RHEFMALCMR;THPESHVLVLMK;YCPTTHEAMK;YFEDINPEELPR
sp|Q9NPD3|EXOS4_HUMAN Exosome complex component RRP41 OS=Homo sapiens (Human) OX=9606 GN=EXOSC4 PE=1 SV=3	26.383	3.0672	10.2	15760000	2	ALVNCQYSSATFSTGER;DVHTLLDR
sp|Q9NPE6|SPAG4_HUMAN Sperm-associated antigen 4 protein OS=Homo sapiens (Human) OX=9606 GN=SPAG4 PE=1 SV=1	48.165	88.68	27.2	669400000	18	EMLTLSEYHER;FTFDVEK;IQILSNWGHPR;LNEDFVR;SEIQTFHLQNDPPAAFPK;SQGQQLQQLQAELDK;SQGQQLQQLQAELDKLHK;TSEGAEGSAQGPH;TSHDYADR;VQLSDITLQHPPPSVEHTGGANSAPR
sp|Q9NPF2|CHSTB_HUMAN Carbohydrate sulfotransferase 11 OS=Homo sapiens (Human) OX=9606 GN=CHST11 PE=1 SV=1	41.554	2.5627	6	27610000	4	TLNQYSIPEINHR;VLTPNDLK
sp|Q9NPF4|OSGEP_HUMAN Probable tRNA N6-adenosine threonylcarbamoyltransferase OS=Homo sapiens (Human) OX=9606 GN=OSGEP PE=1 SV=1	36.426	11.935	8.7	26375000	3	LQEMMATMCQER;TYVTPPGTGFLPGDTAR
sp|Q9NPH0|PPA6_HUMAN Lysophosphatidic acid phosphatase type 6 OS=Homo sapiens (Human) OX=9606 GN=ACP6 PE=1 SV=3	48.886	17.757	12.4	52834000	6	AMDSATAPDK;AVDTSLYILPK;QTASLQPGISEDLKK;YHALCSQTQVMEVGNEE
sp|Q9NPH2|INO1_HUMAN Inositol-3-phosphate synthase 1 OS=Homo sapiens (Human) OX=9606 GN=ISYNA1 PE=1 SV=1	61.067	11.839	11.6	171890000	12	ACVGLPPQNHMLLEHK;AQQLEQIR;SCIENILR;VFVGGDDFK;VGPVAATYPMLNK;VIVLWTANTER
sp|Q9NPI6|DCP1A_HUMAN mRNA-decapping enzyme 1A OS=Homo sapiens (Human) OX=9606 GN=DCP1A PE=1 SV=3	63.278	1.5995	3.8	18500000	2	LMADVVEEETR;TDIEGTLFVYR
sp|Q9NPJ3|ACO13_HUMAN Acyl-coenzyme A thioesterase 13 OS=Homo sapiens (Human) OX=9606 GN=ACOT13 PE=1 SV=1	14.96	11.968	34.3	596380000	9	GAPGVSVDMNITYMSPAK;ITLVSAAPGK;TLAFTSVDLTNK;TSMTQSLR
sp|Q9NPL8|TIDC1_HUMAN Complex I assembly factor TIMMDC1, mitochondrial OS=Homo sapiens (Human) OX=9606 GN=TIMMDC1 PE=1 SV=2	32.177	3.6119	8.4	20439000	2	FDAVQSAHR;QQYIEQSQAEIYHNR
sp|Q9NPQ8|RIC8A_HUMAN Synembryn-A OS=Homo sapiens (Human) OX=9606 GN=RIC8A PE=1 SV=3	59.709	106.4	38.6	1114500000	34	AQVLPPLR;ASINPVTGR;GEVDEEDAALYR;GLMAGGRPEGQYSEDEDTDTDEYK;GLMAGGRPEGQYSEDEDTDTDEYKEAK;HCVMIATAGDR;HCVMIATAGDRTEEFHGHAVNLLGNLPLK;HLGTLLR;LMTHLDTDVK;LMTHLDTDVKR;NCLDPFTSR;QQLFQELK;SYNQEHSQSFTFDDAQQEDR;TEEFHGHAVNLLGNLPLK;TRPEVGEMLR;VEEKPPNPMEGMTEEQKEHEAMK;VIQPMGMSPR;VIWLQSVR;YTGYGNAAGLLAAR
sp|Q9NPR2|SEM4B_HUMAN Semaphorin-4B OS=Homo sapiens (Human) OX=9606 GN=SEMA4B PE=1 SV=4	92.765	2.8329	1.7	28626000	1	GTTEGSAVCVFTMK
sp|Q9NPR9|GP108_HUMAN Protein GPR108 OS=Homo sapiens (Human) OX=9606 GN=GPR108 PE=2 SV=3	60.632	9.8668	7	11479000	5	DFQDCPLQK;EEGASDYVLWK;HLQDASGTDGK;PQATVPR
sp|Q9NQ11|AT132_HUMAN Cation-transporting ATPase 13A2 OS=Homo sapiens (Human) OX=9606 GN=ATP13A2 PE=1 SV=2	128.79	1.6521	1.4	6986100	1	AVMVTGDNLQTAVTVAR
sp|Q9NQ34|TMM9B_HUMAN Transmembrane protein 9B OS=Homo sapiens (Human) OX=9606 GN=TMEM9B PE=1 SV=1	22.531	17.165	21.7	38453000	2	DCDCLHVVEPMPVR;LFGHAQLIQSDDDIGDHQPFANAHDVLAR
sp|Q9NQ40|S52A3_HUMAN Solute carrier family 52, riboflavin transporter, member 3 OS=Homo sapiens (Human) OX=9606 GN=SLC52A3 PE=1 SV=4	50.805	7.9364	7.9	218990000	3	EENDLGPAGTVDSSQGQGYLEEK;LFSSADFCNLHCPA
sp|Q9NQ48|LZTL1_HUMAN Leucine zipper transcription factor-like protein 1 OS=Homo sapiens (Human) OX=9606 GN=LZTFL1 PE=1 SV=1	34.592	69.216	45.8	1262300000	24	AELGLNEHHQNEVINYMR;ALQDLQLDQGNQK;ELLEQVAEFEK;FQQTAAYR;LAPLNEGGTAELLNK;LQTDISELENR;QLFAQAEK;SLEENLATAK;TIEIQATNALDEK;TLNDKTENQK;TVDSCFQDLK;VQEQLHMAEK
sp|Q9NQ60|EQTN_HUMAN Equatorin OS=Homo sapiens (Human) OX=9606 GN=EQTN PE=2 SV=2	32.839	21.864	21.4	380880000	8	ATTDLNFALK;IMTDIISIGSDNEMHENDESVTR;NEDHTPNYAPANEK;SAESSTFLGTTSSDMR
sp|Q9NQ66|PLCB1_HUMAN 1-phosphatidylinositol 4,5-bisphosphate phosphodiesterase beta-1 OS=Homo sapiens (Human) OX=9606 GN=PLCB1 PE=1 SV=1	138.57	11.033	7	45508000	8	FESFEISK;LTDVAEECQNNQLK;NDSIPQEDFTPEVYR;QLAALTLEDEEEVKK;QQQQLLNLR;VETALEACSLPSSR;YNEIQNDYLR
sp|Q9NQ79|CRAC1_HUMAN Cartilage acidic protein 1 OS=Homo sapiens (Human) OX=9606 GN=CRTAC1 PE=1 SV=2	71.42	40.757	17.1	161000000	11	DKPVCVNTYGSYR;GDGTFVDAAASAGVDDPHQHGR;GNQGFNNNWLR;GVALADFNR;GVASLFAGR;LVNIAVDER;LYLQMSTHGK;QGNAIGVTACDIDGDGR;VDIVYGNWNGPHR
sp|Q9NQ84|GPC5C_HUMAN G-protein coupled receptor family C group 5 member C OS=Homo sapiens (Human) OX=9606 GN=GPRC5C PE=1 SV=2	48.193	14.06	17.5	91845000	6	AEDMYSAQSHQAATPPK;AFSMDEPVAAK;ATANSQVMGSANSTLR;GQSMFVENK;GVGYETILK;SSPEQSYQGDMYPTR
sp|Q9NQ86|TRI36_HUMAN E3 ubiquitin-protein ligase TRIM36 OS=Homo sapiens (Human) OX=9606 GN=TRIM36 PE=1 SV=2	83.013	86.931	32.3	592390000	25	AATAIMCDLCKPPPQESTK;AKEEAITHFEK;AQHEYVGPTTNFR;AQHEYVGPTTNFRPK;DDEMSWNEIEVCGTSK;DIDYLIGK;DKADSYVLEYR;ELFTHPLILPCQHSICHK;ELICPACK;ETDQSCFVQTAK;IIQDLENSSTYAFR;ILMCPEHETER;INMYCELCR;LFEVLEER;SCMDCSASYCNECFK;SFRPAAQTSFEDYVVNTSK;TTVFPCPGCEHDVDLGER;VTTMSSAYK;VYNNALINWHHPEK
sp|Q9NQ88|TIGAR_HUMAN Fructose-2,6-bisphosphatase TIGAR OS=Homo sapiens (Human) OX=9606 GN=TIGAR PE=1 SV=1	30.062	13.922	16.3	92436000	6	CSLPATLSR;EECPVFTPPGGETLDQVK;IIQGQGVDEPLSETGFK
sp|Q9NQ89|CL004_HUMAN Protein C12orf4 OS=Homo sapiens (Human) OX=9606 GN=C12orf4 PE=1 SV=1	63.8	43.686	11.4	112970000	6	ADMLDFCK;DFATVCQECTDFHFPR;SGEVDLHQLASTWAK;SLTDQDVNSLAAQHFESQQDLENK
sp|Q9NQA3|WASH6_HUMAN WAS protein family homolog 6 OS=Homo sapiens (Human) OX=9606 GN=WASH6P PE=1 SV=3;sp|C4AMC7|WASH3_HUMAN Putative WAS protein family homolog 3 OS=Homo sapiens (Human) OX=9606 GN=WASH3P PE=1 SV=2;sp|Q6VEQ5|WASH2_HUMAN WAS protein family	47.989	9.2697	10.1	50436000	4	LFDAPLSISK;LQEYGSIFTGAQDPGLQR;QDDGSSSASPSVQGAPR
sp|Q9NQC3|RTN4_HUMAN Reticulon-4 OS=Homo sapiens (Human) OX=9606 GN=RTN4 PE=1 SV=2	129.93	51.787	7.4	2174000000	10	AESAVIVANPR;AYLESEVAISEELVQK;GVIQAIQK;HQAQIDHYLGLANK;LSAEPAPDFSDYSEMAK;SDEGHPFR;YSNSALGHVNCTIK
sp|Q9NQC7|CYLD_HUMAN Ubiquitin carboxyl-terminal hydrolase CYLD OS=Homo sapiens (Human) OX=9606 GN=CYLD PE=1 SV=1	107.31	11.229	7.3	72829000	9	ECYDDPDISAGK;GQGFTDGVYQGK;GSIGQYIQDR;ICGGLAMYECR;NDVEYYSETQELLR;TCNTQVHLHPK
sp|Q9NQC8|IFT46_HUMAN Intraflagellar transport protein 46 homolog OS=Homo sapiens (Human) OX=9606 GN=IFT46 PE=1 SV=1	34.285	8.0726	15.8	129960000	7	ELFQYISR;SKPPATVHYTR;SLEDAEKNPK;TSQLTPQR;YTPQLIDLDHK
sp|Q9NQE9|HINT3_HUMAN Histidine triad nucleotide-binding protein 3 OS=Homo sapiens (Human) OX=9606 GN=HINT3 PE=1 SV=1	20.361	30.558	41.8	1132500000	15	AEEQVNR;DIKPAATHHYLVVPK;DQVELVENMVTVGK;DYDSTCVFCR;KDQVELVENMVTVGK;NNFTDFTNVR;QDPGTELLHCENEDLICFK
sp|Q9NQI0|DDX4_HUMAN Probable ATP-dependent RNA helicase DDX4 OS=Homo sapiens (Human) OX=9606 GN=DDX4 PE=1 SV=2	79.307	16.086	10.6	60166000	6	DLMACAQTGSGK;DVQQTVLQVGQFSK;ELQEPECIIVAPTR;FKELQEPECIIVAPTR;MLDMGFGPEMK;QIVQGCNILCATPGR;YLVLDEADR
sp|Q9NQP4|PFD4_HUMAN Prefoldin subunit 4 OS=Homo sapiens (Human) OX=9606 GN=PFDN4 PE=1 SV=1	15.314	59.733	37.3	79160000	6	AAAEDVNVTFEDQQK;FGSNINLEADES;ITELKEEIEVK;NLQEEIDALESR
sp|Q9NQR4|NIT2_HUMAN Omega-amidase NIT2 OS=Homo sapiens (Human) OX=9606 GN=NIT2 PE=1 SV=1	30.608	19.867	30.4	330780000	10	AGTEEAIVYSDIDLK;AVDNQVYVATASPAR;ECSIYLIGGSIPEEDAGK;ITFQESK;KIHLFDIDVPGK;TLSPGDSFSTFDTPYCR
sp|Q9NQS1|AVEN_HUMAN Cell death regulator Aven OS=Homo sapiens (Human) OX=9606 GN=AVEN PE=1 SV=1	38.506	3.1122	7.5	34388000	4	EGDNILPDQTSQDLK;SVAAGCPVLLGK
sp|Q9NQS3|NECT3_HUMAN Nectin-3 OS=Homo sapiens (Human) OX=9606 GN=NECTIN3 PE=1 SV=1	61.002	5.5929	5.6	33604000	4	SSQTVAVHHPQYGFSVQGEYQGR;VTNSLGQR
sp|Q9NQT5|EXOS3_HUMAN Exosome complex component RRP40 OS=Homo sapiens (Human) OX=9606 GN=EXOSC3 PE=1 SV=3	29.572	2.408	5.5	8086700	1	AEPASVAAESLAGSR
sp|Q9NQT6|FSCN3_HUMAN Fascin-3 OS=Homo sapiens (Human) OX=9606 GN=FSCN3 PE=2 SV=1	56.623	162.8	39.2	2641400000	31	ADPTMGR;ADQSGTLLADSEDITR;AVMADGHPLESDTFFR;DGCYHLETSTHHFLSHVDR;FISVIYDGEVR;IHLLPCR;IILQSCR;LFSQPSSQTAFHMQVR;MDETEWIHR;MHWNCGR;NTVTATAK;QTWEILVSNEHETQAVVR;RQTWEILVSNEHETQAVVR;SVQGLYLLCECDGTVCYGRPR;TSHHGCFLLR;YGYVGSSSGHDLIQCNQDQPDR
sp|Q9NQT8|KI13B_HUMAN Kinesin-like protein KIF13B OS=Homo sapiens (Human) OX=9606 GN=KIF13B PE=1 SV=2	202.79	203.97	23.3	1.5752e+09	52	AEASWDSAVHGCPQLSR;CVVDVDANK;DIESLMSEGNK;DKTEDDADREAQLLEMR;EAQLLEMR;EATLNNSLMR;ECEEDNPVIR;EGEFVTVGAHK;EHSVLGPYVDGLSK;ERPDLEAPAPGSPFR;FSFHSPSAQQR;GSLLSEPAIQVR;HIVNHAVVNEDPNAR;ITLTHTLYDVK;KTEEIAQER;LCSGLFER;LHVEVMR;LIQEMTVTWEEK;LMYEHELEQLR;LQYAVPIINQK;LSLVDLAGSER;MAANVENPASADSEAYIEK;QDLIPSYSLGSNK;QEYLDQQLQK;QLESLGISLQSSGIK;RQEYLDQQLQK;SISSPNVNR;SYTMMGTADQPGLIPR;THETFHEEEEDMDSYQDR;TQKEENEEQSFK;TVAATNMNEESSR;VEVSYMEIYNEK;VILNPVNTNLSK;VTLQIPASSLDANR;VTVQLSHPADMQLVLR;WESQQDVSQTTVSR
sp|Q9NQW7|XPP1_HUMAN Xaa-Pro aminopeptidase 1 OS=Homo sapiens (Human) OX=9606 GN=XPNPEP1 PE=1 SV=3	69.917	90.413	29.7	2638700000	34	ALCADLSPR;ASYAVSETIPK;CCMPYTPICIAK;DTPTQEDWLVSVLPEGSR;ECDWLNNYHLTCR;ECFTYVLK;GGVTEISAADK;GGVTEISAADKAEEFR;GGVTEISAADKAEEFRR;GHIAVSAAVFPTGTK;GHLLDSFAR;IENVVLVVPVK;IQVHPYK;NSAESEGMR;QMDSNWTLMK;SAGHHLIPVK;TMHFGTPTAYEK;VTSELLR;YFLQAAK
sp|Q9NQX3|GEPH_HUMAN Gephyrin OS=Homo sapiens (Human) OX=9606 GN=GPHN PE=1 SV=1	79.748	85.316	19.4	361070000	16	ASHSAVDITK;ATEGMILTNHDHQIR;CILTWHHQEPLPWAQSTGNQMSSR;DNLPPFPASVK;GEVVDVMVIGR;LDPRPEYHR;LSTASCPTPK;PGQDIRPIGHDIK;TEQYVELHK;TEQYVELHKGEVVDVMVIGR;TLIINLPGSK;VGVLTVSDSCFR;VLAQDVYAK
sp|Q9NQX4|MYO5C_HUMAN Unconventional myosin-Vc OS=Homo sapiens (Human) OX=9606 GN=MYO5C PE=1 SV=2	202.81	181.04	28.7	1.9555e+09	76	ACGVLETIR;AEMVETQK;AGQVAYLEK;AITAVALK;ALEAQNEIHTK;CIKPNDEK;DLEEELDMKDR;EDFQMDVFK;EDSSQLMLDTK;EIEALNFK;EIELLQAQK;EYLGMLQYK;HNSELETQK;ILNSYTPIDDFEK;ILNSYTPIDDFEKR;IQEMQEASDHLK;IQEMQEASDHLKK;IVTSSETVVKPMTR;IVTSSETVVKPMTRPQAVNAR;IYHQFIIIMEK;KLEDQNKENHGLVEK;KVQALLNSR;LEDQNKENHGLVEK;LEELSNQLHR;LEQEEYMK;LFREENDINESIR;LIQDSNQYQFGK;LQQQFNMHVFK;LTSENMMIPDFK;LTSLAALR;LYNNFVNR;MGGNTVIEGVNDR;MQLQHLVEGEHVTSDGLK;MSNTSFVIQHFADK;NCLNNFDLSEYR;NLQNSLAK;NQSIIVSGESGAGK;PQAVNAR;QFETESEVK;QILSDVAIR;QIQSLKEEIK;QLFDDVQK;QLFDDVQKEER;QLLESYDIEDVR;QYSGEEEFMK;SLMNSTINGIK;SSVSEDDSHLK;VLASNPITEAVGNAK;VLESHFQSQK;VQALLNSR;VVFQSENER;VVHLSQEINHLQK;YGILMTK
sp|Q9NQY0|BIN3_HUMAN Bridging integrator 3 OS=Homo sapiens (Human) OX=9606 GN=BIN3 PE=1 SV=1	29.665	27.919	15	113530000	6	AQVVYYSEMHK;IFGDLSHQLDQPGHSDEQR;QLLEEMPR
sp|Q9NQZ5|STAR7_HUMAN StAR-related lipid transfer protein 7, mitochondrial OS=Homo sapiens (Human) OX=9606 GN=STARD7 PE=1 SV=2	43.113	3.5136	7.3	13158000	2	AVEHPSVPESPEFVR;SYESQMVIRPHK
sp|Q9NR09|BIRC6_HUMAN Baculoviral IAP repeat-containing protein 6 OS=Homo sapiens (Human) OX=9606 GN=BIRC6 PE=1 SV=2	530.25	154.81	10.3	930910000	50	AEVASAVCLR;AVCGEMTR;DASTLGLSQIK;FLSDIVR;FLTEVGNSHIMK;FNPNLYNDGK;GAFQTGQGPLDAQVK;GEHTQNVPLSVTLATSPAQFPCTDGTDR;GNLPTSGNISGFIR;HLCISGTPK;HSPNCPFVK;IANATRPTIHLCEIVNEPQLER;ICIWDVSK;IFSQMNNIMSK;IGSTSGAEAANK;INQNVAALPVASSVMDR;ISCFGSGSCPHFLAAATK;IVTLEEEPIK;LNSALCNR;LSYLLPSAR;LSYLLPSARPELGVGPGR;MLSETSNPEDLIQTSSTEQLR;NDSVLDMAR;PELGVGPGR;PGTLVQCLR;SIASAIVNELKK;SNLDTEVTTAK;TAEIVYAATTSLR;TCVDTYTNR;TMSHHAAALK;TQGESISEQGSTDNESCTNSELNSPLVR;VCFFEAGR;VCLSILNTWHGRPEEK;VIDGTSGATLQASALSAK;VIDGTSGATLQASALSAKPGGQVK;VITDPSLSK;VNYHYMSQVK;VSDTPSITAK;VSVTTNTTDSVSDEEK;WAQPDPMAQAGFYHQPASSGDDR;YNLACHR
sp|Q9NR19|ACSA_HUMAN Acetyl-coenzyme A synthetase, cytoplasmic OS=Homo sapiens (Human) OX=9606 GN=ACSS2 PE=1 SV=1	78.579	45.066	15.7	556910000	15	AELGMGDSTSQSPPIK;AELGMGDSTSQSPPIKR;DQDGYYWITGR;EFWGDIAK;ELADEALQK;FETTYFK;FYTAPTAIR;GATTNICYNVLDR;KFPGYYVTGDGCQR;LTEELKK;LWSIVDK;TVYGNHER
sp|Q9NR28|DBLOH_HUMAN Diablo homolog, mitochondrial OS=Homo sapiens (Human) OX=9606 GN=DIABLO PE=1 SV=1	27.131	22.914	25.5	589940000	11	AESEQEAYLRED;AVYTLTSLYR;LQVEEVHQLSR;NHIQLVK;SEPHSLSSEALMR;TQEEGEERAESEQEAYLRED
sp|Q9NR31|SAR1A_HUMAN GTP-binding protein SAR1a OS=Homo sapiens (Human) OX=9606 GN=SAR1A PE=1 SV=1	22.367	6.0979	22.7	141490000	5	EIFGLYGQTTGK;IDRTDAISEEK;LVFLGLDNAGK;TTLLHMLK;TTLLHMLKDDR
sp|Q9NR45|SIAS_HUMAN Sialic acid synthase OS=Homo sapiens (Human) OX=9606 GN=NANS PE=1 SV=2	40.307	178.92	28.7	3.6218e+09	38	ALERPYTSK;GRPMVISSGMQSMDTMK;GSDHSASLEPGELAELVR;GYPPEDIFNLVGK;HLEFSHDQYR;PLELELCPGR;PMVISSGMQSMDTMK;QLLPCEMACNEK;VGSGDTNNFPYLEK
sp|Q9NR46|SHLB2_HUMAN Endophilin-B2 OS=Homo sapiens (Human) OX=9606 GN=SH3GLB2 PE=1 SV=1	43.973	88.354	22.8	402340000	14	ATTVPDFQETRPR;AVQFTEEK;CLHEFVK;HMLDLQK;LLLEGISSTHVNHLR;NFLEGDWK;SQTTYYAQCYR;TELDAHFENLLAR;VEEFLYEK
sp|Q9NR50|EI2BG_HUMAN Translation initiation factor eIF-2B subunit gamma OS=Homo sapiens (Human) OX=9606 GN=EIF2B3 PE=1 SV=1	50.24	127.36	40.3	1124300000	30	ALCAEFK;CYVHIMK;DCLIGSGQR;DFIGVDSTGK;DFIGVDSTGKR;EANTLNLAPYDACWNACR;FHTGLVDAHLYCLK;GQDSIEPVPGQK;HLVGVDSLIGPETQIGEK;KGQDSIEPVPGQK;KQFSSASSQQGQEEKEEDLK;LLSALCPEEPPVHSSAQIVSK;MKPDIVCIPDDADMGTADSLR;MTDLTSSIPK;QFSSASSQQGQEEKEEDLK;QFSSASSQQGQEEKEEDLKK;VGFEEVIVVTTR
sp|Q9NR77|PXMP2_HUMAN Peroxisomal membrane protein 2 OS=Homo sapiens (Human) OX=9606 GN=PXMP2 PE=1 SV=3	22.252	1.615	5.1	11567000	1	AEAGLGALPR
sp|Q9NR99|MXRA5_HUMAN Matrix-remodeling-associated protein 5 OS=Homo sapiens (Human) OX=9606 GN=MXRA5 PE=1 SV=3	312.15	4.1863	1	13482000	2	CVASNAAGADSLAIR;YECVAANLVGSAR
sp|Q9NRA1|PDGFC_HUMAN Platelet-derived growth factor C OS=Homo sapiens (Human) OX=9606 GN=PDGFC PE=1 SV=2	39.029	5.2633	10.1	28582000	2	LVAVEENVWIQLTFDER;SLTDVALEHHEECDCVCR
sp|Q9NRA2|S17A5_HUMAN Sialin OS=Homo sapiens (Human) OX=9606 GN=SLC17A5 PE=1 SV=2	54.639	4.3306	5.5	64174000	3	ACPEHSAPIK;EYILSSLR;WNFSTLCVR
sp|Q9NRB3|CHSTC_HUMAN Carbohydrate sulfotransferase 12 OS=Homo sapiens (Human) OX=9606 GN=CHST12 PE=2 SV=2	48.414	2.0848	2.4	8612300	1	HGAIYCYVPK
sp|Q9NRC1|ST7_HUMAN Suppressor of tumorigenicity 7 protein OS=Homo sapiens (Human) OX=9606 GN=ST7 PE=1 SV=1;sp|Q8TDW4|ST7L_HUMAN Suppressor of tumorigenicity 7 protein-like OS=Homo sapiens (Human) OX=9606 GN=ST7L PE=2 SV=1	67.166	1.7321	4.4	223630000	2	AVEFNPHVPK;SQQLQHHGSQYEAQHR
sp|Q9NRD1|FBX6_HUMAN F-box only protein 6 OS=Homo sapiens (Human) OX=9606 GN=FBXO6 PE=1 SV=1	33.932	13.042	22.5	159090000	8	HGQEEAAQSPYR;QLLLNCR;VESLPGAHGTDFPDPK;VTNSSIVVSPK;YFVTSYEMCLK;YILFQHGGR
sp|Q9NRD5|PICK1_HUMAN PRKCA-binding protein OS=Homo sapiens (Human) OX=9606 GN=PICK1 PE=1 SV=2	46.6	23.288	24.1	583730000	14	AFYELSQTHR;FEYLSYCLK;GEVTIHYNK;HVQDIVFQLQR;LVENMSSGTADALGLSR;MELLDQK;RLEELER;VKEMDDEEYSCIALGEPLYR;YYNDCYAVLR
sp|Q9NRD9|DUOX1_HUMAN Dual oxidase 1 OS=Homo sapiens (Human) OX=9606 GN=DUOX1 PE=1 SV=1	177.23	73.554	17.4	602600000	36	ACQLINR;AELLPSGVTHLR;AYYYAFAAHHTGITDTTR;DLGLPSYTK;EDHVLVEDVR;EIYSAPTGDR;FDGWYNNLMEHR;FTQLCVK;GDVVLPFQR;GLYAFGAER;GQLASGPDPAFPR;LVGGMEALEWQGHK;LVPASYADGVYQPLGEPHLPNPR;QHPDWEDEELFQHAR;QLSTEGLPACAPSVVR;SCLHQTVQQFK;SFIEISNNCLSK;SLFTGLR;TDHLASCLQR;TIQLQPPQK;TTMLYICER;VGIILSR;VNFVLSSNR;YVPFDAAVDFHR
sp|Q9NRF8|PYRG2_HUMAN CTP synthase 2 OS=Homo sapiens (Human) OX=9606 GN=CTPS2 PE=1 SV=1	65.677	23.822	20.5	329320000	14	ALEHSALAINHK;DCYASVFK;FEVNPNLIK;FHEAWQK;FLDINLYK;HRFEVNPNLIK;ICSIALVGK;IYQHVINK;LQAISWAR;LYGDVPFIEER;QFEQNDLSFVGQDVDGDR;TENSILR;YSDASDDSFSEPR
sp|Q9NRG4|SMYD2_HUMAN N-lysine methyltransferase SMYD2 OS=Homo sapiens (Human) OX=9606 GN=SMYD2 PE=1 SV=2	49.688	3.6694	8.1	25447000	4	AIAIMEVAHGK;DHPYISEIK;DSYFFTCECQECTTK
sp|Q9NRG7|D39U1_HUMAN Epimerase family protein SDR39U1 OS=Homo sapiens (Human) OX=9606 GN=SDR39U1 PE=1 SV=3	31.076	5.2832	9.2	163120000	3	AIMLLEGQK;GHEVTLVSR;LETTQLLAK
sp|Q9NRG9|AAAS_HUMAN Aladin OS=Homo sapiens (Human) OX=9606 GN=AAAS PE=1 SV=1	59.573	77.188	31.5	547720000	22	CQTGCWSPDGSR;GQVTLYEHNNELVTGSSYESPPPDFR;ILATTPSAVFR;LGGEAHSMVWDPSGER;LLSASPVDAAIR;PSSGCAQVLSHPGHTPVTSLAWAPSGGR;SATIVADLSETTIQTPDGEER;VFAWHPHTNK;VQDGKPVILLFR;VWEAQMWTCER;VYNASSTIVPSLK
sp|Q9NRL3|STRN4_HUMAN Striatin-4 OS=Homo sapiens (Human) OX=9606 GN=STRN4 PE=1 SV=2	80.595	28.021	16.5	103720000	11	AELQAQVAFLQGER;APPGPAGLSGGESLLVK;CTVDGSPHELESR;FGTDLNQGEK;KNAALDVEPIHAFR;LQGILADLR;SLAFHHSQSALLTASEDGTLK;SLELNGAVEPSEGAPR;TCVQEITAHR
sp|Q9NRM0|GTR9_HUMAN Solute carrier family 2, facilitated glucose transporter member 9 OS=Homo sapiens (Human) OX=9606 GN=SLC2A9 PE=1 SV=2	58.701	1.7953	2	7166000	1	TYAEISQAFSK
sp|Q9NRN5|OLFL3_HUMAN Olfactomedin-like protein 3 OS=Homo sapiens (Human) OX=9606 GN=OLFML3 PE=2 SV=1	46.01	5.1342	4.4	34652000	1	LDPQTLDTEQQWDTPCPR
sp|Q9NRN7|ADPPT_HUMAN L-aminoadipate-semialdehyde dehydrogenase-phosphopantetheinyl transferase OS=Homo sapiens (Human) OX=9606 GN=AASDHPPT PE=1 SV=2	35.776	127.16	14.9	181090000	5	IDEHHFVAVALR;IGQFVFAR;LFLDGEEEKEWAFEESK;LNIPWNHIR
sp|Q9NRS6|SNX15_HUMAN Sorting nexin-15 OS=Homo sapiens (Human) OX=9606 GN=SNX15 PE=1 SV=1	38.291	5.0753	9.4	10857000	5	AGAYAAALQGYR;FEASVIEER;KLHGDLAYTHR
sp|Q9NRV9|HEBP1_HUMAN Heme-binding protein 1 OS=Homo sapiens (Human) OX=9606 GN=HEBP1 PE=1 SV=1	21.097	14.802	36	270720000	6	EGITVYSMQFGGYAK;FATVEVTDKPVDEALR;GDIYFCTGYDPPMKPYGR;GDKEEVAYEER;RNEIWLLK
sp|Q9NRW1|RAB6B_HUMAN Ras-related protein Rab-6B OS=Homo sapiens (Human) OX=9606 GN=RAB6B PE=1 SV=1	23.461	1.658	31.7	13583000	1	GSDVIIMLVGNK;LQLWDTAGQER;LVFLGEQSVGK;QITIEEGEQR;SLIPSYIR;TDLADKR;TMYLEDR
sp|Q9NRW3|ABC3C_HUMAN DNA dC->dU-editing enzyme APOBEC-3C OS=Homo sapiens (Human) OX=9606 GN=APOBEC3C PE=1 SV=2	22.826	4.2819	17.4	308180000	2	HSNVNLTIFTAR;NLWEANDR;NQVDSETHCHAER
sp|Q9NRW4|DUS22_HUMAN Dual specificity protein phosphatase 22 OS=Homo sapiens (Human) OX=9606 GN=DUSP22 PE=1 SV=1	20.91	9.4348	29.3	52564000	5	EEYGESPLQDAEEAK;SCANPNVGFQR;VTHILSVHDSAR;YLCIPAADSPSQNLTR
sp|Q9NRW7|VPS45_HUMAN Vacuolar protein sorting-associated protein 45 OS=Homo sapiens (Human) OX=9606 GN=VPS45 PE=1 SV=1	65.076	3.7008	7.9	28618000	4	IVLGGTTVHNTK;LKENLYPYLGPSTLR;MIEDSGPGMK;VTEFDAAR
sp|Q9NRX1|PNO1_HUMAN RNA-binding protein PNO1 OS=Homo sapiens (Human) OX=9606 GN=PNO1 PE=1 SV=1	27.924	1.7692	5.6	5886200	1	TAICNLILGNPPSK
sp|Q9NRX4|PHP14_HUMAN 14 kDa phosphohistidine phosphatase OS=Homo sapiens (Human) OX=9606 GN=PHPT1 PE=1 SV=1	13.832	63.574	60	1266100000	20	AKYPDYEVTWANDGY;IHVYGYSMAYGPAQHAISTEK;QGCDCECLGGGR;SGAPAAESK;VSGDMQK;WAEYHADIYDK;WAEYHADIYDKVSGDMQK
sp|Q9NRX5|SERC1_HUMAN Serine incorporator 1 OS=Homo sapiens (Human) OX=9606 GN=SERINC1 PE=1 SV=1	50.494	7.5898	9.3	59076000	4	CCPSGNNSTVTR;LTLTSDESTLIEDGGAR;SDGSLEDGDDVHR
sp|Q9NRX6|KISHB_HUMAN Protein kish-B OS=Homo sapiens (Human) OX=9606 GN=TMEM167B PE=3 SV=1	8.2941	1.7206	20.3	16889000	2	GVWGVFYK;TWLLSEK
sp|Q9NRY4|RHG35_HUMAN Rho GTPase-activating protein 35 OS=Homo sapiens (Human) OX=9606 GN=ARHGAP35 PE=1 SV=3	170.51	73.406	21.3	398590000	33	ENLETSPFITPGKPWEEAR;EQLTEGEEIAQEIDGR;ETCPSCPACVDAK;FVRPSADEFHLDHTSVLSTSDFGGR;FVSNLYNQLAK;HIHFVYHPTK;IEHLISSR;INLVILGK;KLLETKPEFLK;LKHEHIER;LLETKPEFLK;MGVIQDVLGEEQR;MHIVEQTEFIDDQTFQPHR;MQASPEYQDYVYLEGTQK;MYELSLRPIEGNVR;NEEENIYSVPHDSTQGK;NFDDQLK;NHNENWLSVSR;NLNLVSSTASIK;NLQVVETSAR;NSLSDPNIDR;SLEDCVECK;SSHCGSNNSVLLELPIGLHK;TSFSVGSDDELGPIR;VVNNDHFLYWGEVSR
sp|Q9NRY5|F1142_HUMAN Protein FAM114A2 OS=Homo sapiens (Human) OX=9606 GN=FAM114A2 PE=1 SV=4	55.468	87.24	31.5	518330000	16	EFTTCLTTAGVK;ETFSLAEFCEEEEEEKKGDEDFTK;HELQGQKPLLEH;KQEVTAIER;NSIEDIHAFAIR;SLTKPLAENEEGEK;SLTKPLAENEEGEKQSEAENTEQVNK;SQTLSQMTIVLCK;TAALVLHGR;TMDVIAEGDPGFK;TSNEVTVETDKK;VELEQLK;VLPIQDNVSK
sp|Q9NRY6|PLS3_HUMAN Phospholipid scramblase 3 OS=Homo sapiens (Human) OX=9606 GN=PLSCR3 PE=1 SV=2	31.648	12.517	15.6	35682000	4	FSIQDADR;SGAGQPLGQAAEESNCCAR;VVGPCWTCGCGTDTNFEVK
sp|Q9NRZ7|PLCC_HUMAN 1-acyl-sn-glycerol-3-phosphate acyltransferase gamma OS=Homo sapiens (Human) OX=9606 GN=AGPAT3 PE=1 SV=1	43.38	11.869	19.4	114600000	9	DALQEIYNQK;FGVLGSSK;GMFPGEQFKPAR;LIGVTEIEK;RFPLEDIPLDEK;VSMEVAAAK;WEEDRDTVVEGLR
sp|Q9NS15|LTBP3_HUMAN Latent-transforming growth factor beta-binding protein 3 OS=Homo sapiens (Human) OX=9606 GN=LTBP3 PE=1 SV=4	139.36	4.849	4.5	13394000	4	FCQVPAGGAGGGTGGSGPGLSR;GYTQDNNIVNYGIPAHR;IESSNAESAAPSQHLLPHPK
sp|Q9NS25|SPNXB_HUMAN Sperm protein associated with the nucleus on the X chromosome B1 OS=Homo sapiens (Human) OX=9606 GN=SPANXB1 PE=2 SV=2	11.84	308.31	77.7	28847000000	45	INPDQMEEEEFIEITTERPK;INPDQMEEEEFIEITTERPKK;RSVPCESNEANEANEANK;RTSPEELLNDHAR;SVPCESNEANEANEANK;SVPCESNEANEANEANKTMPETPTGDSDPQPAPK;TMPETPTGDSDPQPAPK;TSESSTILVVR;TSPEELLNDHAR
sp|Q9NS26|SPNXA_HUMAN Sperm protein associated with the nucleus on the X chromosome A OS=Homo sapiens (Human) OX=9606 GN=SPANXA2 PE=1 SV=1	11.038	18.292	67	1098200000	17	MDKQSSAGGVKR;RTSPEELLNDHAR;SVPCDSNEANEMMPETPTGDSDPQPAPK;SVPCDSNEANEMMPETPTGDSDPQPAPKK;TSESSTILVVR;TSPEELLNDHAR
sp|Q9NS69|TOM22_HUMAN Mitochondrial import receptor subunit TOM22 homolog OS=Homo sapiens (Human) OX=9606 GN=TOMM22 PE=1 SV=3	15.521	15.997	8.5	269330000	4	LQMEQQQQLQQR
sp|Q9NS86|LANC2_HUMAN LanC-like protein 2 OS=Homo sapiens (Human) OX=9606 GN=LANCL2 PE=1 SV=1	50.854	20.597	13.3	328550000	5	EVVNAIIESGK;IIHNFIR;SGNYPSSLSNETDR;VDQETLTEMVKPSIDYVR;VTCDQTYLLR
sp|Q9NSB8|HOME2_HUMAN Homer protein homolog 2 OS=Homo sapiens (Human) OX=9606 GN=HOMER2 PE=1 SV=1	40.627	48.644	11.9	61666000	6	AHVFQIDPNTK;IDELEEQCSEINR;LTTALQESAASVEQWK;NKIDELEEQCSEINR
sp|Q9NSD9|SYFB_HUMAN Phenylalanine--tRNA ligase beta subunit OS=Homo sapiens (Human) OX=9606 GN=FARSB PE=1 SV=3	66.115	44.168	34.5	1154500000	26	ALVAIGTHDLDTLSGPFTYTAK;ASEGPAFFPGR;AVHISNPK;DRYDSFIELQEK;ETPENLAK;HLCAVYYNK;IDVPANR;IMQLLDVPPGEDK;LGVDISATK;LGVLHPDVITK;LIITEETAK;NIFIECTGTDFTK;SEVIGDGNQIEIEIPPTR;SHTFPELAYR;TAEFQVAR;TKEYTACELMNIYK;TYTIANQFPLNK;VMPDGKIQK
sp|Q9NSE4|SYIM_HUMAN Isoleucine--tRNA ligase, mitochondrial OS=Homo sapiens (Human) OX=9606 GN=IARS2 PE=1 SV=2	113.79	140.55	25.3	1388600000	38	ADLYLEGK;ASPLLPANHVTMAK;AVLEEGTDVVIK;CGFSELYSWQR;DEYLINSQTTEHIVK;DSFLGSIPGK;EMTADVIELK;EPPYGADVLR;LVEQHGSDIWWTLPPEQLLPK;QQPDTELEIQQK;SGDLYVLAADK;SLGNVIHPDVVVNGGQDQSK;SLGNVIHPDVVVNGGQDQSKEPPYGADVLR;SYKPVFWSPSSR;TALAEAELEYNPEHVSR;TEFCLHDGPPYANGDPHVGHALNK;TFYQMYDK;TKDEYLINSQTTEHIVK;TVIVHGFTLGEK;VIVMPTTK;VLSELGR;YTAESSDTLCPR
sp|Q9NSK0|KLC4_HUMAN Kinesin light chain 4 OS=Homo sapiens (Human) OX=9606 GN=KLC4 PE=1 SV=3	68.639	63.741	28.9	408980000	16	ALAIYEGQLGPDNPNVAR;GQGATAAQQGGYEIPAR;HHEGGTPYAEYGGWYK;HLEFLGQLR;LCQENQWLR;LEAAETLEECALR;LSQEEILGSTR;LVSQGLEALR;QLNNLALLCQNQGK;SEQAVAQLEEEK;SEQAVAQLEEEKK;SGLVLGQR;SSELLVR;TLHNLVIQYAAQGR;VAELLGESDGR;YEVAVPLCK
sp|Q9NSY0|NRBP2_HUMAN Nuclear receptor-binding protein 2 OS=Homo sapiens (Human) OX=9606 GN=NRBP2 PE=1 SV=2	57.802	14.034	17.6	255690000	14	HSLSDPNMR;IFSNALPDDLR;IGSVWHR;LLAAHCFIQHQYLMPENVVEEK;VLAPPPEEVQK;VLFEVHSLK;VTEEAIAR;YSEVSFMELDK
sp|Q9NSY2|STAR5_HUMAN StAR-related lipid transfer protein 5 OS=Homo sapiens (Human) OX=9606 GN=STARD5 PE=1 SV=2	23.794	5.0267	24.9	32936000	2	FYANLQK;GFNHPCGCFCEPLPGEPTK;RYEDGTISSNATHVEHPLCPPKPGFVR
sp|Q9NT62|ATG3_HUMAN Ubiquitin-like-conjugating enzyme ATG3 OS=Homo sapiens (Human) OX=9606 GN=ATG3 PE=1 SV=1	35.864	98.071	27.7	768780000	19	AYLPTGK;KIVEACK;KTVTIENHPHLPPPPMCSVHPCR;MQNVINTVK;QPLTVEHMYEDISQDHVK;TDAGGEDAILQTR;TVTIENHPHLPPPPMCSVHPCR;TYDLYITYDK
sp|Q9NTG7|SIR3_HUMAN NAD-dependent protein deacetylase sirtuin-3, mitochondrial OS=Homo sapiens (Human) OX=9606 GN=SIRT3 PE=1 SV=2	43.573	5.3596	10	20713000	4	DLVGPLAWHPR;LVEAHGTFASATCTVCQR;LYTQNIDGLER
sp|Q9NTI2|AT8A2_HUMAN Phospholipid-transporting ATPase IB OS=Homo sapiens (Human) OX=9606 GN=ATP8A2 PE=1 SV=3	133.6	10.812	7.9	43384000	8	ATSVGDQLEAPAR;ENDVALIIDGHTLK;HLYDFTGNLNLDGK;IWVLTGDK;LEECYEIIEK;LSGTIECEGPNR;TIYLNQPHLNK;TSNLNEELGQVK
sp|Q9NTJ4|MA2C1_HUMAN Alpha-mannosidase 2C1 OS=Homo sapiens (Human) OX=9606 GN=MAN2C1 PE=1 SV=1	115.83	66.395	15.3	1350100000	25	AAAPALK;AELAVFHR;DGEPVQGLTK;FEVWAHR;FHTEVHWHEAHK;GSMIAAPDPEK;HEFTYALMPHK;IEVMALPK;IQEFACR;LSNTDGLPR;LSQEVVLDVGCPYVR;LTSLVLVASGR;PTHYNTSWDWAR;RIEVMALPK;SSQATYEIQFGHLQR;TSYVLTDR;VQLSSPR
sp|Q9NTJ5|SAC1_HUMAN Phosphatidylinositide phosphatase SAC1 OS=Homo sapiens (Human) OX=9606 GN=SACM1L PE=1 SV=2	66.966	76.717	30.5	1306700000	27	ATAAYEQLK;ATDFDVLSYK;ELSAQPEVHR;FVWNGHLLR;GIDSEGHAANFVETEQIVHYNGSK;HFDSQVIIYGK;LEEQDEFEK;LGVLHVGQK;NNFSDGFR;QVIINLINQK;QYAGTGALK;SLQAQLQR;SNCMDCLDR;TMLHLTDIQLQDNK;VGEFFSHVVWK;VSTEVTLAVK;YKPLPQISK
sp|Q9NTK5|OLA1_HUMAN Obg-like ATPase 1 OS=Homo sapiens (Human) OX=9606 GN=OLA1 PE=1 SV=2	44.743	141.03	34.3	1.0344e+09	22	AFEDDDITHVEGSVDPIR;FDFLCQYHK;FDFLCQYHKPASK;FNTPQQPK;FYHDWNDKEIEVLNK;GGDGIKPPPIIGR;HLFLTSK;IGIVGLPNVGK;IHTDFEK;KGGDGIKPPPIIGR;LQELSAEER;SWVIDQK;YEDFKEEGSENAVK;YLEANMTQSALPK
sp|Q9NTM9|CUTC_HUMAN Copper homeostasis protein cutC homolog OS=Homo sapiens (Human) OX=9606 GN=CUTC PE=1 SV=1	29.341	30.092	22	381940000	8	GGDFLYSDREIEVMK;ILEGSGATEFHCSAR;IVVMPGGGITDR;NSSVAMGASLSCSEYSLK
sp|Q9NTX5|ECHD1_HUMAN Ethylmalonyl-CoA decarboxylase OS=Homo sapiens (Human) OX=9606 GN=ECHDC1 PE=1 SV=2	33.698	13.219	21.8	85326000	6	ELYLEEALQNER;EMGIIPSWGGTTR;LVEIIGSR;NTFSSGSDLNAVK;QFIQGPPEVIR;SLEEAQEWLK
sp|Q9NU02|ANKE1_HUMAN Ankyrin repeat and EF-hand domain-containing protein 1 OS=Homo sapiens (Human) OX=9606 GN=ANKEF1 PE=2 SV=2	86.663	23.717	12.1	97190000	9	AAELGHELSMEILAK;ADMTIVDNEGK;DHPPEHPIQDDSVWYIDDSEK;EGVVEIVR;GGEVNAFDNDR;QDYASSEQLAAIAHLHEK;VFSNINIITK
sp|Q9NUB1|ACS2L_HUMAN Acetyl-coenzyme A synthetase 2-like, mitochondrial OS=Homo sapiens (Human) OX=9606 GN=ACSS1 PE=1 SV=2	74.856	28.674	15.1	119480000	12	AYPGYYFTGDGAYR;HCPTVQHVLVAHR;INQFYGAPTAVR;KSPESVALIWER;MDDVINISGHR;PSEEGAEILPAMAMR;TEGGYYQITGR;VHMGDLDVPLEQEMAK
sp|Q9NUG6|PDRG1_HUMAN p53 and DNA damage-regulated protein 1 OS=Homo sapiens (Human) OX=9606 GN=PDRG1 PE=1 SV=2	15.511	2.0161	9.8	0	1	GFNLNPLNQDELK
sp|Q9NUJ1|ABHDA_HUMAN Mycophenolic acid acyl-glucuronide esterase, mitochondrial OS=Homo sapiens (Human) OX=9606 GN=ABHD10 PE=1 SV=1	33.932	133.73	42.5	3.1691e+09	24	ALAIEEFCK;EAEHHCLLHSPIPVNCPIR;FDYSGVGSSDGNSEESTLGK;FNQLPVELK;FNQLPVELKK;LLHGMKDDIVPWHTSMQVADR;SLGHACIR;VLSTDVDVILR;VVALIGVATAADTLVTK;YSEEGVYNVQYSFIK
sp|Q9NUM3|S39A9_HUMAN Zinc transporter ZIP9 OS=Homo sapiens (Human) OX=9606 GN=SLC39A9 PE=2 SV=2	32.251	3.3361	4.9	30707000	1	HHQASETHNVIASDK
sp|Q9NUN5|LMBD1_HUMAN Probable lysosomal cobalamin transporter OS=Homo sapiens (Human) OX=9606 GN=LMBRD1 PE=1 SV=1	61.388	5.3321	3.3	44142000	3	LENTEDIEEVEQHIQTIK
sp|Q9NUP1|BL1S4_HUMAN Biogenesis of lysosome-related organelles complex 1 subunit 4 OS=Homo sapiens (Human) OX=9606 GN=BLOC1S4 PE=1 SV=1	23.351	8.1103	25.3	45223000	5	AEAELGTFPR;GDSSHVVSEGVPR;SAPSRPQQAGYEAPVLFR;TEDYFPCCSERPQL
sp|Q9NUP9|LIN7C_HUMAN Protein lin-7 homolog C OS=Homo sapiens (Human) OX=9606 GN=LIN7C PE=1 SV=1	21.834	35.662	53.8	525520000	16	AALGEPVR;ATVAAFAASEGHSHPR;EQNSPIYISR;EVYEHVYETVDISSSPEVR;GDQLLSVNGVSVEGEHHEK;IIPGGIADR;RGDQLLSVNGVSVEGEHHEK;TEEGLGFNIMGGK;VLQSEFCNAVR
sp|Q9NUQ2|PLCE_HUMAN 1-acyl-sn-glycerol-3-phosphate acyltransferase epsilon OS=Homo sapiens (Human) OX=9606 GN=AGPAT5 PE=1 SV=3	42.072	12.767	16.5	204370000	7	ATHVAFDCMK;DVPEEQEHMR;ESPTMTEFLCK;LLSAFLPAR;QNALGHVR;VLSASQAFAAQR
sp|Q9NUQ6|SPS2L_HUMAN SPATS2-like protein OS=Homo sapiens (Human) OX=9606 GN=SPATS2L PE=1 SV=2	61.728	5.5376	4.8	30439000	3	AELNTHVNVK;DSSSTDSANEKPALIPR
sp|Q9NUQ7|UFSP2_HUMAN Ufm1-specific protease 2 OS=Homo sapiens (Human) OX=9606 GN=UFSP2 PE=1 SV=3	53.261	31.536	17.9	182740000	7	ELHDLFNLPHDRPYFK;FIQFEPEEDIK;HVLSDLSTK;ILFVSQGSEIASQGR;KLLVDAIHNQLTDMEK;SNAYHFPDEPYKDGYIR
sp|Q9NUQ8|ABCF3_HUMAN ATP-binding cassette sub-family F member 3 OS=Homo sapiens (Human) OX=9606 GN=ABCF3 PE=1 SV=2	79.744	103.13	24.4	1183400000	24	AEGSEAAELAEIYAK;ATCAEILR;ELWVCEGGGVTR;EYEAQQQYR;GDFETFIK;GGVILVSHDER;ICVVGENGAGK;IENFDVSFGDR;ITENYDCGTK;LEEIEADKAPAR;LSVSADLESR;PLASLSGGQK;QHIQVFIDR;TSNPLVLEEASASQAGSR;VEGGFDQYR;YGISGELAMR
sp|Q9NUQ9|FA49B_HUMAN Protein FAM49B OS=Homo sapiens (Human) OX=9606 GN=FAM49B PE=1 SV=1	36.748	11.865	18.5	68682000	5	AWGAVVPLVGK;EAIQHPADEK;EIYNQVNVVLK;INNVPAEGENEVNNELANR;VMLETPEYR
sp|Q9NUT2|MITOS_HUMAN Mitochondrial potassium channel ATP-binding subunit OS=Homo sapiens (Human) OX=9606 GN=ABCB8 PE=1 SV=3;sp|Q9NRK6|ABCBA_HUMAN ATP-binding cassette sub-family B member 10, mitochondrial OS=Homo sapiens (Human) OX=9606 GN=ABCB10 PE=1 SV=	79.988	1.8597	2.9	5467200	2	LEASDEEVYTAAR;TVLVIAHR
sp|Q9NUU7|DD19A_HUMAN ATP-dependent RNA helicase DDX19A OS=Homo sapiens (Human) OX=9606 GN=DDX19A PE=1 SV=1;sp|Q9UMR2|DD19B_HUMAN ATP-dependent RNA helicase DDX19B OS=Homo sapiens (Human) OX=9606 GN=DDX19B PE=1 SV=1	53.974	84.145	28	882730000	23	DGNPDNETYLHR;EEETLDTIK;EGHQVALLSGEMMVEQR;GLAVNMVDSK;KTASWLAAELSK;LDTDDLDEIEK;QYYVLCSSR;REEETLDTIK;SNLVDNTNQVEVLQR;TASWLAAELSK;VFVLDEADVMIATQGHQDQSIR;VIEQMGK;VVPDPNVIK
sp|Q9NUV7|SPTC3_HUMAN Serine palmitoyltransferase 3 OS=Homo sapiens (Human) OX=9606 GN=SPTLC3 PE=1 SV=3	62.049	1.7354	5.6	873900000	3	DAVIYGQPR;DVLEVYGTGVASTRHEMGTLDK
sp|Q9NUY8|TBC23_HUMAN TBC1 domain family member 23 OS=Homo sapiens (Human) OX=9606 GN=TBC1D23 PE=1 SV=3	78.321	39.222	12.4	63223000	8	DNHHLFGSTLLGIK;EVILTQESDSK;EVILTQESDSKEEVIK;EVVNIQTWINKPDVK;PLPADLR;QSIESGSIAGGEHLCFMGSGR;VISFIENTSTPVDR
sp|Q9NV35|NUD15_HUMAN Nucleotide triphosphate diphosphatase NUDT15 OS=Homo sapiens (Human) OX=9606 GN=NUDT15 PE=1 SV=1	18.609	14.654	31.7	132740000	6	ENYHYVTILMK;EQGYDPFKEDLNHLVGYK;ETWEEAALHLK;GEVDVTHDSEPK
sp|Q9NV70|EXOC1_HUMAN Exocyst complex component 1 OS=Homo sapiens (Human) OX=9606 GN=EXOC1 PE=1 SV=4	101.98	69.826	25.7	661690000	21	DAIKENPEFDLHFEK;DIFTPNDER;EEEVSYQLAFNK;EIKDFFEVAK;ENPEFDLHFEK;EQMDQISESNHLIHLSNTNNVK;EVDQIELK;HFEGLIAR;ISCLEAEKK;KGLDNLYK;LLSIVNVCK;LNHFFEGVEAR;LQQHQSMPGTMAEAEDLDGGTLSR;LSSYEEMLQSVK;LTGSTSSLNK;NCFLCATVTTERPVQVK;NYMDYLSR;QETESLHGSSGK;QHNCGTPLPVSSEK;STDYGKYEGLTK
sp|Q9NV96|CC50A_HUMAN Cell cycle control protein 50A OS=Homo sapiens (Human) OX=9606 GN=TMEM30A PE=1 SV=1	40.683	66.801	27.7	856180000	17	AMNYNAKDEVDGGPPCAPGGTAK;DDSQLNGDSSALLNPSK;DEVDGGPPCAPGGTAK;EIEIDYTGTEPSSPCNK;FRNPPGGDNLEER;GIAWWTDK;KSDLHPTLPAGR;NPPGGDNLEER;SDLHPTLPAGR;SRDDSQLNGDSSALLNPSK;TAALPTFR
sp|Q9NVA2|SEP11_HUMAN Septin-11 OS=Homo sapiens (Human) OX=9606 GN=SEPTIN11 PE=1 SV=3	49.398	7.6417	22.6	47876000	5	AVAVGRPSNEELR;DTDPDSKPFSLQETYEAK;ELEEEVNNFQK;FESDPATHNEPGVR;LEEMGFK;QYPWGVVQVENENHCDFVK;SLDLVTMK;VNMEDLR
sp|Q9NVD7|PARVA_HUMAN Alpha-parvin OS=Homo sapiens (Human) OX=9606 GN=PARVA PE=1 SV=1	42.243	62.454	29	706620000	15	DAFDTLFDHAPDK;DLAEDLYDGQVLQK;EGILQSR;LNVAEVTQSEIAQK;LQTVLEK;PEDIVNCDLK;PRPEDIVNCDLK;QIQEEITGNTEALSGR;TLITFVNK;VLYNLFTK;WNVDSVHAK
sp|Q9NVE5|UBP40_HUMAN Ubiquitin carboxyl-terminal hydrolase 40 OS=Homo sapiens (Human) OX=9606 GN=USP40 PE=1 SV=3	140.13	34.253	11.8	148340000	12	DVDHLGNWQFQEEK;EKDIEQQFQGK;ELADNSCLRPIDR;FNFDFVK;GENLGPQDVLLR;KMDWCYEAGEPLCEEDATLK;LLCPVPDSYTLK;LYHGTIVNQIVCK;NLCQLESEEK;NSSLQAESDFQR;RIEICLEPLQK;SGLQGDAWHLR
sp|Q9NVE7|PANK4_HUMAN 4-phosphopantetheine phosphatase OS=Homo sapiens (Human) OX=9606 GN=PANK4 PE=1 SV=1	85.99	133.97	27.8	846930000	28	AECGASGSGSSGDSLDK;AVASQPDSVDAAER;AVHTNYHAALR;DHLVNTETK;EHCLNEFNFPDPYSK;EHEPPYEISVQEEITAR;FAIDIGGSLTK;FDELLHLASR;FKDLIEEK;GADLVVIEGMGR;GEVQALFLR;GHPVTMR;GQHSNVDMLVR;KFDELLHLASR;LKVDKEDVMTCLIK;NIPHEAFVYQK;QQPFAYGTLTVR;SATADQEFSKEDMAK;VIQATGGGAYK
sp|Q9NVF9|EKI2_HUMAN Ethanolamine kinase 2 OS=Homo sapiens (Human) OX=9606 GN=ETNK2 PE=2 SV=3	44.781	57.048	14.8	93759000	6	EHLSQLESPVVFCHNDLLCK;NEINPSLSADVPK;TELLVDRENEVR;VKPQASALEMPK
sp|Q9NVG8|TBC13_HUMAN TBC1 domain family member 13 OS=Homo sapiens (Human) OX=9606 GN=TBC1D13 PE=1 SV=3	46.553	29.112	20.8	318280000	7	DKDVELYLK;DNEVLLQIDKDVR;EDVTFEDHPLNPNPDSR;ELSFSGIPCEGGLR;ELYAQFLR;EMIIQPGIAK;SLDDSQCGITYK
sp|Q9NVH1|DJC11_HUMAN DnaJ homolog subfamily C member 11 OS=Homo sapiens (Human) OX=9606 GN=DNAJC11 PE=1 SV=2	63.277	27.394	23.4	825560000	18	AGLPGFYDPCVGEEK;CFVTTNCALQFSSR;ESAATDVLQK;FQDDDQTR;GLEMEGWEVVER;IIEAEESR;KQEAESAVR;LCMLYHPDK;LILTEASK;NTVGYLQWR;PGLTTVLAR;RTPAEIR;WGIQSAMNTSIVR
sp|Q9NVH2|INT7_HUMAN Integrator complex subunit 7 OS=Homo sapiens (Human) OX=9606 GN=INTS7 PE=1 SV=1	106.83	1.9135	2.7	7168800	2	QLLQQLVTSYPSTK;VLTNITVSCQEK
sp|Q9NVI7|ATD3A_HUMAN ATPase family AAA domain-containing protein 3A OS=Homo sapiens (Human) OX=9606 GN=ATAD3A PE=1 SV=2	71.368	27.393	8.2	137060000	5	INEMVHFDLPGQEER;ITVLEALR;LTEGMSGR;VQDAVQQHQQK;YVLKPATEGK
sp|Q9NVJ2|ARL8B_HUMAN ADP-ribosylation factor-like protein 8B OS=Homo sapiens (Human) OX=9606 GN=ARL8B PE=1 SV=1	21.539	1.8968	15.1	117880000	2	DLPNALDEK;EICCYSISCK;MNLSAIQDR
sp|Q9NVQ4|FAIM1_HUMAN Fas apoptotic inhibitory molecule 1 OS=Homo sapiens (Human) OX=9606 GN=FAIM PE=1 SV=1	20.215	62.318	30.2	121850000	5	EGIIHTLIVDNR;KLETAGEFVDDGTETHFSIGNHDCYIK;TTNTWVLHMDGENFR
sp|Q9NVR0|KLH11_HUMAN Kelch-like protein 11 OS=Homo sapiens (Human) OX=9606 GN=KLHL11 PE=1 SV=1	80.147	41.882	10.9	87803000	7	AENIQSGTCQHPTSHVSLLPR;DVTVYNPELDKWHNLESAPK;LVANNEVCVK;SYCLENEEAVR;VSTGSVHEVLELADR
sp|Q9NVR5|KTU_HUMAN Protein kintoun OS=Homo sapiens (Human) OX=9606 GN=DNAAF2 PE=1 SV=2	91.113	11.067	5.6	17420000	4	ETNMQDGSVQVIK;EWYYGVNNDSLEER;EYIEHCNTPTTDSDSSIAVK
sp|Q9NVS9|PNPO_HUMAN Pyridoxine-5-phosphate oxidase OS=Homo sapiens (Human) OX=9606 GN=PNPO PE=1 SV=1	29.988	30.115	39.5	369960000	17	EAFEETHLTSLDPVK;FFTNFESR;GDREAFEETHLTSLDPVK;GEEDWLYER;GLPTGDSPLGPMTHR;KLPEEEAECYFHSR;NEELEQLYQDQEVPKPK;SSQIGAVVSHQSSVIPDR;SSQIGAVVSHQSSVIPDREYLR
sp|Q9NVT9|ARMC1_HUMAN Armadillo repeat-containing protein 1 OS=Homo sapiens (Human) OX=9606 GN=ARMC1 PE=1 SV=1	31.28	1.7692	5	88311000	1	TVVLHIDGLDDTSR
sp|Q9NVV0|TM38B_HUMAN Trimeric intracellular cation channel type B OS=Homo sapiens (Human) OX=9606 GN=TMEM38B PE=1 SV=1	32.509	4.5372	12	37131000	4	GDWKPEGDEWLK;IVGGVTHANSYYK;PVDVASDNVK
sp|Q9NVV5|AIG1_HUMAN Androgen-induced gene 1 protein OS=Homo sapiens (Human) OX=9606 GN=AIG1 PE=1 SV=2	28.222	6.8	13.5	74745000	4	AIEMPSHQTYGGSWK;ALVPCQVLR;TSHHQYPSR
sp|Q9NVZ3|NECP2_HUMAN Adaptin ear-binding coat-associated protein 2 OS=Homo sapiens (Human) OX=9606 GN=NECAP2 PE=1 SV=1	28.338	2.3163	11	15715000	2	AFIGIGFGDR;VRPASTGGLSLLPPPPGGK
sp|Q9NW15|ANO10_HUMAN Anoctamin-10 OS=Homo sapiens (Human) OX=9606 GN=ANO10 PE=1 SV=2	76.328	47.147	13.6	103320000	10	DGGAQLLFR;FEEPRPGFHGVLGINSITGK;GCANMTYR;LEDTWYTR;LESAYQNHLILK;LVTENLKEEPMESGK;YEQETLENQNLYLVGASK
sp|Q9NW61|PKHJ1_HUMAN Pleckstrin homology domain-containing family J member 1 OS=Homo sapiens (Human) OX=9606 GN=PLEKHJ1 PE=1 SV=1	17.551	3.0642	8.7	4167800	1	DPLEQFGISEEAR
sp|Q9NWB7|IFT57_HUMAN Intraflagellar transport protein 57 homolog OS=Homo sapiens (Human) OX=9606 GN=IFT57 PE=1 SV=1	49.108	50.801	23.5	388650000	16	AQTYHLDMNETAK;GEGTGEVVLER;GSSMTDGAPLVK;IGIVEHTLLQSK;IHVDQMHQHR;LKQETVEMDIR;NMHATVIPEPATGFY;SRGEGTGEVVLER;VKQEMEEK;YEEEFLR
sp|Q9NWH7|SPAT6_HUMAN Spermatogenesis-associated protein 6 OS=Homo sapiens (Human) OX=9606 GN=SPATA6 PE=1 SV=1	55.988	53.658	45.1	1181300000	31	ACSSASHTQESF;ADTLLGSSGR;DFDDSLEKCEEYLSPR;DFMFPGPNQMSGHHDSNR;DLEKDDELELKR;DSAYDSDPEYSSCQQPR;ETDKPPFVIR;FHSDWCSPSNCDEIHDR;FIYHLAPVEK;GTFHLDDGEYWSNR;HSPSPVLNR;HVDPPSPR;MCELSEDTR;NYEQPTISSK;SHRPIFENSMDK;SHSPSPYTK;TLLVHSAPSTMPK;VHNDHSHLGCCR;VHNDHSHLGCCRPK
sp|Q9NWS0|PIHD1_HUMAN PIH1 domain-containing protein 1 OS=Homo sapiens (Human) OX=9606 GN=PIH1D1 PE=1 SV=1	32.363	11.842	17.9	53046000	3	ELQQAQTTRPESTQIQPQPGFCIK;IQELGDLYTPAPGR;NRPFMGSISQQNIR
sp|Q9NWT6|HIF1N_HUMAN Hypoxia-inducible factor 1-alpha inhibitor OS=Homo sapiens (Human) OX=9606 GN=HIF1AN PE=1 SV=2	40.285	30.422	20.6	135310000	7	AATAAEAVASGSGEPR;EEAGALGPAWDESQLR;FHEFVEK;LQDIQQR;LYLQQTLNDTVGR;QSQVDFDNPDYER
sp|Q9NWU1|OXSM_HUMAN 3-oxoacyl-[acyl-carrier-protein] synthase, mitochondrial OS=Homo sapiens (Human) OX=9606 GN=OXSM PE=1 SV=1	48.842	72.968	20	591680000	8	DAGVQPEEISYINAHATSTPLGDAAENK;GSDEGQFNEQNFVSK;ILVNMAAGQVSIR;RDGFVMGEGAAVLVLEEYEHAVQR;SIPCSVAAYVPR
sp|Q9NWU2|GID8_HUMAN Glucose-induced degradation protein 8 homolog OS=Homo sapiens (Human) OX=9606 GN=GID8 PE=1 SV=1	26.748	87.177	38.6	355950000	16	ECLTEMER;ETEAALEFAQTQLAEQGEESR;LNNLHVQR;MESGIEPSVDLETLDER;QRETEAALEFAQTQLAEQGEESR;SYAEKPDEITKDEWMEK;VWSEVNQAVLDYENR
sp|Q9NWU5|RM22_HUMAN 39S ribosomal protein L22, mitochondrial OS=Homo sapiens (Human) OX=9606 GN=MRPL22 PE=1 SV=1	23.64	2.1695	11.7	4845800	2	EVLLEAQDMAVR;SNLYIAESTSGR
sp|Q9NWV4|CZIB_HUMAN CXXC motif containing zinc binding protein OS=Homo sapiens (Human) OX=9606 GN=CZIB PE=1 SV=1	18.048	33.622	36.9	442940000	8	AQESVGIYEVTHQFVK;ATLENITNLRPVGEDFR;CGNCGEISDK;DWTDYDEK;TIVEFECR
sp|Q9NWV8|BABA1_HUMAN BRISC and BRCA1-A complex member 1 OS=Homo sapiens (Human) OX=9606 GN=BABAM1 PE=1 SV=1	36.56	26.028	28.9	257490000	8	AVGAQASVGSR;LESFNGSK;MEVAEPSSPTEEEEEEEEHSAEPRPR;SEGEGEAASADDGSLNTSGAGPK;TNALNVSQK;YEVALAGPALELHNCMAK
sp|Q9NWW6|NRK1_HUMAN Nicotinamide riboside kinase 1 OS=Homo sapiens (Human) OX=9606 GN=NMRK1 PE=1 SV=1	23.193	36.815	25.6	138500000	4	HLPNCSVISQDDFFKPESEIETDK;SYFLTIPYEECKR;TFIIGISGVTNSGK
sp|Q9NWX5|ASB6_HUMAN Ankyrin repeat and SOCS box protein 6 OS=Homo sapiens (Human) OX=9606 GN=ASB6 PE=1 SV=1	47.135	15.029	10.9	22228000	3	LLLAHGADPSECPAHESLTHICLK;TALLHALASSDGVQIHNTENIR
sp|Q9NWX6|THG1_HUMAN Probable tRNA(His) guanylyltransferase OS=Homo sapiens (Human) OX=9606 GN=THG1L PE=1 SV=2	34.83	2.7665	7	21124000	2	HNFAKPNDSR;VVVYPSNQTLK
sp|Q9NWZ3|IRAK4_HUMAN Interleukin-1 receptor-associated kinase 4 OS=Homo sapiens (Human) OX=9606 GN=IRAK4 PE=1 SV=1	51.529	14.048	19.1	152750000	8	FHSFSFYELK;ISDFGLAR;IVGTTAYMAPEALR;LSDFIDPQEGWK;MGEGGFGVVYK;NVTNNFDERPISVGGNK;TIEDYIDKK;YNQFHIR
sp|Q9NWZ5|UCKL1_HUMAN Uridine-cytidine kinase-like 1 OS=Homo sapiens (Human) OX=9606 GN=UCKL1 PE=1 SV=2	61.14	9.2583	13.5	200170000	8	AGETMEPALR;FVKPSFDQYIQPTMR;IFVDTDSDIR;IIPGIGNFGDR;IITTAVDKR;TIYTAGRPPWYNEHGTQSK
sp|Q9NX02|NALP2_HUMAN NACHT, LRR and PYD domains-containing protein 2 OS=Homo sapiens (Human) OX=9606 GN=NLRP2 PE=1 SV=1	120.51	12.113	8.1	67927000	9	DLAAVLVVSR;ENLPENVTASESDAEVER;ERPPLDVDEMLER;FKTEAQAFTETK;ILAEEPIYIR;LGVQESDLR;LSLENCHLTEANCK
sp|Q9NX05|F120C_HUMAN Constitutive coactivator of PPAR-gamma-like protein 2 OS=Homo sapiens (Human) OX=9606 GN=FAM120C PE=1 SV=3	120.59	4.2427	4	0	2	AHQLVLPPCDVVIK;NLTTNQFLMQEVAK;VSLVELCDGQADLATK
sp|Q9NX08|COMD8_HUMAN COMM domain-containing protein 8 OS=Homo sapiens (Human) OX=9606 GN=COMMD8 PE=1 SV=1	21.09	2.0771	10.4	123130000	2	IIDGICGR;MEPEEGTPLWR
sp|Q9NX14|NDUBB_HUMAN NADH dehydrogenase [ubiquinone] 1 beta subcomplex subunit 11, mitochondrial OS=Homo sapiens (Human) OX=9606 GN=NDUFB11 PE=1 SV=1	17.316	15.463	22.2	432650000	4	RPPEPTTPWQEDPEPEDENLYEK;TVVAPSAVAGK
sp|Q9NX46|ARHL2_HUMAN ADP-ribose glycohydrolase ARH3 OS=Homo sapiens (Human) OX=9606 GN=ADPRHL2 PE=1 SV=1	38.946	35.723	17.9	93803000	4	AAAAMAAAAGGGAGAAR;EAFDEVDMAHR;GYGAGVVTVFK;IGELLDQASVTR;TEALYYTDDTAMAR
sp|Q9NX47|MARH5_HUMAN E3 ubiquitin-protein ligase MARCHF5 OS=Homo sapiens (Human) OX=9606 GN=MARCHF5 PE=1 SV=1	31.231	4.6667	7.9	21248000	2	SCWVCFATDEDDR;WVHQACLQR
sp|Q9NX57|RAB20_HUMAN Ras-related protein Rab-20 OS=Homo sapiens (Human) OX=9606 GN=RAB20 PE=1 SV=1	26.277	5.0295	15.4	18261000	4	FLGLTDTASK;VDLTEEGALAGQEKEECSPNMDAGDR
sp|Q9NX62|IMPA3_HUMAN Golgi-resident adenosine 3,5-bisphosphate 3-phosphatase OS=Homo sapiens (Human) OX=9606 GN=IMPAD1 PE=1 SV=1	38.681	3.9243	9.2	47765000	3	MNHQALVR;VLALLDVPDKSQEK;WDICAGNAILK
sp|Q9NX63|MIC19_HUMAN MICOS complex subunit MIC19 OS=Homo sapiens (Human) OX=9606 GN=CHCHD3 PE=1 SV=1	26.152	23.971	41.4	246330000	10	CSALATQYMHCVNHAK;ENTHQTLK;LSENVIDR;VAEELALEQAK;VTFEADENENITVVK;VTTEQYQK;YESHPVCADLQAK;YSGAYGASVSDEELK
sp|Q9NXA8|SIR5_HUMAN NAD-dependent protein deacylase sirtuin-5, mitochondrial OS=Homo sapiens (Human) OX=9606 GN=SIRT5 PE=1 SV=2	33.881	25.493	32.6	179430000	14	FHFQGPCGTTLPEALACHENETVS;GAPEPGTQDASIPVEK;GVPVAEFNTETTPATNR;KWQAQDLATPLAFAHNPSR;NLLEIHGSLFK;RVVVITQNIDELHR;VVVITQNIDELHR
sp|Q9NXC5|MIO_HUMAN GATOR complex protein MIOS OS=Homo sapiens (Human) OX=9606 GN=MIOS PE=1 SV=2	98.583	73.225	25.1	348220000	22	ADFSVLIWDICSK;AIQILNEGASSEK;DGVDLMESYVDR;DHAECPVSACTCK;GSLVYAGIK;HLYECTEEENDNSLEK;HNWSGLDK;LLLAGMHR;LYDMQHTPTPIGDETEPTIIER;NHILAGNEDPQLK;SGTKPDILWAPHHVDR;SISYSCSAVPHQGR;SVQPCDNYIASFAWHPTSQNR;TMSDFTVFER;VQYWIENYR;VVLTSLGQDHNSK;YGLDTEQVWR
sp|Q9NXD2|MTMRA_HUMAN Myotubularin-related protein 10 OS=Homo sapiens (Human) OX=9606 GN=MTMR10 PE=1 SV=3	88.272	8.6827	5.1	32264000	4	QLCVNEPFEETEEK;SGPLEACYGELGQSR;TITGFQSLIQK
sp|Q9NXE4|NSMA3_HUMAN Sphingomyelin phosphodiesterase 4 OS=Homo sapiens (Human) OX=9606 GN=SMPD4 PE=1 SV=3	97.809	49.184	17	730690000	17	ADSINKPFAQQCQDLVK;ASIQECILPDSPLYHNK;DDFLGSFCR;FEIEYQGDPELQPIR;GEQLFLEPELVIPHR;HISHQTSVNADPASHEIWR;HLLSPVGR;LEVLHYR;LSEAQLR;RFEIEYQGDPELQPIR;SHVYSLEGQDCK;SYEIASLVR;YHLTEPGLASR
sp|Q9NXG2|THUM1_HUMAN THUMP domain-containing protein 1 OS=Homo sapiens (Human) OX=9606 GN=THUMPD1 PE=1 SV=2	39.315	8.6945	4	6463600	1	ELAGIVCTLNSENK
sp|Q9NXH8|TOR4A_HUMAN Torsin-4A OS=Homo sapiens (Human) OX=9606 GN=TOR4A PE=1 SV=2	46.914	26.19	15.6	60012000	5	AENLAAQLSFYR;AVFGQPAAVSR;PLLLALHGPSGVGK;SAEAAAAQAEEDLR;SVLEDSALVLQYHAR
sp|Q9NXL2|ARH38_HUMAN Rho guanine nucleotide exchange factor 38 OS=Homo sapiens (Human) OX=9606 GN=ARHGEF38 PE=2 SV=2	89.077	4.001	3.6	8185400	2	LLDCNSYLQR;TDTVVESSVSGDHSGTLR
sp|Q9NXL6|SIDT1_HUMAN SID1 transmembrane family member 1 OS=Homo sapiens (Human) OX=9606 GN=SIDT1 PE=2 SV=2	93.838	4.7675	3.4	144040000	3	NLEVTIVPSIK;RDPFDAAR;SYNYQEVSR
sp|Q9NXN4|GDAP2_HUMAN Ganglioside-induced differentiation-associated protein 2 OS=Homo sapiens (Human) OX=9606 GN=GDAP2 PE=1 SV=1	56.224	8.3357	9.9	19618000	4	ALYQTGVDNCGR;FLEIHGETIEK;SEDLSDIASLK;VVFAVSDLEEGTYQK
sp|Q9NXR7|BABA2_HUMAN BRISC and BRCA1-A complex member 2 OS=Homo sapiens (Human) OX=9606 GN=BABAM2 PE=1 SV=2	43.551	27.206	21.7	362770000	10	ELVQQYHQFQCSR;LHIPYAGETLK;NNWTGEFSAR;SGCTSLTPGPNCDR;TFVPQFQEAAFANGK;VGLDATNCLR;VQYVIQGYHK
sp|Q9NXS2|QPCTL_HUMAN Glutaminyl-peptide cyclotransferase-like protein OS=Homo sapiens (Human) OX=9606 GN=QPCTL PE=1 SV=2	42.924	7.1641	9.4	37709000	3	HLAQLMESIPHSPGPTR;HLTLACHYDSK;TEELPLGR
sp|Q9NXU5|ARL15_HUMAN ADP-ribosylation factor-like protein 15 OS=Homo sapiens (Human) OX=9606 GN=ARL15 PE=1 SV=1	22.876	16.758	13.2	36482000	3	LCSESPDNVVSTTGFSIK;YFELEPLAR
sp|Q9NXW2|DJB12_HUMAN DnaJ homolog subfamily B member 12 OS=Homo sapiens (Human) OX=9606 GN=DNAJB12 PE=1 SV=5	41.859	3.0024	5.3	53840000	2	ALIESLNQK;NVEDDYIANLR
sp|Q9NXW9|ALKB4_HUMAN Alpha-ketoglutarate-dependent dioxygenase alkB homolog 4 OS=Homo sapiens (Human) OX=9606 GN=ALKBH4 PE=1 SV=1	33.837	3.0827	7.3	4415100	2	AAAAAETPEVLR;SLLVLTGAAR
sp|Q9NXZ2|DDX43_HUMAN Probable ATP-dependent RNA helicase DDX43 OS=Homo sapiens (Human) OX=9606 GN=DDX43 PE=2 SV=2	72.843	3.1598	4.8	23324000	3	NITYLVLDEADK;SVCVYGGGNRDEQIEELKK
sp|Q9NY33|DPP3_HUMAN Dipeptidyl peptidase 3 OS=Homo sapiens (Human) OX=9606 GN=DPP3 PE=1 SV=2	82.588	69.297	22	847220000	14	EGITTYFSGNCTMEDAK;EVDGEGKPYYEVR;FSTIASSYEECR;GDYAPILQK;GEFEGFVAVVNK;GSPFQVTR;LASVLGSEPSLDSEVTSK;LFVQDEK;LLSPTER;LVASAEQLLK;LYAYHLSR;VILGSEAAQQHPEEVR;VLLEAGEGLVTITPTTGSDGRPDAR
sp|Q9NY47|CA2D2_HUMAN Voltage-dependent calcium channel subunit alpha-2/delta-2 OS=Homo sapiens (Human) OX=9606 GN=CACNA2D2 PE=1 SV=2	129.82	15.45	10.7	187120000	12	AQPVSCFTHLVQANVR;EAVQGMVAK;ETHSDGPEQCELVQRPR;IDLYDVR;IFGGVQQLR;LDFIEDPNFK;LDLEAWAEK;NLFEVQENEPQK;RLEQEVDGVMR;WQDNIKEEDIVYYDAK;YIDEVTR
sp|Q9NY59|NSMA2_HUMAN Sphingomyelin phosphodiesterase 3 OS=Homo sapiens (Human) OX=9606 GN=SMPD3 PE=1 SV=1	71.08	10.201	7	131460000	4	IVGYIACTHLHAPQEDSAIR;IVGYIACTHLHAPQEDSAIRCGQLDLLQDWLADFR;VQVGSTPQDQR
sp|Q9NY65|TBA8_HUMAN Tubulin alpha-8 chain OS=Homo sapiens (Human) OX=9606 GN=TUBA8 PE=1 SV=1	50.093	2.7096	37.6	44670000	2	AFVHWYVGEGMEEGEFSEAR;AVCMLSNTTAIAEAWAR;DVNVAIAAIK;EDAANNYAR;EDLAALEK;ESIDLVLDR;FDGALNVDLTEFQTNLVPYPR;FDLMYAK;NLDIERPTYTNLNR;PTYTNLNR;QLFHPEQLITGK;QLFHPEQLITGKEDAANNYAR;RAFVHWYVGEGMEEGEFSEAR;RNLDIERPTYTNLNR;TIQFVDWCPTGFK;VGINYQPPTVVPGGDLAK;YMACCMLYR
sp|Q9NY87|SPNXC_HUMAN Sperm protein associated with the nucleus on the X chromosome C OS=Homo sapiens (Human) OX=9606 GN=SPANXC PE=1 SV=2;sp|Q9BXN6|SPNXD_HUMAN Sperm protein associated with the nucleus on the X chromosome D OS=Homo sapiens (Human) OX=9606	10.982	106.02	66	4.2722e+09	23	MDKQSSAGGVKR;RTSPEELVNDHAR;SVPCDSNEANEMMPETSSGYSDPQPAPK;TSESSTILVVR;TSPEELVNDHAR
sp|Q9NYB9|ABI2_HUMAN Abl interactor 2 OS=Homo sapiens (Human) OX=9606 GN=ABI2 PE=1 SV=1	55.663	3.3265	11.5	25415000	4	ALFDSYTNLER;EIGILTTNK;IIAPANLER;IIAPANLERPVR;MESSINHISQTVDIHK;REIGILTTNK;RMESSINHISQTVDIHK;VVAIYDYTK
sp|Q9NYG2|ZDHC3_HUMAN Palmitoyltransferase ZDHHC3 OS=Homo sapiens (Human) OX=9606 GN=ZDHHC3 PE=1 SV=2	34.17	18.722	9	141190000	2	AMLTDPGAVPK;EFIESLQLKPGQVVYK
sp|Q9NYI0|PSD3_HUMAN PH and SEC7 domain-containing protein 3 OS=Homo sapiens (Human) OX=9606 GN=PSD3 PE=1 SV=2	116.03	36.472	10.5	173440000	10	AFSLVGETQER;ELLSNDESEAAGLKK;LEAHSEMGSTEILEK;LEWAVDDEEK;LEWAVDDEEKK;LKDHYLEFEK;NAVSVHHALASK;PLLPATTTK;QITTELAEHR;SHSSPSLNPDTSPITAK
sp|Q9NYJ8|TAB2_HUMAN TGF-beta-activated kinase 1 and MAP3K7-binding protein 2 OS=Homo sapiens (Human) OX=9606 GN=TAB2 PE=1 SV=1	76.493	4.8039	5.3	6704900	3	AIGNNSATSPR;QLQIDIDCLTK;TSSTSSSVNSQTLNR
sp|Q9NYL2|M3K20_HUMAN Mitogen-activated protein kinase kinase kinase 20 OS=Homo sapiens (Human) OX=9606 GN=MAP3K20 PE=1 SV=3	91.154	13.38	9.2	73958000	8	CNSFLHNK;EAEILSVLSHR;GMHYLHMEAPVK;ICDFGASR;LTIPSSCPR;NVVIAADGVLK;SQTVECTVTYESDVR
sp|Q9NYL4|FKB11_HUMAN Peptidyl-prolyl cis-trans isomerase FKBP11 OS=Homo sapiens (Human) OX=9606 GN=FKBP11 PE=1 SV=1	22.18	3.95	14.4	207200000	3	AIIPSHLAYGK;DPLVIELGQK;IIDTSLTR
sp|Q9NYL9|TMOD3_HUMAN Tropomodulin-3 OS=Homo sapiens (Human) OX=9606 GN=TMOD3 PE=1 SV=1	39.594	80.395	42.3	928400000	18	ALETNTHVK;CFSLAATR;DNETLAELK;DREDYVPYTGEK;EHLLSYLEK;ENDAHLVEVNLNNIK;FCNIMGSSNGVDQEHFSNVVK;FGYQFTQQGPR;MLEENTNILK;QKPVQTFTEEK;QQLGTAVELEMAK;TKENDAHLVEVNLNNIK;YKDLDEDELLGNLSETELK
sp|Q9NYM9|BET1L_HUMAN BET1-like protein OS=Homo sapiens (Human) OX=9606 GN=BET1L PE=1 SV=1	12.388	4.0476	25.2	9642500	2	AQSPGAVEEILDR;SLALDIDRDAEDQNR
sp|Q9NYP7|ELOV5_HUMAN Elongation of very long chain fatty acids protein 5 OS=Homo sapiens (Human) OX=9606 GN=ELOVL5 PE=1 SV=1	35.293	1.8688	3	184720000	4	YNFFCQGTR
sp|Q9NYR9|KBRS2_HUMAN NF-kappa-B inhibitor-interacting Ras-like protein 2 OS=Homo sapiens (Human) OX=9606 GN=NKIRAS2 PE=1 SV=1	21.508	17.303	28.8	66010000	6	CDLQEQR;EVTIVVLGNK;HCFSCTDGYVLVYSTDSR;LWEVSVADR;VDPDVAQHWAK
sp|Q9NYU1|UGGG2_HUMAN UDP-glucose:glycoprotein glucosyltransferase 2 OS=Homo sapiens (Human) OX=9606 GN=UGGT2 PE=1 SV=4	174.73	3.2235	3	17301000	3	ANPGAWILR;NYLSPTFK;THQLFCQDVLK;VDALMSSVPK;YELVQYR
sp|Q9NYU2|UGGG1_HUMAN UDP-glucose:glycoprotein glucosyltransferase 1 OS=Homo sapiens (Human) OX=9606 GN=UGGT1 PE=1 SV=3	177.19	91.059	18.1	2.1099e+09	47	AIWAALQTQTSNAAK;ANPGAWILR;DLHPDLEGQLK;DLSQNFPTK;EISYENTQISR;EKETGALYK;EQLDPDELETITMHK;FTILDSQGK;HLVESTNEMAPLK;HYIFNPR;IEYQFFEDR;ILETTTFFQR;ISMINNPAK;IVPEWQDYDQEIK;KHLVESTNEMAPLK;LNIQPSEADYAVDIR;LRDLHPDLEGQLK;LSDMPLK;MDFILSHAVYCR;NYLSPTFK;SGYWASHLAGR;TAVSSELR;TIDLCNNPMTK;VDALLSAQPK;VEEDVASDLVMK;VEHVVSVLEK;VFMNCQSK;VKVEHVVSVLEK;VMEGLHR;WLHQQTEK
sp|Q9NYV6|RRN3_HUMAN RNA polymerase I-specific transcription initiation factor RRN3 OS=Homo sapiens (Human) OX=9606 GN=RRN3 PE=1 SV=1;sp|A6NIE6|RN3P2_HUMAN Putative RRN3-like protein RRN3P2 OS=Homo sapiens (Human) OX=9606 GN=RRN3P2 PE=5 SV=3	74.106	1.9685	2.9	6632000	1	AAPLLHTR;LDQMVHPVAER
sp|Q9NYY1|IL20_HUMAN Interleukin-20 OS=Homo sapiens (Human) OX=9606 GN=IL20 PE=1 SV=2	20.072	2.2564	6.8	14666000	1	TESLQDTKPANR
sp|Q9NYZ1|TV23B_HUMAN Golgi apparatus membrane protein TVP23 homolog B OS=Homo sapiens (Human) OX=9606 GN=TVP23B PE=1 SV=2;sp|Q96ET8|TV23C_HUMAN Golgi apparatus membrane protein TVP23 homolog C OS=Homo sapiens (Human) OX=9606 GN=TVP23C PE=1 SV=3	23.576	26.408	18	38620000	2	MLQQDSNDDTEDVSLFDAEEETTNRPR;WWNHIDEDGK
sp|Q9NYZ2|MFRN1_HUMAN Mitoferrin-1 OS=Homo sapiens (Human) OX=9606 GN=SLC25A37 PE=2 SV=2	37.322	2.7419	5.3	2122200	2	LQMYNSQHR;TEGLGAFYR
sp|Q9NZ01|TECR_HUMAN Very-long-chain enoyl-CoA reductase OS=Homo sapiens (Human) OX=9606 GN=TECR PE=1 SV=1	36.034	38.048	23.1	1.7769e+09	17	DLRPAGSK;EKLCFLDKVEPHATIAEIK;HYEVEILDAK;KIPYPTK;LCFLDKVEPHATIAEIK;LLETLFVHR;RLLETLFVHR;SLKDEDVLQK;VEPHATIAEIK;YDFTSSR
sp|Q9NZ08|ERAP1_HUMAN Endoplasmic reticulum aminopeptidase 1 OS=Homo sapiens (Human) OX=9606 GN=ERAP1 PE=1 SV=3	107.23	72.012	15.2	548430000	16	DMNEVETQFK;EMFDDVSYDK;ESALLFDAEK;EYLSADAFK;GTHTAVSSNDR;HLAISNMPLVK;ILASTQFEPTAAR;LSEEPLQVLEHPR;SGIVQYLQK;SQHSSSSSHWHQEGVDVK;SQIEFALCR;TMMNTWTLQK;YQFSLSSTEK
sp|Q9NZ09|UBAP1_HUMAN Ubiquitin-associated protein 1 OS=Homo sapiens (Human) OX=9606 GN=UBAP1 PE=1 SV=1	55.083	1.6813	2	3232100	1	EVQYDFSLEK
sp|Q9NZ20|PA2G3_HUMAN Group 3 secretory phospholipase A2 OS=Homo sapiens (Human) OX=9606 GN=PLA2G3 PE=1 SV=2	57.166	3.2489	2.6	4107600	1	ALATLQSQWEACR
sp|Q9NZ32|ARP10_HUMAN Actin-related protein 10 OS=Homo sapiens (Human) OX=9606 GN=ACTR10 PE=1 SV=1	46.306	139.71	29.3	1.0582e+09	21	CIIPSVIK;ELETQLLEQCTVDTSVAK;EQSLPSVMGSVPEGVLEDIK;EYYNQTGR;FNIDGNNERPSPPPNVDYPLDGEK;HLLVNPR;IHTPPAK;ILHILGSIR;PLYEGLGSGGEK;TCFVSDLK;TCFVSDLKR
sp|Q9NZ42|PEN2_HUMAN Gamma-secretase subunit PEN-2 OS=Homo sapiens (Human) OX=9606 GN=PSENEN PE=1 SV=1	12.029	3.274	14.9	98523000	1	EAFLVPAYTEQSQIK
sp|Q9NZ43|USE1_HUMAN Vesicle transport protein USE1 OS=Homo sapiens (Human) OX=9606 GN=USE1 PE=1 SV=2	29.371	8.7796	22	64823000	6	ALANQFLAPGR;SELLGTDSAEPEMDVR;TGVAGSQPVSEK;TNTLAAQSVIK;TVHLQSR
sp|Q9NZ45|CISD1_HUMAN CDGSH iron-sulfur domain-containing protein 1 OS=Homo sapiens (Human) OX=9606 GN=CISD1 PE=1 SV=1	12.199	100.77	52.8	1.9624e+09	21	AMINLHIQK;HNEETGDNVGPLIIK;IVHAFDMEDLGDK;KFPFCDGAHTK;SLTSSSSVR
sp|Q9NZ52|GGA3_HUMAN ADP-ribosylation factor-binding protein GGA3 OS=Homo sapiens (Human) OX=9606 GN=GGA3 PE=1 SV=1	78.314	6.9415	6.5	11856000	4	ELEGPQIAVR;EQSDLDFFSPR;LHTLEEVNNNVR;QGIVQSDPPIPVDR
sp|Q9NZA1|CLIC5_HUMAN Chloride intracellular channel protein 5 OS=Homo sapiens (Human) OX=9606 GN=CLIC5 PE=1 SV=3	46.502	9.3382	10.5	18752000	3	AGIDGESIGNCPFSQR;GEETSLASVQSEDR;YSCYSDAEGLEEK
sp|Q9NZB2|F120A_HUMAN Constitutive coactivator of PPAR-gamma-like protein 1 OS=Homo sapiens (Human) OX=9606 GN=FAM120A PE=1 SV=2	121.89	69.794	20.5	1212100000	29	AEGSSTASSGSQLAEGK;AFLACMR;AHQLVLPPCDVVIK;AIGYYSATSK;DVFQHSQSR;EAALEAAVLNKEE;HCPSAVVPVELQK;IENLDPR;LLVDADNCLHR;LYEPDQLQELK;NIQDTSDLDAIAK;QRPPQTPLR;QSVLEGLSFSR;QTAQQIVSHVQNK;SLTTSQYLMHEVAK;SQGGVQPIPSQGGK;TCNTNPHLNALSTDSACR;TPLIDLCDGQADQAAK;YMVQWPGAR
sp|Q9NZC3|GDE1_HUMAN Glycerophosphodiester phosphodiesterase 1 OS=Homo sapiens (Human) OX=9606 GN=GDE1 PE=1 SV=1	37.718	12.315	24.5	133980000	12	ALQVLKPR;DVITALTHRPWSLSHTGDGK;DVITALTHRPWSLSHTGDGKPR;GGSHDAPENTLAAIR;ISAIAHR;LCDLTFEQIR;LNPAANHR;VFSFEPVPSCR
sp|Q9NZC7|WWOX_HUMAN WW domain-containing oxidoreductase OS=Homo sapiens (Human) OX=9606 GN=WWOX PE=1 SV=1	46.676	9.2804	16.4	40377000	4	FTDINDSLGK;GVTSNAVHPGNMMYSNIHR;LCNILFSNELHR;VIVVSSESHR;VVVVTGANSGIGFETAK
sp|Q9NZD2|GLTP_HUMAN Glycolipid transfer protein OS=Homo sapiens (Human) OX=9606 GN=GLTP PE=1 SV=3	23.85	11.391	28.7	128500000	7	DENHPNLIR;EMYGAEWPK;GQNVTEEECLEK;IFQAALYAAPYK;TLQNILEVEK;YHGWIVQK
sp|Q9NZD8|SPG21_HUMAN Maspardin OS=Homo sapiens (Human) OX=9606 GN=SPG21 PE=1 SV=1	34.96	1.6048	3.2	7758100	1	IWSLYDAGPR
sp|Q9NZH0|GPC5B_HUMAN G-protein coupled receptor family C group 5 member B OS=Homo sapiens (Human) OX=9606 GN=GPRC5B PE=2 SV=2	44.794	8.2072	3	0	1	AFSMDEHNAALR
sp|Q9NZI7|UBIP1_HUMAN Upstream-binding protein 1 OS=Homo sapiens (Human) OX=9606 GN=UBP1 PE=1 SV=1	60.49	15.343	14.1	31992000	4	AESSDGIHIILK;EDLVQICGAADGIR;LHDETLTYLNQGQSYEIR;LQYTEHQQLEGWK;QNENGEYTDHLHSASCQIK
sp|Q9NZJ7|MTCH1_HUMAN Mitochondrial carrier homolog 1 OS=Homo sapiens (Human) OX=9606 GN=MTCH1 PE=1 SV=1	41.544	3.6109	6.9	28907000	3	CMVQFVGR;LMSNALSTVTR;YIVQVDGK
sp|Q9NZJ9|NUDT4_HUMAN Diphosphoinositol polyphosphate phosphohydrolase 2 OS=Homo sapiens (Human) OX=9606 GN=NUDT4 PE=1 SV=2;sp|A0A024RBG1|NUD4B_HUMAN Diphosphoinositol polyphosphate phosphohydrolase NUDT4B OS=Homo sapiens (Human) OX=9606 GN=NUDT4B PE=3 SV=	20.306	87.317	40.6	2275000000	19	EVYEEAGVK;LLGIFENQDR;LLGIFENQDRK;PVHAEYLEK;SEQEDEVLLVSSSR;VLQCHKPVHAEYLEK;YPDQWIVPGGGMEPEEEPGGAAVR
sp|Q9NZL4|HPBP1_HUMAN Hsp70-binding protein 1 OS=Homo sapiens (Human) OX=9606 GN=HSPBP1 PE=1 SV=2	39.302	50.565	24.5	162160000	9	AMQQQVQK;CQLLQQHEEYQEELEFCEK;ECREPELGLEELLR;LDGFSVLMR;LLQTCFSSPADDSMDR;VLSQPMPPTAGEAEQAADQQER
sp|Q9NZL9|MAT2B_HUMAN Methionine adenosyltransferase 2 subunit beta OS=Homo sapiens (Human) OX=9606 GN=MAT2B PE=1 SV=1	37.551	57.795	45.8	755540000	21	AVLENNLGAAVLR;DVATVCR;EEDIPAPLNLYGK;EFQQNNWHAVGCGFR;EKELSIHFVPGSCR;GTFHWSGNEQMTK;LEESAVTVMFDK;LETLGIGQR;LVEEEVNIPNR;LVEEEVNIPNRR;NAQLDCSK;RPDVVENQPDAASQLNVDASGNLAK;VLVTGATGLLGR
sp|Q9NZM1|MYOF_HUMAN Myoferlin OS=Homo sapiens (Human) OX=9606 GN=MYOF PE=1 SV=1	234.71	323.31	40.9	11048000000	153	ADCLMGEFK;AEDIPQMDDAFSQTVK;ANVTVLDTQIR;CDPYAGKEDIVPQLK;CGQYIQK;DGSNLPILPPQR;DHYIPNTLNPVFGR;DLTQTASSTAR;DQLRPTQLLQNVAR;DSFSDPYAHICFLHR;DVILDEK;DYSLDEFEANK;EIFGGNADK;EIFGGNADKK;ELPDSVPQECTVR;EYTGFPDPYDELNTGK;FDTTCKPLASTTQYSR;FGKPDPIVSVIFKDEK;FGSHCGIPEEYCVSGVNTWR;FYASSGEHEK;GEGVAYR;GFPQPILSEDGSR;GKDGSNLPILPPQR;GKSDENEDPSVVGEFK;GLELQPQDNNGLCDPYIK;GWIPGNEENK;GWWPCYAEK;HSATTVFGANTPIVSCNFDR;HTIIPAK;IDVGFVYDEPGHAVMR;ILHQHLGAPEER;ISVYDYDTFTR;IYPLPDDPSVPAPPR;KEHFWSIDQTEFR;KLEPISNDDLLVVEK;KVCTNIIEK;LDMIPDLK;LEGALGADTTEDGDEK;LEGALGADTTEDGDEKSLEK;LEPISNDDLLVVEK;LIDEVIEDTR;LIGTATVALK;LISLLNEK;LLWHPVMNGDK;LNSEMDITPK;LQTNIEALK;LTIYDWDR;MAPSETHGAAAIFK;MLSNKPQDFQIR;MYELSCYLPQEK;NDVVGTTYLHLSK;NFQMASITSPSLVVECGGER;QLSGNNIRPVVK;SDENEDPSVVGEFK;SLDGEGNFNWR;SLGPPGPPFNITPR;SLLTEADAGHTEFTDEVYQNESR;SLSQIHEAAVR;TLHSTFQPNISQGK;TQGLVPEHVETR;TQTIFLK;VEMTLEILNEK;VGETIIDLENR;VHVCGQTHR;VIEDRDHYIPNTLNPVFGR;VIIWNTK;VIMELFDNDQVGKDEFLGR;VIVESASNIPK;VSMFVLGTGDEPPPER;VSMFVLGTGDEPPPERR;VYIYHLR;VYNSHSLR;WGTSGLVGR;WLLLNDPEDTSSGSK;YTLPLTEGK
sp|Q9NZN3|EHD3_HUMAN EH domain-containing protein 3 OS=Homo sapiens (Human) OX=9606 GN=EHD3 PE=1 SV=2	60.886	2.6347	12.3	10790000	2	ADQIETQQLMR;DIQSLPR;IILLFDAHK;KLNDLIK;LLPLEEHYR;LNAFGNAFLNR;MQDQLQAQDFSK
sp|Q9NZN5|ARHGC_HUMAN Rho guanine nucleotide exchange factor 12 OS=Homo sapiens (Human) OX=9606 GN=ARHGEF12 PE=1 SV=1	173.23	51.323	16.5	213310000	25	EGILSPSELR;EQSTKPIPLPQSTPGEGDNDEEDPSK;EVGEDYQIAIPDSHLPVSEER;EVLLGLKPCEIK;FQTFVQDAESNPLCR;IEADLEHLK;IEEVLMTAQAVEEDK;ILASTADSK;LQLLQEDYNR;LSTVLVR;MIHEGPLVWK;SETIQDTDTQSLVGSPSTR;SGTQSTITDRFPLK;TASQGPQTDSVIQNSENIK;TGTGDIATCYSPR;TSTESFAPR;VHPEVQR;VLDQVFYQR;VSVPDEMSADLEK;YTEWPTER
sp|Q9NZN8|CNOT2_HUMAN CCR4-NOT transcription complex subunit 2 OS=Homo sapiens (Human) OX=9606 GN=CNOT2 PE=1 SV=1	59.737	4.2103	5.6	10312000	3	EGSGNPTPLINPLAGR;TNSMSSSGLGSPNR
sp|Q9NZQ3|SPN90_HUMAN NCK-interacting protein with SH3 domain OS=Homo sapiens (Human) OX=9606 GN=NCKIPSD PE=1 SV=1	78.959	9.4888	8	85306000	6	AIEAVHNTAMR;HEPQPPHSVLK;HRLPDLQAILR;ILNEEETSPQCQMDR;NTGLSHELCR
sp|Q9NZT2|OGFR_HUMAN Opioid growth factor receptor OS=Homo sapiens (Human) OX=9606 GN=OGFR PE=1 SV=3	73.324	8.3972	21.9	58036000	5	FQNLNWR;HNYPDLVER;KVEEEGSPGDPDHEASTQGR;PAGPAGDEPAESPSETPGPR;PAGPAGDEPAESPSETPGPSPAGPTR
sp|Q9NZV5|SELN_HUMAN Selenoprotein N OS=Homo sapiens (Human) OX=9606 GN=SELENON PE=1 SV=5	65.812	3.4872	2	9297000	2	WQQELSWEEAAR
sp|Q9NZZ3|CHMP5_HUMAN Charged multivesicular body protein 5 OS=Homo sapiens (Human) OX=9606 GN=CHMP5 PE=1 SV=1	24.57	7.7468	7.3	80449000	4	APPPSLTDCIGTVDSR
sp|Q9P000|COMD9_HUMAN COMM domain-containing protein 9 OS=Homo sapiens (Human) OX=9606 GN=COMMD9 PE=1 SV=2	21.819	54.167	35.9	127440000	7	IILEHVSTWR;IQEDPSLCGDKPSISAVTVELSK;IRDQLSAVASK;QLCQESFSSSALGLK;TEAQANQISLPR
sp|Q9P003|CNIH4_HUMAN Protein cornichon homolog 4 OS=Homo sapiens (Human) OX=9606 GN=CNIH4 PE=1 SV=1	16.093	21.595	14.4	117420000	3	YIMVPSGNMGVFDPTEIHNR
sp|Q9P032|NDUF4_HUMAN NADH dehydrogenase [ubiquinone] 1 alpha subcomplex assembly factor 4 OS=Homo sapiens (Human) OX=9606 GN=NDUFAF4 PE=1 SV=1	20.266	12.016	30.3	112960000	5	DHHFDMINIK;DVYVDSKDPVSSLQVK;EQISLYPEVK;IMQEYQLEQK;NFNLENR
sp|Q9P035|HACD3_HUMAN Very-long-chain (3R)-3-hydroxyacyl-CoA dehydratase 3 OS=Homo sapiens (Human) OX=9606 GN=HACD3 PE=1 SV=2	43.159	48.633	12.2	607240000	9	LESEGSPETLTNLR;LESEGSPETLTNLRK;LRLESEGSPETLTNLR;QVNITVQK;VSQWWER;WLDESDAEMELR
sp|Q9P0I2|EMC3_HUMAN ER membrane protein complex subunit 3 OS=Homo sapiens (Human) OX=9606 GN=EMC3 PE=1 SV=3	29.952	26.295	25.7	89442000	8	AGPELLLDSNIR;DLHFEGMFK;KYYFNNPEDGFFK;LTQEQVSDSQVLIR;MMQEQMTGAAMAMPADTNK
sp|Q9P0J0|NDUAD_HUMAN NADH dehydrogenase [ubiquinone] 1 alpha subcomplex subunit 13 OS=Homo sapiens (Human) OX=9606 GN=NDUFA13 PE=1 SV=3	16.698	9.399	43.1	286390000	8	ENLEEEAIIMK;QDMPPPGGYGPIDYK;RLQIEDFEAR;TTEEALHASHGFMWYT;VGESVFHTTR
sp|Q9P0J1|PDP1_HUMAN [Pyruvate dehydrogenase [acetyl-transferring]]-phosphatase 1, mitochondrial OS=Homo sapiens (Human) OX=9606 GN=PDP1 PE=1 SV=3	61.053	96.318	26.1	190840000	12	AMLGVQEEDGSWSAVTLSNDHNAQNER;GMLLGVFDGHAGCACSQAVSER;HAVGNNEFGTVDHER;IVGEYLTGMHHQQPIAVGGYK;MLSLPEELAR;MSSVFEDQNAATHLIR;VIESGPDQLNDNEYTK;VTLGQMHGLLTER
sp|Q9P0J7|KCMF1_HUMAN E3 ubiquitin-protein ligase KCMF1 OS=Homo sapiens (Human) OX=9606 GN=KCMF1 PE=1 SV=2	41.945	7.1636	11.8	47787000	4	DLDESSGVR;HEGVSCDACLK;SNMHFTSSSTGGLSSSQSSYSPSNR
sp|Q9P0L0|VAPA_HUMAN Vesicle-associated membrane protein-associated protein A OS=Homo sapiens (Human) OX=9606 GN=VAPA PE=1 SV=3	27.893	39.926	43	1321400000	26	ASASGAMAK;CVFEMPNENDK;CVFEMPNENDKLNDMEPSK;FKGPFTDVVTTNLK;HEQILVLDPPTDLK;KLMEECK;KVAHSDKPGSTSTASFR;LMEECKR;LQGEMMK;PHSVSLNDTETR;PHSVSLNDTETRK;QDGPMPKPHSVSLNDTETR;RLQGEMMK;VAHSDKPGSTSTASFR
sp|Q9P0M2|AKA7G_HUMAN A-kinase anchor protein 7 isoform gamma OS=Homo sapiens (Human) OX=9606 GN=AKAP7 PE=1 SV=2	39.517	5.5251	5.7	114380000	3	AVQQYLEETQNK;LVENAVLK
sp|Q9P0M6|H2AW_HUMAN Core histone macro-H2A.2 OS=Homo sapiens (Human) OX=9606 GN=H2AFY2 PE=1 SV=3	40.058	1.6941	4	5925900	1	AISAHFDDSSASSLK
sp|Q9P0N9|TBCD7_HUMAN TBC1 domain family member 7 OS=Homo sapiens (Human) OX=9606 GN=TBC1D7 PE=1 SV=1	33.971	19.44	20.5	85653000	6	AFEQYLNLEDGR;CFAGCLPESSLQR;FVSDATPQAEVYLR;HCGTPVHSS;KEQYLDVLHALK
sp|Q9P0S3|ORML1_HUMAN ORM1-like protein 1 OS=Homo sapiens (Human) OX=9606 GN=ORMDL1 PE=1 SV=1;sp|Q53FV1|ORML2_HUMAN ORM1-like protein 2 OS=Homo sapiens (Human) OX=9606 GN=ORMDL2 PE=1 SV=2	17.371	15.353	17	136240000	3	GTPFETPDQGK;MNVGVAHSEVNPNTR
sp|Q9P0S9|TM14C_HUMAN Transmembrane protein 14C OS=Homo sapiens (Human) OX=9606 GN=TMEM14C PE=1 SV=1	11.564	1.8765	8.9	73303000	2	VGVSMFNRPH
sp|Q9P0T7|TMEM9_HUMAN Transmembrane protein 9 OS=Homo sapiens (Human) OX=9606 GN=TMEM9 PE=1 SV=1	20.574	6.7724	25.1	75526000	4	ANTVLER;CICPPYR;KPDAYTEQLHNEEENEDAR;SMAAAAASLGGPR
sp|Q9P0V3|SH3B4_HUMAN SH3 domain-binding protein 4 OS=Homo sapiens (Human) OX=9606 GN=SH3BP4 PE=1 SV=1	107.49	15.243	11.7	123470000	10	ALLDPPLELNSDR;HQFVLSRPQDLK;KGDGIALLSEER;MDCQGLVVR;SDAPTSSSFFTGLK;STVGLQCLR;TLLVSEVTR;TVVTIFGHDCAPK;VCMFSNMTNYEVK;VTVGLYGPK
sp|Q9P0V9|SEP10_HUMAN Septin-10 OS=Homo sapiens (Human) OX=9606 GN=SEPTIN10 PE=1 SV=2	52.592	89.681	34.4	1.0369e+09	17	AQTYELQESNVQLK;ATSEIFHSQSFLATGSNLR;CKLEEMGFTDVGPENKPVSVQETYEAK;EMLICTNMEDLR;HEFHGER;LTIVNTVGFGDQINK;QYPWGVVQVENENHCDFVK;RHEFHGER;SLFTYHDSR;TLDLLTMK;TTCMSSQGSDDEQIKR;VNIIPVIAK
sp|Q9P0W8|SPAT7_HUMAN Spermatogenesis-associated protein 7 OS=Homo sapiens (Human) OX=9606 GN=SPATA7 PE=1 SV=3	67.718	25.805	12.7	197410000	5	AGNSEPNELKNESEVTIQQER;ATSVLPR;HSEGVIIQQVNDETNLETSTLDENHPSISDSLTDR;VDLGCTSEENSVK
sp|Q9P107|GMIP_HUMAN GEM-interacting protein OS=Homo sapiens (Human) OX=9606 GN=GMIP PE=1 SV=2	106.68	19.11	9.7	63191000	7	AFAALAECCAPFEPGQR;ALDVQGIYR;ECEAFMVSGTECEECFLTCHK;LCEETPITSVPR;SLDSPTSSPGAGTR;TLHADPGDDPGTPSPSPEVIR
sp|Q9P1Q0|VPS54_HUMAN Vacuolar protein sorting-associated protein 54 OS=Homo sapiens (Human) OX=9606 GN=VPS54 PE=1 SV=2	110.59	13.193	6.4	40112000	7	DYHDHIAEISAK;HFDHITK;HLGSQLCELEK;TLLHTHDK;VMCEGSLHILR;VSQTEEIDTDVVVK
sp|Q9P1U1|ARP3B_HUMAN Actin-related protein 3B OS=Homo sapiens (Human) OX=9606 GN=ACTR3B PE=2 SV=1;sp|Q9C0K3|ARP3C_HUMAN Actin-related protein 3C OS=Homo sapiens (Human) OX=9606 GN=ACTR3C PE=2 SV=1	47.607	2.2801	14.8	4591800	2	EVGIPPEQSLETAK;HIPIAGR;HNPVFGVMS;LSEELSGGR;NVVLSGGSTMFR;QYTGINAINQK
sp|Q9P1V8|SAM15_HUMAN Sterile alpha motif domain-containing protein 15 OS=Homo sapiens (Human) OX=9606 GN=SAMD15 PE=2 SV=1	77.15	2.2207	1.6	27691000	1	SDSLTLSEFVK
sp|Q9P1Y5|CAMP3_HUMAN Calmodulin-regulated spectrin-associated protein 3 OS=Homo sapiens (Human) OX=9606 GN=CAMSAP3 PE=1 SV=2	134.75	3.561	1.4	6483700	1	ASPAAPADGAAPAQPSIR
sp|Q9P1Z2|CACO1_HUMAN Calcium-binding and coiled-coil domain-containing protein 1 OS=Homo sapiens (Human) OX=9606 GN=CALCOCO1 PE=1 SV=2	77.335	14.639	4.2	6008900	3	ATVLQNQLDESQQER;QGQVCGQSPPFQFR
sp|Q9P1Z9|CC180_HUMAN Coiled-coil domain-containing protein 180 OS=Homo sapiens (Human) OX=9606 GN=CCDC180 PE=2 SV=3	197.34	51.559	7	116250000	14	AAELLLHQEQLDSHCAGVTETLK;AAELLLHQEQLDSHCAGVTETLKK;ELDEALHSLEFSR;ILEYQSQANK;ILLQPTSSISTTK;IQDDCTSQIK;LMFCQFQEEQNVR;TQLTEWHSSLNSLNK;VEEDLELLDK;YLASFEEELKR
sp|Q9P206|K1522_HUMAN Uncharacterized protein KIAA1522 OS=Homo sapiens (Human) OX=9606 GN=KIAA1522 PE=1 SV=2	107.09	2.1332	2.3	18020000	4	SGPQILTPLGDR;STVLGLPQHVQK
sp|Q9P219|DAPLE_HUMAN Protein Daple OS=Homo sapiens (Human) OX=9606 GN=CCDC88C PE=1 SV=3	228.23	11.015	3.6	18776000	7	ALEQEVAQLEK;AMLEEQLTAAR;DYLQAQHPPSPIK;ELLLQEDDSGSDTK;IVLLEAQMEEK;VKQENIQLAADAR
sp|Q9P225|DYH2_HUMAN Dynein heavy chain 2, axonemal OS=Homo sapiens (Human) OX=9606 GN=DNAH2 PE=2 SV=3	507.69	242.8	15.5	1183600000	84	AAVATQEQGNAPAVSEPELQAELPK;AAVATQEQGNAPAVSEPELQAELPKEEPEPR;AEVEPLQR;AGMLDVNFDK;AGMLVSGLAGEK;ALESLNKK;ALTSLLR;AMELYGR;AMLPGEWENACNEMQR;AYPSQKPLAAWTR;CLIGVDLGTQENIHR;DLDDCVIR;DTVYEYFVDPK;DVDHWER;DWHLWYTNAAPEK;ENLLLVAR;ERPELEEQKDSLVINIAAGK;EVEYNTNFR;FHALSLGQGQAPIAAR;FIEPPVLNMK;FLACLTDTR;GMYSCPCYYYPNR;GNMLLVGIGGSGR;HNYVTPTK;HSTMIVGCTGSGK;IDYLNDYHTYAVYR;IGAYCAQPDFQPDIIGR;IGDKEVEYNTNFR;IIWVNSPHYNTR;ILQASLSSLCR;KTFQEWTSSLDKDCIR;LDTPLLR;LEGPQAQSEESVEPEADVKPLFLSR;LETSMIHWTR;LLELHTYLK;LLFETPHYVVNVAER;LQPDLTDEEVLLLSMR;LRETVEQEIR;LVEQLQVEDPHPSFR;LVITPLTDR;LYQLMSEPQFSR;NCHLALR;NHFASHLHK;QELLAQANK;QELLAQANKLR;QKIPEMIDYEGTQK;QLGEQNFIK;QTNTQFQYNYEYLGNSGR;RLDTPLLR;RPPIFGDFLK;SLDMYLETK;SLINFDKDNISDK;TELPENLK;TFQEWTSSLDKDCIR;TGLIHSADDFK;TGLIHSADDFKK;VEQFELWASR;VLELAADVK;VLTLINGER;VMTCLAGAHFLPR;VQMIVNEFK;YLELLSGYK;YLIAGINYGGHVTDDWDR
sp|Q9P253|VPS18_HUMAN Vacuolar protein sorting-associated protein 18 homolog OS=Homo sapiens (Human) OX=9606 GN=VPS18 PE=1 SV=2	110.18	114.64	18.2	625430000	21	ACVHVYK;AYNHHIQELQR;DSSTGQLWAYTER;EMEEATASAQR;ERPDCLDTVLAR;FSPILIR;GQLVESVGWNK;LFQFIGR;LGALQGDPEALTLYR;PLYVLNEEGGPAPVCSLEAERGPDGR;QCADLPEEDEELR;SFVIATTR;TYLDMNR;VVAYHCQHEAYEEALAVLAR;YGTVEPQDK
sp|Q9P260|RELCH_HUMAN RAB11-binding protein RELCH OS=Homo sapiens (Human) OX=9606 GN=RELCH PE=1 SV=2	134.63	125.78	22.6	626830000	27	DYFSNPGNFER;ENSPNSFPR;FRDEFVIPHLHK;INVTSTACVHEFSR;KTVHFDKPNR;LGAGSGLDPGSAGSLSPQDPVALGSSAR;LGYEVSR;LHGEVPQIEVTR;LLVAESCGALAPYLPK;LSEENIDSSAGNGVLTK;NEHFAIPAVCDSVQPPLDQLPHKDSEDSGQHPDVNSSDK;NTDIHLSISDEADSTIPK;PGLPGEASAAAVALGGTGETPAR;SSPEIQEPIKPLEK;TDMEHLSPEHEVILSSMIK;TVHFDKPNR;VEAELLPQCWEQINHK;VKPQFQEILR
sp|Q9P265|DIP2B_HUMAN Disco-interacting protein 2 homolog B OS=Homo sapiens (Human) OX=9606 GN=DIP2B PE=1 SV=3	171.49	70.632	12	236530000	16	DLGQIEENDLVR;DWQPHISPAGTEPAYIEYK;GINLSCVR;GLGNQVEVLK;GTTVCTASCLQLHK;HNADDIVATGLAVESIK;IQQLLNTLK;IVVVAEQRPDASEEDSFQWMSR;MHTISVPYSVMK;MSHSAVNALCR;SSLMDTADGVPVSSR;TCVVVAEERPR;TGYLGFVR;VVIVNPETK;YHPIDIETSVSR
sp|Q9P270|SLAI2_HUMAN SLAIN motif-containing protein 2 OS=Homo sapiens (Human) OX=9606 GN=SLAIN2 PE=1 SV=2	62.543	12.254	11	199030000	8	LDQTMSALK;PAGTTAMR;QVLDYPSPDVECAK;SGAVQGAGSLGPGSPVR;SLPNLSR;SVSPLVWCR
sp|Q9P287|BCCIP_HUMAN BRCA2 and CDKN1A-interacting protein OS=Homo sapiens (Human) OX=9606 GN=BCCIP PE=1 SV=1	35.979	2.8464	4.8	27549000	1	KGTQCVEQIQELVLR
sp|Q9P289|STK26_HUMAN Serine/threonine-protein kinase 26 OS=Homo sapiens (Human) OX=9606 GN=STK26 PE=1 SV=2	46.528	37.093	28.1	567470000	15	AGPFDEFQIATMLK;EFIDACLNK;EFIDACLNKDPSFRPTAK;ENNTHPEWSFTTVR;GLDYLHSEK;KTSYLTELIDR;NNPPTLVGDFTK;NQAIEELEK;SIAVAEAACPGITDK;TQQVVAIK;YYGSYLK
sp|Q9P2B4|CT2NL_HUMAN CTTNBP2 N-terminal-like protein OS=Homo sapiens (Human) OX=9606 GN=CTTNBP2NL PE=1 SV=2	70.157	1.6435	3.3	50792000	2	LTQQLEFEK;QLSSMLVLECKK
sp|Q9P2C4|TM181_HUMAN Transmembrane protein 181 OS=Homo sapiens (Human) OX=9606 GN=TMEM181 PE=1 SV=2	69.324	8.8172	3.9	42152000	2	TSFPMTVK;VDGVAQDGTTMYIHNK
sp|Q9P2D0|IBTK_HUMAN Inhibitor of Bruton tyrosine kinase OS=Homo sapiens (Human) OX=9606 GN=IBTK PE=1 SV=3	150.53	24.813	10.3	64410000	10	AFLSSHCYNAATIK;AVSVSTDPSGCNFAILQSDPK;DEDSAGCHLFVVEK;EADEMDSIHDVTFQVGNR;EILSNLHNSSSDVSYVSDINSVYER;GQVYTCGHGPGGR;LGHGDEQTCLVPR;QVFISDIALNR;SLDVLSDGVLK
sp|Q9P2D3|HTR5B_HUMAN HEAT repeat-containing protein 5B OS=Homo sapiens (Human) OX=9606 GN=HEATR5B PE=1 SV=2	224.3	121.96	15.1	1344400000	29	ALENSNYGVR;ATQTHVEAVYSR;ATVGSLLGEK;AVEAVVNDTSGENK;EACTVLGEGGDSGGLIPGK;EICQAIGK;LQMLDHFAECVK;LWLAALK;NRPASNIELLAVQEGIK;NTGDKESSSANVSPFAPGVSSR;SEILMSLQK;SFVAHCPELLTEDVIR;SIEDQLQPNSASGSGALEHDPSSIYLR;SIVTLSMAK;STLGPEEVR;STSVNLNQASGAVGSAK;TGHSLALGCLHR;TYEGSFNALLR;VFAADCLCR;VHNLLVSSLDK;VLETLVALGEEQNR;VLSGLGGAAASSHR;VSDSPSHIATK;YVGGIGSGQHLK
sp|Q9P2D6|F135A_HUMAN Protein FAM135A OS=Homo sapiens (Human) OX=9606 GN=FAM135A PE=1 SV=2	169.84	25.868	8.1	319500000	14	EAAIAYQELHAQSHLQMCTAIK;EYHVVVSGDTIK;FYNVDLFQR;IDFLMSER;ILLAQEHHTLR;INSDYLR;LHFSPHR;LTELCEEVK;NQNDTFADFDSMTDR;NVVLVGSLQDR;TVLNLGTTDLPK
sp|Q9P2D7|DYH1_HUMAN Dynein heavy chain 1, axonemal OS=Homo sapiens (Human) OX=9606 GN=DNAH1 PE=1 SV=5	487.47	258.12	19.1	1.5633e+09	84	AGAITSDTNKK;AHEIANEVR;AIQPYIDNEEFQPATIAK;ALLPTDDFLGHEDPK;ANLMAAYTGR;ANLTFAR;AQAIADDAQK;AQDQDFYLCPIYK;ASVHDIIEK;CIQLYETTVVR;CLEMNLQDHIESISK;CMEQWEVTFNK;DCQQLAMLYNNR;DIEDQILYR;DMPACQEVALDIR;EEDTDYGILDEAIR;ENPSMNEELICLR;EVDSICEEFR;EVEDGIATMQAK;EVINVCSDLR;EVVLTHLR;EYAIEQALDK;FDKDNIGDVVIK;FGGAPAGPAGTGK;GILATHAVPQLEK;HGLMLVGPTGSGK;ILGQIELVQQQHVEDEEK;INFDHVVSSKPETFSYVTLPK;IQIMDQNNFQEK;IYEKPNSIEELAELR;KGPSVLEHLSSLAR;LGDTVIPYHEDFR;LIEHINPDK;LSAISLGQGQGPR;LSSEQLSSQDHYDFGMR;LSSSEGNPVDDMELIK;LVIEAVCIMK;LVITPLTDR;LWLTSLPSNK;LWYHENCR;MEQQCIGSTTR;MQEDLESMHPLLEEAAK;MQVPFQVLPGQHPR;NQLIISNAK;NSVQTEEIK;NYGMSEWR;PYIQEQGLQPTK;QALLEAQDDLGVTQR;SHNVPHTSEPTLIGTLGNPVK;SYELITSESK;SYSSLGEDFLNSCHK;TELPDNLK;TSANQTQDFIDSK;TVISAAGNLK;TYQTQGLLAQEVR;VDDYWEPGK;VEDQVQLLR;VFDNEDFDCR;VFQGMLMADPAK;VGSFEVPEDFQER;VLAAAMTSLK;VTAMSLFHSSLSK;VTDDWDRR;WCEVGVLDYDEEKK;WDPEAFQLAESQPK;WTHFIDPQSQANK;YMLQDTLR;YYWTNNDLYIR
sp|Q9P2E3|ZNFX1_HUMAN NFX1-type zinc finger-containing protein 1 OS=Homo sapiens (Human) OX=9606 GN=ZNFX1 PE=2 SV=2	220.22	12.383	4	25589000	7	CQEPCIGECPPCQR;ELAIIQGPPGTGK;FTQEDEQLVQEK;IQGSAGEIATSQER;LDHCGTGTAAGQEQATGEWQTQR
sp|Q9P2E5|CHPF2_HUMAN Chondroitin sulfate glucuronyltransferase OS=Homo sapiens (Human) OX=9606 GN=CHPF2 PE=2 SV=2	85.947	7.0856	3.5	15384000	2	AYSEIEQLQAQIR;GDILSARPDEWLGR
sp|Q9P2E9|RRBP1_HUMAN Ribosome-binding protein 1 OS=Homo sapiens (Human) OX=9606 GN=RRBP1 PE=1 SV=5	152.45	134.55	23.5	625310000	34	AENSQLTER;AMEALATAEQACK;CEELSGLHGQLQEAR;DAQDVQASQAEADQQQTR;EAEETQSTLQAECDQYR;EHTSHLEAELEK;ELCHTQSSHASLR;ELESQVSGLEK;EQEITAVQAR;ETSYEEALANQR;HLEEIVEK;HMAAASAECQNYAK;HPPAPAEPSSDLASK;LIEILSEK;LKELESQVSGLEK;LKGELESSDQVR;LLATEQEDAAVAK;LTAEFEEAQTSACR;NTDVAQSPEAPK;QLLLESQSQLDAAK;QSDELALVR;SHVEDGDIAGAPASSPEAPPAEQDPVQLK;SIEALLEAGQAR;SILAETEGMLR;SKCEELSGLHGQLQEAR;SVEEEEQVWR;TAGPLESSETEEASQLK
sp|Q9P2G1|AKIB1_HUMAN Ankyrin repeat and IBR domain-containing protein 1 OS=Homo sapiens (Human) OX=9606 GN=ANKIB1 PE=1 SV=3	122	41.431	8.9	55676000	8	DPEAEEIEAEYAALDKR;GHLFCWECLGEAHEPCDCQTWK;HGGDLFAENENKDTPCDCAEK;LGAENDPFSTDTLSSHPLSEAR;LLEAWMSNPENCCQR
sp|Q9P2H3|IFT80_HUMAN Intraflagellar transport protein 80 homolog OS=Homo sapiens (Human) OX=9606 GN=IFT80 PE=1 SV=3	88.034	56.293	14	294750000	15	AHDGIILK;EGTVSLILQAER;FLETFGK;KQTQAESFVLTSSDGK;QTQAESFVLTSSDGK;STLAQQGTPVYSVAWGPDSEK;SVEAHCGAVLAGR;THVDTVLAYR;VQYINSIK;YLHYAEGLQIDWEK
sp|Q9P2I0|CPSF2_HUMAN Cleavage and polyadenylation specificity factor subunit 2 OS=Homo sapiens (Human) OX=9606 GN=CPSF2 PE=1 SV=2	88.486	9.6265	5	15281000	3	FLIDNPSEK;HLSLCHGLSDLAR;LHETVDATSETHIYQVR
sp|Q9P2J5|SYLC_HUMAN Leucine--tRNA ligase, cytoplasmic OS=Homo sapiens (Human) OX=9606 GN=LARS1 PE=1 SV=2	134.46	125.46	26.4	2697700000	44	ANGHLLLNSEK;CEFAVGYQR;DGQPCMDHDR;EDCCPGKPLNVFR;EDKGTGVVTSVPSDSPDDIAALR;ELAVEGMHR;EMVANWDSLR;FDDPLLGPR;GTGVVTSVPSDSPDDIAALR;IEPGVSVSLVNPQPSNGHFSTK;IHLTENGIR;IREDCCPGKPLNVFR;KIHLTENGIR;LALADAGDTVEDANFVEAMADAGILR;LHLGHTFSLSK;NLETFCEETR;NLETFCEETRR;NMSYQGFTK;NYMMPAK;NYPPWQHTTLSVLR;QGDNCDSIIR;QTGEGVGPQEYTLLK;QTSQCLK;SGPASTFNDR;SLGLSDEEIVK;TEDIIIK;VFASELNAGIIK;VFEVNASNLEK;VIASELGSMPELK;VIASELGSMPELKK;VLEPYPSK
sp|Q9P2K2|TXD16_HUMAN Thioredoxin domain-containing protein 16 OS=Homo sapiens (Human) OX=9606 GN=TXNDC16 PE=1 SV=4	93.571	5.8447	5.2	114400000	6	AIGIPEHR;ANIIFSYVR;EDFSEAGNYLK;INCADWSDVCTK;TAKEDFSEAGNYLK
sp|Q9P2K8|E2AK4_HUMAN eIF-2-alpha kinase GCN2 OS=Homo sapiens (Human) OX=9606 GN=EIF2AK4 PE=1 SV=3	186.91	51.933	11.7	320530000	18	AVPEILAAGGR;DLKPVNIFLDSDDHVK;EILDGLAYIHEK;FCNLSLSSNSLCR;HHEITYVALVSDK;HSFINPQPK;IFVLNQLR;LQTSLANLHQK;LVCDEIYNIK;MQQHVCETIIR;QIQGTETEFNSLVK;SDPSGHLTGMVGTALYVSPEVQGSTK;TMMAQIFSQR;VLETELVDHVLQK;VLSASNVLVDAEGTVK
sp|Q9P2L0|WDR35_HUMAN WD repeat-containing protein 35 OS=Homo sapiens (Human) OX=9606 GN=WDR35 PE=1 SV=3	133.55	136.92	16.2	484490000	21	AAVDTCVHLNQWNK;DASQFIEDNPHPR;EISALSWEGGGLK;EQGFIACGGEDGLLK;FTDNAWR;HGVLAQEISHYSFCPLCHSPVG;IYHVDDTPSGSMDGVLDYSK;KLTALEINQITR;LLAEAALQK;LTALEINQITR;SLETLSSEQK;SVLLDEILKDPEHPNK;THVIAASK;TLDAIELYR;TYLEMDRR;VTDSTGQQVVGELLK
sp|Q9P2M1|LR2BP_HUMAN LRP2-binding protein OS=Homo sapiens (Human) OX=9606 GN=LRP2BP PE=1 SV=2	39.78	10.946	16.4	54734000	6	GNVYAQGNLVEYYYK;ILDSPCPK;LWLIAADNGNPK;QDTEAALQCLR;TDYTHANLVDK
sp|Q9P2M4|TBC14_HUMAN TBC1 domain family member 14 OS=Homo sapiens (Human) OX=9606 GN=TBC1D14 PE=1 SV=3;sp|O60347|TBC12_HUMAN TBC1 domain family member 12 OS=Homo sapiens (Human) OX=9606 GN=TBC1D12 PE=1 SV=3	78.136	7.6866	4.2	0	2	DGEEFLFR;SLSTGGSEVENEDAGFSAADR
sp|Q9P2M7|CING_HUMAN Cingulin OS=Homo sapiens (Human) OX=9606 GN=CGN PE=1 SV=2	136.38	24.028	9.4	60881000	11	AVAGQGELTR;ELEEQNLQLQK;EVEEQHEVNEQLQAR;FDSQLGGQAR;LGQEQQTLNR;LQELLER;LQGLEQEAENK;MVAEAEATVLGQR;TVLQSTNR;VQGIAGQPFVVLNSGEK
sp|Q9P2R3|ANFY1_HUMAN Rabankyrin-5 OS=Homo sapiens (Human) OX=9606 GN=ANKFY1 PE=1 SV=2	128.4	147.6	19.1	1.4702e+09	34	AEEEVAKLEK;EPPWCDGSYCYECTAR;ESSSESFISR;FDLNKPVR;FQLQLLR;GQSPLHILGQYGK;GSHTDAPDTATGNCLLQR;GVMSLVNVR;HGCDATCWGPGPGGCLQTLLHR;KEDFSSMSAQLLYK;LESIATTLVSHK;LLDMLSK;LNEADHNGDLALDLALSR;NLLLAGAK;RLESIATTLVSHK;SGCDVNSPR;SGWSLLHK;SKTEYPLHK;TQDGETALQLAIR;WGETPLHTACR
sp|Q9P2R7|SUCB1_HUMAN Succinate--CoA ligase [ADP-forming] subunit beta, mitochondrial OS=Homo sapiens (Human) OX=9606 GN=SUCLA2 PE=1 SV=3	50.317	100.11	29.8	3.2664e+09	23	ALIADSGLK;AQVLAGGR;AVSSQMIGK;ICNQVLVCER;IFDLQDWTQEDERDK;IFDLQDWTQEDERDKDAAK;ILACDDLDEAAR;INFDSNSAYR;IVFSPEEAK;KEQALQLAQK;LHGGTPANFLDVGGGATVHQVTEAFK;LSEIVTLAK;LYSLFLK
sp|Q9P2S5|WRP73_HUMAN WD repeat-containing protein WRAP73 OS=Homo sapiens (Human) OX=9606 GN=WRAP73 PE=1 SV=1	51.588	4.2685	6.1	0	2	AFQWDPQQPR;IDEGSAGLVASCWSPDGR
sp|Q9P2S6|ANKY1_HUMAN Ankyrin repeat and MYND domain-containing protein 1 OS=Homo sapiens (Human) OX=9606 GN=ANKMY1 PE=2 SV=2	105.51	2.0616	1.3	16997000	1	DNFASADVADAK
sp|Q9P2T0|THEG_HUMAN Testicular haploid expressed gene protein OS=Homo sapiens (Human) OX=9606 GN=THEG PE=1 SV=1	43.443	5.5349	10.8	52990000	4	GLQSSVYESR;INWQVLK;RVEELSRPK;VLDKDLEEDIPEISR
sp|Q9P2T1|GMPR2_HUMAN GMP reductase 2 OS=Homo sapiens (Human) OX=9606 GN=GMPR2 PE=1 SV=1	37.874	18.027	23	422990000	12	FSLFTAVHK;GDVEHTIR;GHIISDGGCSCPGDVAK;KYAGGVAEYR;SEVDLTR;STCTYVGAAK;TVEVPFKGDVEHTIR;VGIGPGSVCTTR
sp|Q9P2W9|STX18_HUMAN Syntaxin-18 OS=Homo sapiens (Human) OX=9606 GN=STX18 PE=1 SV=1	38.673	3.3974	6	33543000	3	DQIDQDAQIFMR;LQEIFTEK
sp|Q9P2X0|DPM3_HUMAN Dolichol-phosphate mannosyltransferase subunit 3 OS=Homo sapiens (Human) OX=9606 GN=DPM3 PE=1 SV=2	10.094	8.2847	23.9	83627000	3	ELQSQIQEAR;VATFHDCEDAAR
sp|Q9P2X3|IMPCT_HUMAN Protein IMPACT OS=Homo sapiens (Human) OX=9606 GN=IMPACT PE=1 SV=2	36.476	78.327	39.7	561210000	15	ALDFDISETR;ISDDIDDPK;KKTEEEDVECEDDLILACQPESSLK;KTEEEDVECEDDLILACQPESSLK;NVMVVVSR;NYTNSPEESSK;QTFLQDCEDDGETAAGGR;SQMTEPGPDVK;STFQAHLAPVVCPK;TEEEDVECEDDLILACQPESSLK;TEVEVEELPPIDHGIPITDR;TEVEVEELPPIDHGIPITDRR
sp|Q9P2Y5|UVRAG_HUMAN UV radiation resistance-associated gene protein OS=Homo sapiens (Human) OX=9606 GN=UVRAG PE=1 SV=1	78.15	5.9576	7.4	55790000	8	ALHVELPSQQR;ILVLQNELER;QTQVTVQK;TILLQVDQNCVR;YQHGLGTPDLR
sp|Q9UBB4|ATX10_HUMAN Ataxin-10 OS=Homo sapiens (Human) OX=9606 GN=ATXN10 PE=1 SV=1	53.488	135.86	33.9	1417300000	27	AAPRPPPAR;AEGDISNVANGFK;ALTALFK;DDIPVFLR;ETTNIFSNCGCVR;HAELIASTFVDQCK;ITSDEPLTK;LASEEPPDDEEALATIR;MEEQGLADASLLK;MEEQGLADASLLKK;NACIECSVNQNSIR;NLTEDNSQNQDLIAK;SSHAVELACR;VEQESLLTAFR;VGFEVEK
sp|Q9UBB6|NCDN_HUMAN Neurochondrin OS=Homo sapiens (Human) OX=9606 GN=NCDN PE=1 SV=1	78.863	14.869	9.1	90636000	8	DLQAGLAR;EAPDGCPDHVLR;LLSTSPALQGTPASR;LQAGEETASHYR;QKEPFVFASVR;VQLVSVMK
sp|Q9UBB9|TFP11_HUMAN Tuftelin-interacting protein 11 OS=Homo sapiens (Human) OX=9606 GN=TFIP11 PE=1 SV=1	96.819	14.328	5.7	42836000	5	MQPDCSNPLTLDECAR;NIVTQWQPR;SLLENDQLLSHGGQDLSADAFHR
sp|Q9UBC2|EP15R_HUMAN Epidermal growth factor receptor substrate 15-like 1 OS=Homo sapiens (Human) OX=9606 GN=EPS15L1 PE=1 SV=1	94.254	33.641	14.2	122450000	9	CQDETQMISSLK;ETSSLQELEAQK;GTPGPDSSGSLGSGEFTGVK;LDPFESSDPFSSSSVSSK;LQQEETQLEQSIQAGR;LSQLHESR;QDAQDRLDEMDQQK;QTQPTVNWVVPVADK;VQLETIIK
sp|Q9UBF2|COPG2_HUMAN Coatomer subunit gamma-2 OS=Homo sapiens (Human) OX=9606 GN=COPG2 PE=1 SV=1	97.621	54.723	16.1	170840000	12	AEITLVATKPEK;ALHQYTLEPSEKPFDMK;DEESGSGSNPFQHLEK;ELAPAVSVLQLFCSSPK;IFNETPINPR;ITDGTMLQAIER;KDEESGSGSNPFQHLEK;LFQSNDQTLR;MCYLTIK;SAVLQEAR;VSSVSSSALVSSLHMMK;VVVVQAISALCQK
sp|Q9UBF6|RBX2_HUMAN RING-box protein 2 OS=Homo sapiens (Human) OX=9606 GN=RNF7 PE=1 SV=1	12.683	18.543	27.4	65484000	2	ADVEDGEETCALASHSGSSGSK;VQVMDACLR
sp|Q9UBF8|PI4KB_HUMAN Phosphatidylinositol 4-kinase beta OS=Homo sapiens (Human) OX=9606 GN=PI4KB PE=1 SV=1	91.378	1.6048	1.2	24977000	1	NLGFETSAFK
sp|Q9UBG3|CRNN_HUMAN Cornulin OS=Homo sapiens (Human) OX=9606 GN=CRNN PE=1 SV=1	53.533	32.035	21.2	66693000	7	LDQGNLHTSVSSAQGQDAAQSEEK;LLDEDHTGTVEFK;SQTSQAVTGGHTQIQAGSHTETVEQDR;TEGNCTALTR;TLSESAEGACGSQESGSLHSGASQELGEGQR
sp|Q9UBI1|COMD3_HUMAN COMM domain-containing protein 3 OS=Homo sapiens (Human) OX=9606 GN=COMMD3 PE=1 SV=1	22.151	18.535	40	253370000	9	GFQMLADPR;HCHAAAATYILEAGK;HIDPVVLK;IELFCTEYQNNK;MELSESVQK;SLPHITDVSWR;STLSTYLEDCK;STLSTYLEDCKFDR
sp|Q9UBI6|GBG12_HUMAN Guanine nucleotide-binding protein G(I)/G(S)/G(O) subunit gamma-12 OS=Homo sapiens (Human) OX=9606 GN=GNG12 PE=1 SV=3	8.0061	4.337	34.7	109740000	2	ASADLMSYCEEHAR;TASTNNIAQAR
sp|Q9UBK8|MTRR_HUMAN Methionine synthase reductase OS=Homo sapiens (Human) OX=9606 GN=MTRR PE=1 SV=4	77.673	4.2664	3.2	64925000	2	LQELGAR;YVQDNIQLHGQQVAR
sp|Q9UBK9|UXT_HUMAN Protein UXT OS=Homo sapiens (Human) OX=9606 GN=UXT PE=1 SV=1	18.246	3.3775	12.7	14202000	2	AHIHMLLEGLR;DKVYEQLAK
sp|Q9UBM1|PEMT_HUMAN Phosphatidylethanolamine N-methyltransferase OS=Homo sapiens (Human) OX=9606 GN=PEMT PE=1 SV=4	22.134	5.6146	6.5	45674000	3	SHCFTQAMLSQPR
sp|Q9UBM7|DHCR7_HUMAN 7-dehydrocholesterol reductase OS=Homo sapiens (Human) OX=9606 GN=DHCR7 PE=1 SV=1	54.489	7.4951	8.2	288190000	7	GYFFPTSAR;SLDGVTNDR;VIECSYTSADGQR;YTAAVPYR
sp|Q9UBN7|HDAC6_HUMAN Histone deacetylase 6 OS=Homo sapiens (Human) OX=9606 GN=HDAC6 PE=1 SV=2	131.42	111.83	12.5	857550000	20	CLTLTPR;CVSFQAR;EQLIQEGLLDR;FGEDMPHPH;LEELGLAGR;LVDAVLGAEIR;MGDADYLAAWHR;PATEAELLTCHSAEYVGHLR;SIPNLAEVK;TGLVYDQNMMNHCNLWDSHHPEVPQR;TSTGQDSTTTR;YDHGTFFPMGDEGASSQIGR
sp|Q9UBP0|SPAST_HUMAN Spastin OS=Homo sapiens (Human) OX=9606 GN=SPAST PE=1 SV=1	67.196	7.747	9.4	43576000	3	MTDGYSGSDLTALAK;SSGAAPAPASASAPAPVPGGEAER;VLVMGATNRPQELDEAVLR
sp|Q9UBP9|GULP1_HUMAN PTB domain-containing engulfment adapter protein 1 OS=Homo sapiens (Human) OX=9606 GN=GULP1 PE=1 SV=1	34.49	19.699	26	227620000	9	EVQHNCQLHR;FLGSTEVEQPK;HLCYVFDSEK;IFTFICK;IQDLETENMELK;LDEMQEGFK;TWMHTPEALSK;VQDLENQLR
sp|Q9UBQ0|VPS29_HUMAN Vacuolar protein sorting-associated protein 29 OS=Homo sapiens (Human) OX=9606 GN=VPS29 PE=1 SV=1	20.505	141.51	51.6	1.7267e+09	15	CNSLPAK;ESYDYLK;FEAFEHENK;GDFDENLNYPEQK;IQHILCTGNLCTK;LVLVLGDLHIPHR;QFDVDILISGHTHK;TLAGDVHIVR;VVTVGQFK
sp|Q9UBQ5|EIF3K_HUMAN Eukaryotic translation initiation factor 3 subunit K OS=Homo sapiens (Human) OX=9606 GN=EIF3K PE=1 SV=1	25.059	114.16	41.7	1378000000	20	ALTNLPHTDFTLCK;AMFEQMR;CMIDQAHQEER;CMIDQAHQEERPIR;FICHVVGITYQHIDR;YGWSADESGQIFICSQEESIKPK;YNPENLATLER;YVETQAK
sp|Q9UBQ6|EXTL2_HUMAN Exostosin-like 2 OS=Homo sapiens (Human) OX=9606 GN=EXTL2 PE=1 SV=1	37.465	2.298	3.3	23711000	2	VIVVWNNIGEK
sp|Q9UBQ7|GRHPR_HUMAN Glyoxylate reductase/hydroxypyruvate reductase OS=Homo sapiens (Human) OX=9606 GN=GRHPR PE=1 SV=1	35.668	95.29	43	2.136e+09	25	AADCEVEQWDSDEPIPAK;ETAVFINISR;GDVVNQDDLYQALASGK;GEPMPSELKL;GVAGAHGLLCLLSDHVDK;GVAGAHGLLCLLSDHVDKR;IGQAIAR;ILDAAGANLK;NCVILPHIGSATHR;RIPAEGR;RLPEAIEEVK;VISTMSVGIDHLALDEIK;VISTMSVGIDHLALDEIKK
sp|Q9UBR2|CATZ_HUMAN Cathepsin Z OS=Homo sapiens (Human) OX=9606 GN=CTSZ PE=1 SV=1	33.868	6.1217	8.9	95598000	4	DQECDKFNQCGTCNEFK;FNQCGTCNEFK;NSWGEPWGER
sp|Q9UBR5|CKLF_HUMAN Chemokine-like factor OS=Homo sapiens (Human) OX=9606 GN=CKLF PE=2 SV=1	17.17	4.7365	11.8	58749000	4	LLFNPSGPYQK;MDNVQPK
sp|Q9UBS0|KS6B2_HUMAN Ribosomal protein S6 kinase beta-2 OS=Homo sapiens (Human) OX=9606 GN=RPS6KB2 PE=1 SV=2	53.455	4.0271	9.8	14311000	2	AAGLEPVGHYEEVELTETSVNVGPER;IGGGPGDAADVQR;LTDFGLCK
sp|Q9UBS3|DNJB9_HUMAN DnaJ homolog subfamily B member 9 OS=Homo sapiens (Human) OX=9606 GN=DNAJB9 PE=1 SV=1	25.518	173.3	43.5	1.0435e+09	16	DFGFFGQNQNTGSK;EIAEAYETLSDANR;EYDTLGHSAFTSGK;FENHFQTR;FREIAEAYETLSDANR;GNMVTTYTDCSGQ;MFSFSGFDSTNQHTVQTENR;RFENHFQTR;RGNMVTTYTDCSGQ;SYYDILGVPK
sp|Q9UBS4|DJB11_HUMAN DnaJ homolog subfamily B member 11 OS=Homo sapiens (Human) OX=9606 GN=DNAJB11 PE=1 SV=1	40.513	64.081	33.8	1241400000	25	DGMEYPFIGEGEPHVDGEPGDLR;FQDLGAAYEVLSDSEKR;FQMTQEVVCDECPNVK;GEGLPNFDNNNIK;KGEGLPNFDNNNIK;KLALQLHPDR;KLALQLHPDRNPDDPQAQEK;KQYDTYGEEGLK;LALQLHPDRNPDDPQAQEK;QYDTYGEEGLK;TLEVEIEPGVR;TTQLGPGR
sp|Q9UBS8|RNF14_HUMAN E3 ubiquitin-protein ligase RNF14 OS=Homo sapiens (Human) OX=9606 GN=RNF14 PE=1 SV=1	53.837	65.641	24.7	503490000	18	ALEEMESK;DGQVQCLNCPEPK;ELVEAELFAR;HFNDPGSPCFNR;HLDNLWEEHR;LGSECMYFLECR;NEYLQADEANKR;SCPCCGTPIEK;TAQASPNTELDFGGAAGSDVDQEEIVDER
sp|Q9UBV2|SE1L1_HUMAN Protein sel-1 homolog 1 OS=Homo sapiens (Human) OX=9606 GN=SEL1L PE=1 SV=3	88.754	42.281	23.4	331610000	21	ALLHWNR;GDVQAQVGLGQLHLHGGR;GVQVNYDLALK;LMTAYNSYK;LVANHVASDISLTGGSVVQR;LWCATTYDYK;PAPPQQEGPPEQQPPQ;QHQDMPAPRPPGPR;QMQEAEMMYQTGMK;SCHTAVELFK;SQEGESVTEDISFLESPNPENKDYEEPK;TTLTSDESVKDHTTAGR;WGFCETEEEAAK
sp|Q9UBV8|PEF1_HUMAN Peflin OS=Homo sapiens (Human) OX=9606 GN=PEF1 PE=1 SV=1	30.381	3.8779	6.7	155030000	4	DTAVQGNIR;EKDTAVQGNIR;NLFQQYDR
sp|Q9UBW8|CSN7A_HUMAN COP9 signalosome complex subunit 7a OS=Homo sapiens (Human) OX=9606 GN=COPS7A PE=1 SV=1	30.276	29.755	33.5	408420000	13	ELAESDFASTFR;HLSVVTLAAK;LEVDYSIGR;NLPPLTEAQK;QDLSAIAR;QQIESEVANLK;QQIESEVANLKK;VTTAAAAAATSQDPEQHLTELREPAPGTNQR
sp|Q9UBX1|CATF_HUMAN Cathepsin F OS=Homo sapiens (Human) OX=9606 GN=CTSF PE=1 SV=1	53.365	27.888	22.9	800600000	14	ACMGGLPSNAYSAIK;AVLGLVR;FSDLTEEEFR;GSGACGVNTMASSAVVD;GTAQYGVTK;GYYYLHR;LSVFVNNMVR;NLGGLETEDDYSYQGHMQSCNFSAEK;NSWGTDWGEK
sp|Q9UBX3|DIC_HUMAN Mitochondrial dicarboxylate carrier OS=Homo sapiens (Human) OX=9606 GN=SLC25A10 PE=1 SV=2	31.282	105.71	33.8	1.8047e+09	18	GALVTVGQLSCYDQAK;GEYQGVFHCAVETAK;GLVPAGIR;GSQGPLPFHEK;LFSGATMASSR;LGPLAFYK;MTGMALR;NYAHALDGLYR;VHLQTQQEVK
sp|Q9UBX5|FBLN5_HUMAN Fibulin-5 OS=Homo sapiens (Human) OX=9606 GN=FBLN5 PE=1 SV=1	50.18	14.851	10.9	34213000	5	CMCPAENPGCR;QTGPISATLVMTR;SCQDINECEHR;SVPADIFQMQATTR
sp|Q9UBX7|KLK11_HUMAN Kallikrein-11 OS=Homo sapiens (Human) OX=9606 GN=KLK11 PE=1 SV=2	31.059	16.82	20.9	161670000	8	GFECKPHSQPWQAALFEK;LLCGATLIAPR;YIVHLGQHNLQK;YIVHLGQHNLQKEEGCEQTR;YVDWIQETMK
sp|Q9UBY5|LPAR3_HUMAN Lysophosphatidic acid receptor 3 OS=Homo sapiens (Human) OX=9606 GN=LPAR3 PE=2 SV=1	40.128	19.861	13	68768000	7	MICCFSQENPER;SDTGSQYIEDSISQGAVCNK;TNVLSPHTSGSISR
sp|Q9UD71|PPR1B_HUMAN Protein phosphatase 1 regulatory subunit 1B OS=Homo sapiens (Human) OX=9606 GN=PPP1R1B PE=1 SV=2	22.963	18.095	24.5	37406000	6	IAESHLQSISNLNENQASEEEDELGELR;TTCGQGLEGPWERPPPLDESER
sp|Q9UDR5|AASS_HUMAN Alpha-aminoadipic semialdehyde synthase, mitochondrial OS=Homo sapiens (Human) OX=9606 GN=AASS PE=1 SV=1	102.13	22.341	13.5	229730000	16	AEGIIYTTQSTIKP;AQSLSMGTR;DAVITSNGTLPDK;EVSQTGDLR;FSPAGVEGCPALPHK;KTDAVYDPAEYDKHPER;KYNINPVSMDICK;NSSQAVQAVR;QDAQSLLAPGK;VNMVTASYITPALK;YNINPVSMDICK
sp|Q9UDW1|QCR9_HUMAN Cytochrome b-c1 complex subunit 9 OS=Homo sapiens (Human) OX=9606 GN=UQCR10 PE=1 SV=3	7.3084	28.503	27	678780000	3	AFDQGADAIYDHINEGK
sp|Q9UDY2|ZO2_HUMAN Tight junction protein ZO-2 OS=Homo sapiens (Human) OX=9606 GN=TJP2 PE=1 SV=2	133.96	35.309	16.1	677780000	20	AEQMASVQNAQR;DGNLHEGDIILK;DTIQHQQGEAVWVSEGK;ETPQSLAFTR;GDSFFIR;GEMVTILAQSR;INGTVTENMSLTDARK;KGDSVGLR;KLFDQANK;LGNWLAVR;LQLVVLR;QIIEQDKHALLDVTPK;SHFECEK;STGDIAGTVVPETNKEPR;TFLRPSPEDEAIYGPNTK;VNTQDFR;VVDTLYDGK
sp|Q9UDY8|MALT1_HUMAN Mucosa-associated lymphoid tissue lymphoma translocation protein 1 OS=Homo sapiens (Human) OX=9606 GN=MALT1 PE=1 SV=1	92.271	60.938	16.6	644420000	16	AHELPESMCLK;ATGHPFVQYQWFK;DAGFYVCR;EQTTDQPLAK;GTPEETGSYLVSK;LSCLDLEQCSLK;LSELLDQAPEGR;NELPLTHETK;RLSELLDQAPEGR;SENCLCVQNILK;TDEAVECTEDELNNLGHPDNK;VLEPEGSPSLCLLK
sp|Q9UEF7|KLOT_HUMAN Klotho OS=Homo sapiens (Human) OX=9606 GN=KL PE=1 SV=2	116.18	14.356	6.8	146880000	8	AHALAWHVYNEK;ALADHFR;CMASELVR;HFGGQVK;LCFQELGHHVK;LQDAYGGWANR;PVFIDGDYPESMK
sp|Q9UET6|TRM7_HUMAN Putative tRNA (cytidine(32)/guanosine(34)-2-O)-methyltransferase OS=Homo sapiens (Human) OX=9606 GN=FTSJ1 PE=1 SV=2	36.079	2.7438	7	16698000	2	EFQLFQGVTR;SYPLDLEGGSEYK
sp|Q9UEU0|VTI1B_HUMAN Vesicle transport through interaction with t-SNAREs homolog 1B OS=Homo sapiens (Human) OX=9606 GN=VTI1B PE=1 SV=3	26.688	1.6542	5.6	0	1	YGIYAVENEHMNR
sp|Q9UEU5|GGE2D_HUMAN G antigen 2D OS=Homo sapiens (Human) OX=9606 GN=GAGE2D PE=1 SV=1;sp|Q6NT46|GAG2A_HUMAN G antigen 2A OS=Homo sapiens (Human) OX=9606 GN=GAGE2A PE=1 SV=1;sp|Q13066|GAG2B_HUMAN G antigen 2B/2C OS=Homo sapiens (Human) OX=9606 GN=GAGE2B PE	12.763	28.196	30.2	196960000	3	RYVEPPEMIGPMRPEQFSDEVEPATPEEGEPATQR;YVEPPEMIGPMRPEQFSDEVEPATPEEGEPATQR
sp|Q9UEW8|STK39_HUMAN STE20/SPS1-related proline-alanine-rich protein kinase OS=Homo sapiens (Human) OX=9606 GN=STK39 PE=1 SV=3	59.473	32.48	20.4	1.5679e+09	19	CQTSMDELLK;DAYELQEVIGSGATAVVQAALCKPR;DELWLVMK;EASSCAVNLVLR;EVLEGLDYLHR;FEFTPGR;KELNDIR;LLSGGSMLDIIK;LLSLCLQK;RVPGSSGHLHK
sp|Q9UF47|DNJ5B_HUMAN DnaJ homolog subfamily C member 5B OS=Homo sapiens (Human) OX=9606 GN=DNAJC5B PE=1 SV=2	22.496	11.674	12.6	78333000	5	ACNIPNQR;EINNAHAILTDISK;EINNAHAILTDISKR;FKEINNAHAILTDISK
sp|Q9UFE4|CCD39_HUMAN Coiled-coil domain-containing protein 39 OS=Homo sapiens (Human) OX=9606 GN=CCDC39 PE=2 SV=3	109.9	71.98	21.5	565520000	26	ALTLQLER;AQELQTETMK;ASLQDELR;ATNLEDMLKEEEK;AVLSEIEGTR;DSDALTLQK;ENISTEFR;EVDVQLNLIK;FLESEIGNNTEFEK;FLESEIGNNTEFEKR;HLNHQLQK;KQQLYTAMEER;LDFETLK;LENEMASILEK;LKGEINSEEK;LTLECNQK;NHNEIIQTK;QELSITQSLCK;QQEIMYSQDFHIQQVER;QQLYTAMEER;QWENTIEQMQK;TMLASQIR
sp|Q9UFH2|DYH17_HUMAN Dynein heavy chain 17, axonemal OS=Homo sapiens (Human) OX=9606 GN=DNAH17 PE=1 SV=3	509.31	323.31	25.9	7.7991e+09	162	ACETDLAK;ADTLSLPWK;AEDQVLMR;AFKPYQGNPTFDPEFIR;AFNVVFEK;AIADQEEVKVEVINK;ALAEYLETK;ALDSTWSMMEFQHEPHPR;ALMEDAVK;ALSEMDEFK;ALVAVLR;AVLDDILEK;AVSELQNPAIR;CIHEQLNRPK;CQQEADATNR;CQQFELK;DAASNLIHVNFSK;DIHNCQYVACMNPTSGSFTIDSR;DINVEQMDIDCK;DINVEQMDIDCKK;DLANITHDGPK;DWSANPLFER;EAEEYQDSFER;EALLDLDGR;EAPFSFSDPNPYK;EEVSSLVINAMK;EHIPEACLK;EILHNLQNR;EIPDSAESLFSENETFRK;ELEDSLLAR;ELYQTYDFCCVNMK;ERPDLEQLK;ETDSGAGTGVSR;EVTSWQQK;FDDINQEFK;FGAQGWNR;FHYVFNLR;FYEVYCDVAPK;GNALLVGVGGSGK;GNLLGSLVTR;HEIPEAVVTYEEKPR;HLSNHVTNSLADLEAFMK;HSVFIVGNAGSGK;HTASEIEEK;HVEHPVMSGAEAK;HWQQLMQATQVK;IDLAAQYIK;IELGGVR;IGDKEVEYHPK;ILYDAQMAASEEGNIPLIHK;IMTICTIDVHAR;INPVYQFSLK;INSFFQR;IQAMVAENAELFR;IQTIEELYK;ISSQLVAAALALHQK;ITATFLPTAIK;ITNEPPTGMHANLHK;IVEILEK;KLVESEAPEKEIFPK;LAIQEAELK;LDASDKPLK;LFDSLCK;LGFTIDNGK;LHNVSLGQGQEVVAENALDVAAEK;LQAEDSFVLK;LQELPEHWANTK;LQSTASQVDDLK;LVESEAPEK;LVESEAPEKEIFPK;LVFEISHLR;LVGGLASENIR;LVITPLTDR;LWLHETER;LYQNLLAK;MNILTNEMR;MSTENATILGNTER;MVDEKDQETLHR;NIYECPVYK;NVITSLR;PLILAEVAPR;PNIFCHFAQGIGDPK;QALEEANAELAEAQEK;QDHYDWGLR;QKNESADQLIQVVGIEAEK;QSIVELK;RQALEEANAELAEAQEK;SELEAIDVK;SLGMNDTR;SVLVVAGSLK;SVSMAIQR;TATPATVSR;TFLSPEEVLK;TMAPDVR;TVLEMQPK;TYGEEMPEEIHLK;TYLAEYIR;VDTFLDSLKK;VESSQAFTWQAQLR;VFHGWLQCDCR;VILLANR;VLTLASNER;VYLATER;WAESVENFR;WDTQTGVIAEAR;WSLELQER;YDEMMELLR;YGTVAPHTLIR;YLAHFLK;YLNFQQQK;YVPVTDMAPLNK
sp|Q9UFN0|NPS3A_HUMAN Protein NipSnap homolog 3A OS=Homo sapiens (Human) OX=9606 GN=NIPSNAP3A PE=1 SV=2	28.466	25.629	28.3	476190000	12	AVHAHVNLGYTK;LVGVFHTEYGALNR;MNEFLENFEK;MNTVFHIWK;PGGPALWGDAFK;VHVLWWNESADSR
sp|Q9UG01|IF172_HUMAN Intraflagellar transport protein 172 homolog OS=Homo sapiens (Human) OX=9606 GN=IFT172 PE=1 SV=2	197.57	160.9	22.4	741280000	39	AEGLLLR;AIEAALGAR;EAVLMFVHNQDWEAAQR;EFTTAVSSPGGQSVVLGSYDR;EGHMLQTFDYSR;EYGGEGTDFYQVR;GAYEASLVAASTGVR;GILSGHADGTIVR;GMAFSPDSTK;HHPDLLSDTHLHLGK;HVAYLWAK;LEEAWGDHLVQQK;LEQVLPR;LHLYDIESCSK;LQEAEYHYLEAQEWK;LSEIAWQGSGGNEK;LSVSLLR;QHVPEAEREEVR;QLDAAINHYIEAR;SHYGYEVEEVK;SSEANSPAHEEFK;TEFMNPHLISVR;TIAIVDLIGGYNIGTVSHESR;TKDAIDMYTQAGR;TSHSPVCQDVLK;VAEAHDPDSVAEVLVGQAR;VDWLELNETGHK;VVLLYDEHGER;YEDYVDQHYK;YFFDDEGSGESQGK;YVALYATHLIR
sp|Q9UG56|PISD_HUMAN Phosphatidylserine decarboxylase proenzyme, mitochondrial OS=Homo sapiens (Human) OX=9606 GN=PISD PE=2 SV=4	46.671	2.9813	3.7	5755000	1	PVCGLHSVISPSDGR
sp|Q9UG63|ABCF2_HUMAN ATP-binding cassette sub-family F member 2 OS=Homo sapiens (Human) OX=9606 GN=ABCF2 PE=1 SV=2	71.289	17.129	15.2	267670000	11	EVPIPEHIDIYHLTR;ILHGLGFTPAMQR;LEELDADKAEMR;LELEENQMK;LELNSGR;LVDEEPQLTK;MMASGLTER;QQVSPIR;TPLHCVMEVDTER
sp|Q9UGI8|TES_HUMAN Testin OS=Homo sapiens (Human) OX=9606 GN=TES PE=1 SV=1	47.996	34.086	27.1	429600000	16	CGQEEHDVLLSNEEDRK;HYCDSEKPR;MGLGHEQGFGAPCLK;NHAVVCQGCHNAIDPEVQR;NVMILTNPVAAK;QMNIPGGDR;SEALGVGDVK;STPAAVGAMEDK;TQYSCYCCK;YKSEALGVGDVK
sp|Q9UGJ0|AAKG2_HUMAN 5-AMP-activated protein kinase subunit gamma-2 OS=Homo sapiens (Human) OX=9606 GN=PRKAG2 PE=1 SV=1	63.065	2.3574	3.9	18420000	2	FDVINLAAEK;ISALPVVDESGK
sp|Q9UGJ1|GCP4_HUMAN Gamma-tubulin complex component 4 OS=Homo sapiens (Human) OX=9606 GN=TUBGCP4 PE=1 SV=1	76.088	18.113	12.7	74619000	8	IHGCQILETVYK;LIEEENMLAPSLK;NQEDTFAAELHR;QGPSSGNVSAQPEEDEEDLGIGGLTGK;TPPTAVTEHDVNVAFQQSAHK
sp|Q9UGK3|STAP2_HUMAN Signal-transducing adaptor protein 2 OS=Homo sapiens (Human) OX=9606 GN=STAP2 PE=1 SV=2	44.893	10.973	15.1	125010000	7	ALETPSCFLK;FKVETLECR;GVLPSHYYESFLEK;LEAQLLLER;LNLGAFEK;LTDEIPWGSSR
sp|Q9UGK8|SRGEF_HUMAN Secretion-regulating guanine nucleotide exchange factor OS=Homo sapiens (Human) OX=9606 GN=SERGEF PE=1 SV=2	48.981	2.124	3.5	4822000	1	HGQLANEAAFLPVPQK
sp|Q9UGM6|SYWM_HUMAN Tryptophan--tRNA ligase, mitochondrial OS=Homo sapiens (Human) OX=9606 GN=WARS2 PE=1 SV=1	40.146	2.2309	4.4	5023100	0	AVTDFTSEVTYDPAGR
sp|Q9UGP4|LIMD1_HUMAN LIM domain-containing protein 1 OS=Homo sapiens (Human) OX=9606 GN=LIMD1 PE=1 SV=1	72.189	30.407	7.2	65474000	7	DYHVECYHCEDCGLELNDEDGHR;IHLQQQQQQLLQEETLPR;SYHPGCFR
sp|Q9UGP8|SEC63_HUMAN Translocation protein SEC63 homolog OS=Homo sapiens (Human) OX=9606 GN=SEC63 PE=1 SV=2	87.996	57.365	19.3	636160000	21	AYAALTDEESR;EIGSINLK;EQSICAAEEQPAEDGQGETNK;EQTLISMPYHVCTLK;GGDEVMFMR;IPETLEEDQQFMLK;ITHPVYSLYFPEEK;KEQTLISMPYHVCTLK;LSQMAVQGLQQFK;QNKDDEAEWQELQQSIQR;VLLLSHLAR;YHPDKGGDEVMFMR;YSGDQILIR
sp|Q9UGR2|Z3H7B_HUMAN Zinc finger CCCH domain-containing protein 7B OS=Homo sapiens (Human) OX=9606 GN=ZC3H7B PE=1 SV=2	109.86	9.7767	4.8	23601000	3	HNPGKPGEGTPISSR;TSFVGSYYLCK;YGDNCTFAYHQEEIDVWTEER
sp|Q9UGV2|NDRG3_HUMAN Protein NDRG3 OS=Homo sapiens (Human) OX=9606 GN=NDRG3 PE=1 SV=2	41.408	165.15	52.8	3.2502e+09	29	DLEIERPILGQNDNK;FALNHPELVEGLVLINVDPCAK;GNRPVILTYHDIGLNHK;GWIDWAASK;HQTMEVSC;LNPINTTLLK;MADCGGLPQVVQPGK;MHIAQDINQDNLQLFLNSYNGR;NFQDFDCQEHDIETTHGVVHVTIR;PILGQNDNK;RDLEIER;RDLEIERPILGQNDNK;SVTSNQSDGTQESCESPDVLDR;THSTSSSLGSGESPFSR;YFLQGMGYIPSASMTR
sp|Q9UH62|ARMX3_HUMAN Armadillo repeat-containing X-linked protein 3 OS=Homo sapiens (Human) OX=9606 GN=ARMCX3 PE=1 SV=1	42.5	13.633	23.2	105700000	8	ASPNSDDTVLSPQELQK;DLGGLPIVAK;LFSAGNEETK;LLLNLAENPAMTR;LNSSVQLAGLR;VLGIESHHDFLVK;VYMNQVCDDTITSR
sp|Q9UH65|SWP70_HUMAN Switch-associated protein 70 OS=Homo sapiens (Human) OX=9606 GN=SWAP70 PE=1 SV=1	68.997	107.83	32.6	464780000	29	DDDEGPVSNQGYMPYLNR;FSTELER;GDILLDENCCVESLPDKDGK;GDILLDENCCVESLPDKDGKK;GSLKEELLK;KLEEAASR;KLEMATNK;KLTEAMGGGWQQEQFEHYK;LLEEESSK;LLEEESSKR;LQTQVELQAR;LTEAMGGGWQQEQFEHYK;QLAEQEELER;QQELEAVR;QQMEEQVAQK;SSELEQYLQR;TFEISASDK;TFEISASDKK;VLSHNLCTVLK;WHLEQQQAIQTTEAEKQELENQR
sp|Q9UH99|SUN2_HUMAN SUN domain-containing protein 2 OS=Homo sapiens (Human) OX=9606 GN=SUN2 PE=1 SV=3	80.31	8.4958	8.4	67498000	4	DSSPHFQAEQR;EGVIGVTEEQVHHIVK;ILTHVAEMQGK;IQEELSALR;IRPTAVTLEHVPK
sp|Q9UHB4|NDOR1_HUMAN NADPH-dependent diflavin oxidoreductase 1 OS=Homo sapiens (Human) OX=9606 GN=NDOR1 PE=1 SV=1	66.762	2.7372	2.3	0	2	AFSIASSLLTHPSR
sp|Q9UHB6|LIMA1_HUMAN LIM domain and actin-binding protein 1 OS=Homo sapiens (Human) OX=9606 GN=LIMA1 PE=1 SV=1	85.225	3.8507	1.4	28360000	1	SNTENLSQHFR
sp|Q9UHB9|SRP68_HUMAN Signal recognition particle subunit SRP68 OS=Homo sapiens (Human) OX=9606 GN=SRP68 PE=1 SV=2	70.729	90.191	25.5	465480000	20	ALLQQQPEDDSK;ALLQQQPEDDSKR;CSLQAAAILDANDAHQTETSSSQVK;DAIQVVR;DYILEGEPGK;FEHQEWK;LEALITQTR;LFESMLSECR;QVPGGGGGGGSGGGGGSGGGGSGGGR;SGGTEGLLAEK;VEEISPNIR;VTEELLTDNR;WSEALVLYDR;YANEVNSDAGAFK
sp|Q9UHC7|MKRN1_HUMAN E3 ubiquitin-protein ligase makorin-1 OS=Homo sapiens (Human) OX=9606 GN=MKRN1 PE=1 SV=3	53.349	4.5843	9.3	30998000	3	TAPSCTEAPLQGSVTK;YGENCVYLHGDSCDMCGLQVLHPMDAAQR
sp|Q9UHD1|CHRD1_HUMAN Cysteine and histidine-rich domain-containing protein 1 OS=Homo sapiens (Human) OX=9606 GN=CHORDC1 PE=1 SV=2	37.489	42.239	41.3	880530000	17	ALLCYNR;ELCELKPK;FDPETNSDDACTYHPGVPVFHDALK;FQEHIIQAPK;FQEHIIQAPKPVEAIK;HDWHQTGGEVTISVYAK;HNSEKPPEPVKPEVK;LSSGNEENKKEEDNDEIK;LWGVIDVK;NSLPELSR;TSDFNTFLAQEGCTK
sp|Q9UHD2|TBK1_HUMAN Serine/threonine-protein kinase TBK1 OS=Homo sapiens (Human) OX=9606 GN=TBK1 PE=1 SV=1	83.641	91.528	30.6	1.0126e+09	32	AITGVVCYACR;AMTHFTDECVK;AMTHFTDECVKK;DIKPGNIMR;DVVGGMNHLR;ELAENNHILER;FGSLTMDGGLR;INLEAAELGEISDIHTK;KYEAFLNK;LFAIEEETTTR;LKEEMEGVVK;LSPGGSLADAWAHQEGTHPK;LSSSQGTIETSLQDIDSR;LTDFGAAR;LVLEPGR;MFTASSGIK;PSGAISGVQK;TGDLFAIK;TTEENPIFVVSR;VIGEDGQSVYK;YDLDGDASMAK
sp|Q9UHD8|SEPT9_HUMAN Septin-9 OS=Homo sapiens (Human) OX=9606 GN=SEPTIN9 PE=1 SV=2	65.401	26.425	13.5	243200000	8	DITSSIHFEAYR;SITHDIEEK;SQEATEAAPSCVGDMADTPR;VVNIVPVIAK;WGTIEVENTTHCEFAYLR;YLQEEVNINR
sp|Q9UHD9|UBQL2_HUMAN Ubiquilin-2 OS=Homo sapiens (Human) OX=9606 GN=UBQLN2 PE=1 SV=2	65.695	5.6927	8.2	9580000	1	EKEEFAVPENSSVQQFK;LLGSQPS;SQNRPQGQSTQPSNAAGTNTTSASTPR
sp|Q9UHE8|STEA1_HUMAN Metalloreductase STEAP1 OS=Homo sapiens (Human) OX=9606 GN=STEAP1 PE=2 SV=1	39.851	5.6889	11.2	52326000	4	DTGETSMLK;EDAWIEHDVWR;HGWEDVTK;NLEEDDYLHK
sp|Q9UHG2|PCS1N_HUMAN ProSAAS OS=Homo sapiens (Human) OX=9606 GN=PCSK1N PE=1 SV=1	27.372	2.9358	8.1	7586700	1	NSDPALGLDDDPDAPAAQLAR
sp|Q9UHG3|PCYOX_HUMAN Prenylcysteine oxidase 1 OS=Homo sapiens (Human) OX=9606 GN=PCYOX1 PE=1 SV=3	56.639	176.11	28.1	2547500000	38	EKEDPEPSTDGTYVWK;FLNEMIAPVMR;IFSQETLTK;LATMMVQGQEYEAGGSVIHPLNLHMK;LFLSYDYAVK;LVCSGLLQASK;MHMWVEDVLDK;MYEVVYQIGTETR;SNLISGSVMYIEEK;TLLETLQK;YQSHDYAFSSVEK
sp|Q9UHI5|LAT2_HUMAN Large neutral amino acids transporter small subunit 2 OS=Homo sapiens (Human) OX=9606 GN=SLC7A8 PE=1 SV=1	58.381	2.2607	2.1	10607000	1	MCVVVYPEVER
sp|Q9UHI6|DDX20_HUMAN Probable ATP-dependent RNA helicase DDX20 OS=Homo sapiens (Human) OX=9606 GN=DDX20 PE=1 SV=2	92.239	14.279	11.5	88676000	9	AQHLADILSSK;EGLEKPVEIIR;LNSSDPSLIGLK;LQTEAQEDDWYDCHR;MEGLECHVFIGGTPLSQDK;PVLEGLR;TQHLQELFSR;VLISTDLTSR
sp|Q9UHI8|ATS1_HUMAN A disintegrin and metalloproteinase with thrombospondin motifs 1 OS=Homo sapiens (Human) OX=9606 GN=ADAMTS1 PE=1 SV=4	105.36	228.93	31.3	2.133e+09	37	CLSHDGGVLSHESCDPLK;DAEHYDTAILFTR;EEQCEAHNEFSK;EVKPASTRPCADHPCPQWQLGEWSSCSK;HCPDAASTCSTLWCTGTSGGVLVCQTK;HFIDFCTMAECS;HFPWADGTSCGEGK;ILVIHDEQK;ILVIHDEQKGPEVTSNAALTLR;ISGSVTSAK;ISGSVTSAKPGYHDIITIPTGATNIEVK;KISGSVTSAK;NFCNWQK;NNGSFLAIK;NSVSLVVVK;QCQFTFGEDSK;QDLCGSQTCDTLGMADVGTVCDPSR;QHNPPSDRDAEHYDTAILFTR;SCNLEDCPDNNGK;TFREEQCEAHNEFSK;VVDGTPCSPDSTSVCVQGQCVK;YVETMLVADQSMAEFHGSGLK
sp|Q9UHJ6|SHPK_HUMAN Sedoheptulokinase OS=Homo sapiens (Human) OX=9606 GN=SHPK PE=1 SV=3	51.49	37.887	23.2	237840000	11	AAPDDPSGFAVLASCAR;AEAAVESAVAGPQGR;AVSHLVTWQDGR;CSSEFLASLPQPK;DTHLTITPTVLGER;HLPDQLASVTR;MIQAAVQQR;TSHMWFEIPK;VMGSGSALSR
sp|Q9UHJ9|PGAP2_HUMAN Post-GPI attachment to proteins factor 2 OS=Homo sapiens (Human) OX=9606 GN=PGAP2 PE=1 SV=2	29.4	1.8319	4.3	22327000	1	ELLITSQPEEK
sp|Q9UHK6|AMACR_HUMAN Alpha-methylacyl-CoA racemase OS=Homo sapiens (Human) OX=9606 GN=AMACR PE=1 SV=2	42.386	17.924	15.4	148120000	7	EEIYQLNSDK;GQNMLDGGAPFYTTYR;GSFITSEEQDVSPR;LQLGPEILQR;SDVLLEPFR
sp|Q9UHL4|DPP2_HUMAN Dipeptidyl peptidase 2 OS=Homo sapiens (Human) OX=9606 GN=DPP7 PE=1 SV=3	54.341	28.819	25	588590000	20	ALAGLVYNASGSEHCYDIYR;ASHPEDPASVVEAR;DVTADFEGQSPK;GALLVFAEHR;LDHFNFER;LLSEAQR;LYHSCADPTGCGTGPDAR;RAPDPGFQER;SLPFGAQSTQR;WEFGTCQPLSDEK
sp|Q9UHP3|UBP25_HUMAN Ubiquitin carboxyl-terminal hydrolase 25 OS=Homo sapiens (Human) OX=9606 GN=USP25 PE=1 SV=4	122.22	30.681	8.8	49878000	10	DILAVEDMR;ETGITDEEQAISR;FLAVGVLEGK;GHDEELISHYR;HITEEELSVLESCLHR;LKDYLTVLQQR;LNEQAAELFESGEDR;SMIQVPYR
sp|Q9UHP6|RSP14_HUMAN Radial spoke head 14 homolog OS=Homo sapiens (Human) OX=9606 GN=RSPH14 PE=1 SV=1	38.592	39.65	30.5	729450000	22	ALQTHVPTFR;ALTMLAEAPEGR;AMEVETYEKPQVAEALQR;AMNIGCMENLK;AYMQLVQVPR;GAQEIISK;LKEELQSEDLQTR;LLSANQNIR;TTEVLHITASHSVGR
sp|Q9UHQ4|BAP29_HUMAN B-cell receptor-associated protein 29 OS=Homo sapiens (Human) OX=9606 GN=BCAP29 PE=1 SV=2	28.32	23.228	20.7	215020000	9	AQNDVMEMK;KYSSVHTIEK;SHGKDEECVLEAENK;SHGKDEECVLEAENKK;SSTSRPDAYEHTQMK;YSSVHTIEK
sp|Q9UHQ9|NB5R1_HUMAN NADH-cytochrome b5 reductase 1 OS=Homo sapiens (Human) OX=9606 GN=CYB5R1 PE=1 SV=1	34.094	6.1575	11.5	93026000	4	EDLEELQAR;GFVTADMIR;GHFNIQPNK;VGDVVEFR
sp|Q9UHR4|BI2L1_HUMAN Brain-specific angiogenesis inhibitor 1-associated protein 2-like protein 1 OS=Homo sapiens (Human) OX=9606 GN=BAIAP2L1 PE=1 SV=2	56.882	16.863	17.4	149330000	11	AVNAMILAGK;EIEYVETVTSR;IMNMIEEIK;KLNESLDENFKK;LLEENETEAVTVPTPSPTPVR;LNESLDENFKK;NVMEQFNPGLR;VNNSTGTSEDPSLQR
sp|Q9UHR6|ZNHI2_HUMAN Zinc finger HIT domain-containing protein 2 OS=Homo sapiens (Human) OX=9606 GN=ZNHIT2 PE=1 SV=1	42.883	13.818	12.4	102270000	5	DASAAEPAAAER;ILLGEGPTNQK;THGTCAENFYR;VLGDVPGACTPVVPTR
sp|Q9UHV9|PFD2_HUMAN Prefoldin subunit 2 OS=Homo sapiens (Human) OX=9606 GN=PFDN2 PE=1 SV=1	16.648	18.019	39.6	179540000	6	EVLPALENNKEQIQK;GAVSAEQVIAGFNR;IIETLTQQLQAK;LMGEDEKPAAK;MVGGVLVER
sp|Q9UHW5|GPN3_HUMAN GPN-loop GTPase 3 OS=Homo sapiens (Human) OX=9606 GN=GPN3 PE=1 SV=2	32.761	3.9535	10.9	28459000	2	ELIEVDDVMEDDSLR;STYCATMVQHCEALNR
sp|Q9UHW9|S12A6_HUMAN Solute carrier family 12 member 6 OS=Homo sapiens (Human) OX=9606 GN=SLC12A6 PE=1 SV=2	127.62	7.1397	5	78857000	6	EGISHLIQSCGLGGMK;GFCQLVVAAK;HIDVCSK;LDEDLHVK;LLTFASQLK;LNEVIVNK
sp|Q9UHX1|PUF60_HUMAN Poly(U)-binding-splicing factor PUF60 OS=Homo sapiens (Human) OX=9606 GN=PUF60 PE=1 SV=1	59.875	1.6418	3.6	9481700	2	KQESTVMVLR;VVAEVYDQER
sp|Q9UHY1|NRBP_HUMAN Nuclear receptor-binding protein OS=Homo sapiens (Human) OX=9606 GN=NRBP1 PE=1 SV=1	59.844	51.506	24.9	364940000	14	CLQSEPAR;HHLTLLLK;IGSVAPDTINNHVK;LLAAHCIVGHQHMIPENALEEITK;LTSLLEETLNK;NMDTSAVLAEIPAGPGR;PQQPQQEEVTSPVVPPSVK;SEGESQTVLSSGSDPK;VVLMQCNIESVEEGVK
sp|Q9UHY7|ENOPH_HUMAN Enolase-phosphatase E1 OS=Homo sapiens (Human) OX=9606 GN=ENOPH1 PE=1 SV=1	28.932	45.128	24.1	646800000	10	DILFPYIEENVK;EYLQTHWEEEECQQDVSLLR;PGNAGLTDDEK;VESESYR;VYIYSSGSVEAQK
sp|Q9UI09|NDUAC_HUMAN NADH dehydrogenase [ubiquinone] 1 alpha subcomplex subunit 12 OS=Homo sapiens (Human) OX=9606 GN=NDUFA12 PE=1 SV=1	17.114	13.982	48.3	258330000	12	FNVTGTPEQYVPYSTTR;GLQQITGHGGLR;IQEWIPPSTPYK;WLHSMTDDPPTTKPLTAR;WVVYTTEMNGK
sp|Q9UI10|EI2BD_HUMAN Translation initiation factor eIF-2B subunit delta OS=Homo sapiens (Human) OX=9606 GN=EIF2B4 PE=1 SV=2	57.557	81.36	43.2	834870000	30	AHNVPVLVCCETYK;ALQQVIQDYTTPPNEELSR;ASPSTAGETPSGVK;EITSVGSSK;ELPESGIQLGTPR;GAEPETGSAVSAAQCQVGPTR;GEHVALANWQNHASLR;ILQEAWTEGR;IVLAAQAISR;LGLQYSQGLVSGSNAR;PLSASMHNAIK;VGTAQLALVAR;VLLGAHALLANGSVMSR;VQTDAFVSNELDDPDDLQCK;VSLFSHLPQYSR;VVVVDSR;VVVVDSRPWLEGR
sp|Q9UI12|VATH_HUMAN V-type proton ATPase subunit H OS=Homo sapiens (Human) OX=9606 GN=ATP6V1H PE=1 SV=1	55.882	59.838	35.6	1318200000	20	GAVDAAVPTNIIAAK;IILAAFR;LEWSPVHK;LMVHNWEYLGK;NTAWPYFLPMLNR;QDPFTVHMAAR;QEMLQTEGSQCAK;QEYALAMIQCK;QLENLEQQK;QLENLEQQKYDDEDISEDIK;QLQSEQPQTAAAR;QLVMNHMHHEDQQVR;TFINLMTHICK;TQLSSQK;VIEQLGGK;YNALLAVQK
sp|Q9UI14|PRAF1_HUMAN Prenylated Rab acceptor protein 1 OS=Homo sapiens (Human) OX=9606 GN=RABAC1 PE=1 SV=1	20.648	18.896	20	372830000	7	ATIRPWSTFVDQQR;DAEAEGLSGTTLLPK;NLGELCQR
sp|Q9UI26|IPO11_HUMAN Importin-11 OS=Homo sapiens (Human) OX=9606 GN=IPO11 PE=1 SV=1	112.53	30.078	9.8	239710000	14	ALLTFYHVTK;IETATTLK;LTVDDFEFR;MDNITQPER;MHVLHVLSCVIER;NFEDSSPETLEAHK;NQLLPELQVIHNR;SIGTDNVCR;VAPHALSEEEK
sp|Q9UI30|TR112_HUMAN Multifunctional methyltransferase subunit TRM112-like protein OS=Homo sapiens (Human) OX=9606 GN=TRMT112 PE=1 SV=1	14.199	16.417	36.8	1157600000	5	GPVEGYEENEEFLR;ICPVEFNPNFVAR;LLTHNLLSSHVR;LQATEVR
sp|Q9UI38|TSP50_HUMAN Probable threonine protease PRSS50 OS=Homo sapiens (Human) OX=9606 GN=PRSS50 PE=1 SV=1	43.087	24.519	15.1	551020000	8	ADGMWPQFR;CTVTGWGLSK;EVIILNNK;SCGFSYEQDPTLR;SCGFSYEQDPTLRDPEAVAR;SQMMCAEDTHR
sp|Q9UI46|DNAI1_HUMAN Dynein intermediate chain 1, axonemal OS=Homo sapiens (Human) OX=9606 GN=DNAI1 PE=1 SV=1	79.282	200.85	39.2	1.6386e+09	40	AHIFDLAINK;ASQTYNNPVR;ATVRPPDQLELTDAELK;ATVRPPDQLELTDAELKEEFTR;DDMDQNLNFFSVSSDGR;ECQTEPPPR;GHIISLK;ILTANNPHAPQNIVR;IVSWTLVK;KLTSMESQTDDLIK;KRDEDSGTEVGEGTDEWAQSK;LKVEGSTTEVPEGLQLHPVGCGTAFDFHK;LSVTALCWNPK;LTNQFNFSER;LTSMESQTDDLIK;MIPASAK;MVNQNTYDDIAQDFK;VEGSTTEVPEGLQLHPVGCGTAFDFHK;VFMSCSSDWTVK;VISETGNLEEDEEPKELETEPGSQTDVPAAGAAEK;VTEEELMTPK;YEAICNQPVAAK
sp|Q9UIA9|XPO7_HUMAN Exportin-7 OS=Homo sapiens (Human) OX=9606 GN=XPO7 PE=1 SV=3	123.91	121.88	25.3	3.1641e+09	47	ALVEFTNSPDCLSK;ATEPHMLETYTPEVTK;CQLLLER;FLSHLVDGVK;FTQNLSAFR;GSSSYSQLLAATCLTK;ILENPQSLSDPNNYHEFCR;ILTLGEVPK;ILTLGEVPKDQVYALK;IYIGDQVQK;KIYIGDQVQK;LESVHIILR;LLLSIPHSDLLDYPK;LMAELVHNR;NAITDVTR;NSIVNSQPPEK;NYVLNYLATR;NYVLNYLATRPK;QLYETTDTTTR;SLFNNAER;SNYQLGELVK;TLVGLVR;TNNPLPLEQR;TTFYTALGR;VENYPEVIR;VLQLMNLTDSR;VSFASTDEQDAMDGELVCR
sp|Q9UIC8|LCMT1_HUMAN Leucine carboxyl methyltransferase 1 OS=Homo sapiens (Human) OX=9606 GN=LCMT1 PE=1 SV=2	38.379	22.381	26.3	515670000	14	AMFINYEQVNMGDR;FGQIMIENLR;GGNELGLK;HYCLCWATK;KAPEINR;LKDEDLLPSK;QCDLAGVETCK;RQCDLAGVETCK;VHGVSQLIK;YAVIGADLR
sp|Q9UID3|VPS51_HUMAN Vacuolar protein sorting-associated protein 51 homolog OS=Homo sapiens (Human) OX=9606 GN=VPS51 PE=1 SV=2	86.041	45.725	10.2	151770000	9	AIQDDCQVITAR;ALDSDMQTLVYENYNK;ASLAAVHLFTAK;EVSFSNKPYFR;GEFCSQGVR;LLTHYVK;LYYGLSEGEAAGR
sp|Q9UIF3|TEKT2_HUMAN Tektin-2 OS=Homo sapiens (Human) OX=9606 GN=TEKT2 PE=1 SV=1	49.672	265.62	43	3.0158e+09	32	ATLSVKPSR;DASHQIR;DIDVVKDPVEDELHK;EATALTIAETNNELEAQR;ESAEQNLQAK;EVEVIEATK;EVEVIEATKK;FVPEVDTFTR;GCLSLNLR;GKMETLEIDR;HLEEDLR;KLTVPAER;LQADIACK;LTVPAER;METLEIDR;NETNNQTIWDEHDNR;RDIDVVKDPVEDELHK;TTNSTLSPLK;TYRPNVELCR;VATEFAFR;VDPTRVPDGSTTLQQWDDFSR
sp|Q9UII2|ATIF1_HUMAN ATPase inhibitor, mitochondrial OS=Homo sapiens (Human) OX=9606 GN=ATP5IF1 PE=1 SV=1	12.249	7.2966	25.5	970030000	6	EAGGAFGK;EQLAALK;EQLAALKK;HHEEEIVHHK;HHEEEIVHHKK;KHHEEEIVHHK
sp|Q9UIJ5|ZDHC2_HUMAN Palmitoyltransferase ZDHHC2 OS=Homo sapiens (Human) OX=9606 GN=ZDHHC2 PE=1 SV=1	42.021	7.9431	17.7	83131000	6	EFHLSYAEK;ESQSHLLTDSQSWTESSINPGK;FWTNGLPDTQAK;GEAHQEVLR;NLENHQFPAKPLR
sp|Q9UIJ7|KAD3_HUMAN GTP:AMP phosphotransferase AK3, mitochondrial OS=Homo sapiens (Human) OX=9606 GN=AK3 PE=1 SV=4	25.565	4.2285	13.7	68179000	6	AVIMGAPGSGK;TLPQAEALDR;VYNIEFNPPK
sp|Q9UIK4|DAPK2_HUMAN Death-associated protein kinase 2 OS=Homo sapiens (Human) OX=9606 GN=DAPK2 PE=1 SV=1	42.898	25.336	17	277280000	15	ESLSEEEATSFIK;ESVVNLENFR;KVHLRPDEDLR;QILDGVNYLHTK;QVLHHNVITLHDVYENR;VHLRPDEDLR
sp|Q9UIK5|TEFF2_HUMAN Tomoregulin-2 OS=Homo sapiens (Human) OX=9606 GN=TMEFF2 PE=1 SV=1	41.428	31.927	11.2	340110000	7	ENDLFLCDTNTCK;IEVMSLGR;IGDTVTCVCQFK;SYDNACQIK
sp|Q9UIQ6|LCAP_HUMAN Leucyl-cystinyl aminopeptidase OS=Homo sapiens (Human) OX=9606 GN=LNPEP PE=1 SV=3	117.35	29.898	9.6	104420000	11	ELFIQQER;ELSSYEDFLDAR;ILEALASSEDVR;ILEALASSEDVRK;LLQNQIQQQTWTDEGTPSMR;QSPDGACSVPSAR;YFAATQFEPLAAR;YISIGSEAEK;YQSVSLLDK
sp|Q9UIV1|CNOT7_HUMAN CCR4-NOT transcription complex subunit 7 OS=Homo sapiens (Human) OX=9606 GN=CNOT7 PE=1 SV=3	32.745	11.619	13.3	63804000	7	EMFFEDHIDDAK;ICEVWACNLDEEMK;ICEVWACNLDEEMKK;SNADYQYQLLR
sp|Q9UIY3|RWD2A_HUMAN RWD domain-containing protein 2A OS=Homo sapiens (Human) OX=9606 GN=RWDD2A PE=1 SV=1	33.893	52.123	27.1	303760000	13	EHCEEFWHTIR;HAESVETEGNGEDLR;HQQLLLNK;LEDVNALTNIK;LVYEPSTQAK;MWIYSHHIYQQDLR;PGIICVEGFK
sp|Q9UJ41|RABX5_HUMAN Rab5 GDP/GTP exchange factor OS=Homo sapiens (Human) OX=9606 GN=RABGEF1 PE=1 SV=3	56.89	171.13	31.8	361430000	17	AITDIIEMDSK;DLSIEEQSECAQDFYHNVAER;GCGYYGNPAWQGFCSK;KQEAESWSPDACLGVK;LDAQSLNLSQEDFDR;LFLEGMHYK;LQREEEEAFASSQSSQGAQSLTFSK;LQSNIQYITR;QIQEDWELAER;YMSGQTSPR;YVFCPETTDDEKK
sp|Q9UJ68|MSRA_HUMAN Mitochondrial peptide methionine sulfoxide reductase OS=Homo sapiens (Human) OX=9606 GN=MSRA PE=1 SV=1	26.132	18.933	31.5	205840000	4	EGQTFYYAEDYHQQYLSK;GVYSTQVGFAGGYTSNPTYK;TGHAEVVR;VFWENHDPTQGMR;VLSEHGFGPITTDIR
sp|Q9UJ70|NAGK_HUMAN N-acetyl-D-glucosamine kinase OS=Homo sapiens (Human) OX=9606 GN=NAGK PE=1 SV=4	37.375	62.999	41.9	1.7171e+09	18	AAIYGGVEGGGTR;AGEMLGR;AGVDPLVPLR;HIVAVLPEIDPVLFQGK;HSSALGGASLGAR;ILIEELR;INEMVNR;IVFDSIDNLEAAPHDIGYVK;KIAEGAQQGDPLSR;LGILTHLYR;SEVLLVSEDGK;SLGLSLSGGDQEDAGR
sp|Q9UJ83|HACL1_HUMAN 2-hydroxyacyl-CoA lyase 1 OS=Homo sapiens (Human) OX=9606 GN=HACL1 PE=1 SV=2	63.728	38.868	17.1	525190000	12	AQDFHWLTR;DCFVVSEGANTMDIGR;GAAYAHAEESIK;GVVPDNHPYCVGAAR;GYFVQTPEELQK;NQETMGAFQEFPQVEACR;PDSNFAER;TVLQNYLPR
sp|Q9UJA9|ENPP5_HUMAN Ectonucleotide pyrophosphatase/phosphodiesterase family member 5 OS=Homo sapiens (Human) OX=9606 GN=ENPP5 PE=1 SV=1	54.665	1.7552	2.7	17826000	1	SFSLDHMNIYDSK
sp|Q9UJC3|HOOK1_HUMAN Protein Hook homolog 1 OS=Homo sapiens (Human) OX=9606 GN=HOOK1 PE=1 SV=2	84.647	201.91	44.9	1.5607e+09	45	ADTLAFEMK;ALEELQEALAEKEELR;ALKDEIDVLR;CEELDMQVTTLQDEK;CSQVQQDHLNQTDASATK;ELQQQIEDLQK;IEELQEQLEQK;IEILESECK;IKEDVGDNWR;INELEAALQK;KMNELETEQR;KQELIEDLQPDINQNVQK;KYFHAQLQLEQLQEENFR;LDQLDGSFDDPNTVVAK;LQDLNDLR;LQQEGSENERIEELQEQLEQK;LTEVHEELQK;LVSGGGACSDTGACTPAR;MEETQPPPQPK;NDELTSLAEETR;NSLVSENEMMNEK;QELIEDLQPDINQNVQK;QLIEFQHR;QVQDLHVK;RALEELQEALAEKEELR;RIEILESECK;SFLAQQR;SLQEQGSK;TLQETNMMYMHNTVSLEEELKK;VHCEELEK
sp|Q9UJC5|SH3L2_HUMAN SH3 domain-binding glutamic acid-rich-like protein 2 OS=Homo sapiens (Human) OX=9606 GN=SH3BGRL2 PE=1 SV=2	12.326	7.4936	43.9	99470000	6	IEFEEVDITMSEEQR;KQQDVVR;VFIASSSGFVAIK;YCGDYDSFFESK
sp|Q9UJF2|NGAP_HUMAN Ras GTPase-activating protein nGAP OS=Homo sapiens (Human) OX=9606 GN=RASAL2 PE=1 SV=2	128.56	5.6165	4.7	24459000	6	FTEHNSSPNVSGSLSSGLQK;IINSYCVFPR;SLTNPTPIQQQLR;VIQNLANFAK
sp|Q9UJH8|METRN_HUMAN Meteorin OS=Homo sapiens (Human) OX=9606 GN=METRN PE=2 SV=2	31.207	22.207	25.3	142630000	9	AAHLHPCEVALH;AGGALELLLAEGPGPAGGR;ALFLQATPHQDISR;LTLGGPDPR;QTPPLFQAGR;SGDQGLTSIR
sp|Q9UJJ9|GNPTG_HUMAN N-acetylglucosamine-1-phosphotransferase subunit gamma OS=Homo sapiens (Human) OX=9606 GN=GNPTG PE=1 SV=1	33.973	3.6901	7.9	40935000	2	RDPSPVSGPVHLFR;TLFEDAGYLK
sp|Q9UJS0|CMC2_HUMAN Calcium-binding mitochondrial carrier protein Aralar2 OS=Homo sapiens (Human) OX=9606 GN=SLC25A13 PE=1 SV=2	74.175	84.634	19.4	691080000	17	AGQTTYSGVIDCFR;DVEVTKEEFVLAAQK;INLPAPNPDHVGGYK;IYSTLAGTR;KDVEVTKEEFVLAAQK;LQVAGEITTGPR;LTVNDFVR;PVLLQVAESAYR;STGSFVGELMYK;TVELLSGVVDQTK;VTAIDFR;YLNIFGESQPNPK
sp|Q9UJT2|TSKS_HUMAN Testis-specific serine kinase substrate OS=Homo sapiens (Human) OX=9606 GN=TSKS PE=1 SV=3	65.049	113.73	46.3	1321000000	33	ADELCTMVER;AEALSSTLR;AGEGPYVSEQELQK;ALTSLVDEVK;EIHEAGDTPTGVESCSQLVPEAPR;EVSSLTAR;GLTPACPSCQR;GRADELCTMVER;LFTGIEELR;LFTGIEELRR;MATLDHLHLK;MCSLHDHLSNLPLEGSTGTMGGGSSAGTPPK;PHGLVPAGWGMGPR;QNSALLEEK;RGPDLSMNLDR;RQEAEELEGYCIQLK;RQEAELQEPEEK;RRQEAEELEGYCIQLK;SAVSVASLR;SVEDAEIK;VDGFLGQWER;VNQHVQSLQSECSVLSENLER;WHQEEGAVQEALR;YLQQQLQDETPR
sp|Q9UJU6|DBNL_HUMAN Drebrin-like protein OS=Homo sapiens (Human) OX=9606 GN=DBNL PE=1 SV=1	48.207	35.568	29.1	472890000	17	AEEDVEPECIMEK;AMSTTSISSPQPGK;FQDVGPQAPVGSVYQK;NEQESAVHPR;NGPALQEAYVR;NRNEQESAVHPR;QLTQPETHFGR;TWEQQQEVVSR;VAGTGEGGLEEMVEELNSGK;VKDPNSGLPK;VMYAFCR
sp|Q9UJW0|DCTN4_HUMAN Dynactin subunit 4 OS=Homo sapiens (Human) OX=9606 GN=DCTN4 PE=1 SV=1	52.337	52.21	24.8	306930000	14	ASLLQSDR;ATSISTQLPDDPAK;CEHNLSKPEFNPTSIK;EEGEVTVCFK;IMSIPNLR;SLECVSHEVDSHYCPSCLENMPSAEAK;SVASGGWQEPENPHTQR;VLYLVQGEK;VTPQREEGEVTVCFK
sp|Q9UJX2|CDC23_HUMAN Cell division cycle protein 23 homolog OS=Homo sapiens (Human) OX=9606 GN=CDC23 PE=1 SV=3	68.833	21.774	14.1	213420000	8	AYAVGDVEK;KKDDETVDSLGPLEK;LHEQLTESEQAAQCYIK;LNQLVEAK;LWDEASTCAQK;NTSAAIQAYR;VETCCVIGNYYSLR
sp|Q9UJX3|APC7_HUMAN Anaphase-promoting complex subunit 7 OS=Homo sapiens (Human) OX=9606 GN=ANAPC7 PE=1 SV=4	66.855	9.2767	9.5	46711000	5	AGQERPSVTSYK;AYAFVHTGDNSR;VQEAIIHFR;VRPSTGNSASTPQSQCLPSEIEVK
sp|Q9UJX4|APC5_HUMAN Anaphase-promoting complex subunit 5 OS=Homo sapiens (Human) OX=9606 GN=ANAPC5 PE=1 SV=2	85.076	13.612	7.9	74652000	7	AVVLQAQNQMSEAHK;CQVASAASYDQPK;LILTGAESK;SDSYVLLEHSVK;TGEGAVSLMER
sp|Q9UJX5|APC4_HUMAN Anaphase-promoting complex subunit 4 OS=Homo sapiens (Human) OX=9606 GN=ANAPC4 PE=1 SV=2	92.115	9.2201	8	54210000	6	EVTCLAWRPDGK;FGSFTYATTEK;HTDISQSVSNGLIAIK;LGQSIESSYSSIQK;SMNQAICIPLYR
sp|Q9UJX6|ANC2_HUMAN Anaphase-promoting complex subunit 2 OS=Homo sapiens (Human) OX=9606 GN=ANAPC2 PE=1 SV=1	93.827	14.809	11.3	66498000	10	EEPPGTFSVIEEERPQDR;FGEAPMHFCEVMLK;LGLLMGTGAQGLR;LLHQFSFSPER;LLQSPLCAGCSSDK;TFQEMIQR;VSAEAVTTTLHQVTR
sp|Q9UJY4|GGA2_HUMAN ADP-ribosylation factor-binding protein GGA2 OS=Homo sapiens (Human) OX=9606 GN=GGA2 PE=1 SV=3	67.15	7.6351	12.4	118070000	7	FHSEVAK;LTFNQGGQPFSEVGEVK;RNPSSSTLPGGGVQNPSADR;SSIFDADEEK;VFQNPAGCMK;VTSSLGDIPVSR
sp|Q9UJY5|GGA1_HUMAN ADP-ribosylation factor-binding protein GGA1 OS=Homo sapiens (Human) OX=9606 GN=GGA1 PE=1 SV=1	70.383	14.505	8.6	67984000	5	LLTEMVMSHSQGGAAAGSSEDLMK;NIVFQSAVPK;RVNAIEEVNNNVK;SSHPEDLR
sp|Q9UJZ1|STML2_HUMAN Stomatin-like protein 2, mitochondrial OS=Homo sapiens (Human) OX=9606 GN=STOML2 PE=1 SV=1	38.534	32.985	21.6	555690000	8	AEQINQAAGEASAVLAK;ATVLESEGTR;DVQGTDASLDEELDRVK;ESAINVAEGK;ESMQMQVEAER;KQAQILASEAEK
sp|Q9UK22|FBX2_HUMAN F-box only protein 2 OS=Homo sapiens (Human) OX=9606 GN=FBXO2 PE=1 SV=2	33.327	81.067	31.1	586090000	16	CQQEGLVPEGGVEEER;FEHGGQDSVYWK;NPCGEEDLEGWCDVEHGGDGWR;SDAGCLYELTVK;VEELPGDSGVEFTHDESVK;VEELPGDSGVEFTHDESVKK;VTNSSVWVEP
sp|Q9UK41|VPS28_HUMAN Vacuolar protein sorting-associated protein 28 homolog OS=Homo sapiens (Human) OX=9606 GN=VPS28 PE=1 SV=1	25.425	99.302	29.9	510800000	11	AMDEIQPDLR;DCVSPSEYTAACSR;ELMETMHR;IKEDRPITIK;LDCPLAMER;QVQGSEISSIDEFCR
sp|Q9UK85|DKKL1_HUMAN Dickkopf-like protein 1 OS=Homo sapiens (Human) OX=9606 GN=DKKL1 PE=1 SV=1	27.006	54.114	16.9	236050000	4	ATDSFHTELHPR;DVLEEGTESSSHSR;SHQDALEGGHWLSEK
sp|Q9UK97|FBX9_HUMAN F-box only protein 9 OS=Homo sapiens (Human) OX=9606 GN=FBXO9 PE=1 SV=1	52.329	10.063	15.7	33291000	8	AVEEEQNGALYEAIK;QGEQSLDGFYR;SLEQLSLVCR;STGETAVSAFEIDK;TDAILLGHYR;WVVSSDLDLR
sp|Q9UK99|FBX3_HUMAN F-box only protein 3 OS=Homo sapiens (Human) OX=9606 GN=FBXO3 PE=1 SV=3	54.56	31.942	17.8	165290000	8	EGAREEDLDAVEAQIGCK;FHMACPTFR;IFNVAIPR;NVVSGGFPIIR;SEDLLDVDTAAGGFQQR;SLFIDTYSDVGR;YIDHYAAIK
sp|Q9UKA8|RCAN3_HUMAN Calcipressin-3 OS=Homo sapiens (Human) OX=9606 GN=RCAN3 PE=1 SV=1	27.491	22.768	32.4	414170000	12	IELHETDFNGQK;INFSKPEAAAR;LYFAQVQMSGEVR;SYLLPPQPVK;YELHAGTESTPSVVVHVCESETEEEEETK;YELHAGTESTPSVVVHVCESETEEEEETKNPK
sp|Q9UKB1|FBW1B_HUMAN F-box/WD repeat-containing protein 11 OS=Homo sapiens (Human) OX=9606 GN=FBXW11 PE=1 SV=1;sp|Q9Y297|FBW1A_HUMAN F-box/WD repeat-containing protein 1A OS=Homo sapiens (Human) OX=9606 GN=BTRC PE=1 SV=1	62.09	5.7925	7.7	22469000	4	GVYCLQYDDEK;IVSGAYDGK;VIVTGSSDSTVR;VLEGHEELVR
sp|Q9UKF2|ADA30_HUMAN Disintegrin and metalloproteinase domain-containing protein 30 OS=Homo sapiens (Human) OX=9606 GN=ADAM30 PE=1 SV=2	88.939	44.194	7.7	143240000	9	ALEVWTDFNK;IVEDNEECDCGSTEECQK;IVEDNEECDCGSTEECQKDR;KCESANSICGR;LNCIMGSGR;YNDALAWSFGK
sp|Q9UKF5|ADA29_HUMAN Disintegrin and metalloproteinase domain-containing protein 29 OS=Homo sapiens (Human) OX=9606 GN=ADAM29 PE=1 SV=3	92.758	27.943	23.4	263060000	17	CGNGVVEEGEECDCGPLK;CIMHEGNPPITK;DGTECGIDHICIHR;ELNTLGDR;GLSGIGAFR;GYGGSVDSGPPPK;IFGAGANTASETCYK;MQHDTSHLFTTLGLR;NLIVVDDVRK;SENITPR;SGFMQNEITCR;TLGTFSIAVAHHLGHNLGMNHDEDTCR;VMPSQSQPPVMPSQSHPQLTPSQSQPPVTPSQR
sp|Q9UKF6|CPSF3_HUMAN Cleavage and polyadenylation specificity factor subunit 3 OS=Homo sapiens (Human) OX=9606 GN=CPSF3 PE=1 SV=1	77.485	8.9274	7.3	46568000	5	EMVELAAQR;EYEDNDEVHIEVHNPR;LTGDVEELEIQEKPALK;TFMTHATK
sp|Q9UKG1|DP13A_HUMAN DCC-interacting protein 13-alpha OS=Homo sapiens (Human) OX=9606 GN=APPL1 PE=1 SV=1	79.663	128.67	34.1	655210000	25	AIHNIFR;EVFQIASNDHDAAINR;HESLRPAAGQSRPPTAR;ICDSVGLAK;IYDAQNELSAATHLTSK;KDHEEWICTINNISK;LIAASSRPNQASSEGQFVVLSSSQSEESDLGEGGK;LIDPQTQVTR;MTESHLLVTCDCLK;QFYFTQGGNLMSQAR;QIYLSENPEETAAR;SDDHPDVVYETMR;SESNLSSVCYIFESNNEGEK;SSILQAESK;VKYEVTEDVYTSR;VNQSALEAVTPSPSFQQR;YEVTEDVYTSR
sp|Q9UKG9|OCTC_HUMAN Peroxisomal carnitine O-octanoyltransferase OS=Homo sapiens (Human) OX=9606 GN=CROT PE=1 SV=2	70.178	24.372	14.5	191850000	11	CHSEPDGPGIAALTSEER;IFQNEGR;LHGHPGCCYETAMTR;SCTVEAVR;VGNTPLDMNQFR;WCQSMQDPSVNLR;YLESVKPFANQEEYKK
sp|Q9UKJ8|ADA21_HUMAN Disintegrin and metalloproteinase domain-containing protein 21 OS=Homo sapiens (Human) OX=9606 GN=ADAM21 PE=2 SV=2	80.833	31.966	7.9	137440000	7	CHISDVFCGR;QQLEFEEAENSALEPK;TTLNQGSCLHNPPR;YVQDGIPCSDSAYCYQK
sp|Q9UKK3|PARP4_HUMAN Protein mono-ADP-ribosyltransferase PARP4 OS=Homo sapiens (Human) OX=9606 GN=PARP4 PE=1 SV=3	192.59	9.2573	3.7	50047000	7	IEHVEQNTEEFLR;LELGNDWDSATK;SHVPIEAK;VNETTEFLSK;VNIIQFGTGYK;YLSLLYPAR
sp|Q9UKK9|NUDT5_HUMAN ADP-sugar pyrophosphatase OS=Homo sapiens (Human) OX=9606 GN=NUDT5 PE=1 SV=1	24.327	28.517	34.2	273590000	8	EQTADGVAVIPVLQR;LDALVAEEHLTVDAR;PKPGDGEFVEVISLPK;TLHYECIVLVK;TTYMDPTGK;VYSYALALK
sp|Q9UKM7|MA1B1_HUMAN Endoplasmic reticulum mannosyl-oligosaccharide 1,2-alpha-mannosidase OS=Homo sapiens (Human) OX=9606 GN=MAN1B1 PE=1 SV=2	79.579	2.8141	3	22546000	3	ADSYYEYLLK;VTQHIHGLSGK
sp|Q9UKN1|MUC12_HUMAN Mucin-12 OS=Homo sapiens (Human) OX=9606 GN=MUC12 PE=1 SV=2	558.16	5.7429	0.3	7214500	1	SQMNCNLGTCQLQR
sp|Q9UKQ2|ADA28_HUMAN Disintegrin and metalloproteinase domain-containing protein 28 OS=Homo sapiens (Human) OX=9606 GN=ADAM28 PE=2 SV=3	87.147	1.663	2.6	5180700	2	IVTFLTCK;VCINAECVDIEK
sp|Q9UKR5|ERG28_HUMAN Ergosterol biosynthetic protein 28 homolog OS=Homo sapiens (Human) OX=9606 GN=ERG28 PE=1 SV=1	15.864	12.678	30	851890000	9	CLCAIDIHNK;DHTFLYEK;LYTGKPNLVNGLQAR;PNLVNGLQAR;YLEVEPVSR
sp|Q9UKR8|TSN16_HUMAN Tetraspanin-16 OS=Homo sapiens (Human) OX=9606 GN=TSPAN16 PE=2 SV=1	26.265	14.009	20.4	1.0405e+09	13	AEIHTPYSSLK;AEIHTPYSSLKK;DVSPNVIHQK;GYNEPDDYSTQWNLVMEK;SIGSVSCDGR
sp|Q9UKS6|PACN3_HUMAN Protein kinase C and casein kinase substrate in neurons protein 3 OS=Homo sapiens (Human) OX=9606 GN=PACSIN3 PE=1 SV=2	48.486	20.082	22.4	56956000	7	ADSAVSQEQLR;AQYEQTLAELHR;AWHAFFTAAER;AYAQQLADWAR;DLHQGIEAASDEEDLR;DMLLTLHQHLDLSSSEK;YMEDMEQAFETCQAAER
sp|Q9UKT5|FBX4_HUMAN F-box only protein 4 OS=Homo sapiens (Human) OX=9606 GN=FBXO4 PE=1 SV=2	44.136	7.6088	10.1	70268000	4	EEVDEAASTLTR;QIDGIGSGVNFQLNNQHK;YSVIPQIQK
sp|Q9UKT8|FBXW2_HUMAN F-box/WD repeat-containing protein 2 OS=Homo sapiens (Human) OX=9606 GN=FBXW2 PE=1 SV=2	51.511	14.022	14.3	79886000	9	DGLLCTGSDDLSAK;HLSNNLETLLK;QLEDHEAFETSSLIGHSAR;SICLQPR;VISACTEVWQTACK
sp|Q9UKU0|ACSL6_HUMAN Long-chain-fatty-acid--CoA ligase 6 OS=Homo sapiens (Human) OX=9606 GN=ACSL6 PE=1 SV=4	77.751	158.58	33.1	2.0714e+09	39	AEFLGSGLLQHNCK;AILEDMVR;ALQPPCNLLMQSEEVEDSGGAR;AVLLLEHVER;EALDSDGWLHTGDIGK;ESGLHSFEQVK;GEGEICVR;GIEGTYADLCTNK;GYLKDPDR;IENIYIR;IFSQANTPLK;IQASLGGCVR;KETPGLK;MQTQEILR;SQPVAQIYVHGDSLK;SVIGSGPQLLTHYYDDAR;TMYQVFR;VGFFQGDIR;VIQSVVYCHGGR;YIINTADISTVIVDKPQK
sp|Q9UKU7|ACAD8_HUMAN Isobutyryl-CoA dehydrogenase, mitochondrial OS=Homo sapiens (Human) OX=9606 GN=ACAD8 PE=1 SV=1	45.069	50.029	24.1	568640000	10	AVIFEDCAVPVANR;DYAVQQYVR;ELFPVDVMR;EMAPNMAEWDQK;FCPPLCTMEK;IGSEGQGFLIAVR;KDAVALCSMAK;VGWNSQPTR;VHQILEGSNEVMR
sp|Q9UKV5|AMFR_HUMAN E3 ubiquitin-protein ligase AMFR OS=Homo sapiens (Human) OX=9606 GN=AMFR PE=1 SV=2	72.995	3.2823	4	4070200	2	SVEITTDNILEGR;SWLEQDTSCPTCR
sp|Q9UKV8|AGO2_HUMAN Protein argonaute-2 OS=Homo sapiens (Human) OX=9606 GN=AGO2 PE=1 SV=3	97.207	8.9016	7.8	26312000	3	AVQVHQDTLR;DAGMPIQGQPCFCK;SFFTASEGCSNPLGGGR;SIEEQQKPLTDSQR;TTPQTLSNLCLK
sp|Q9UKY0|PRND_HUMAN Prion-like protein doppel OS=Homo sapiens (Human) OX=9606 GN=PRND PE=1 SV=2	20.293	5.7737	21	194330000	6	HCEFWLER;KLDIDFGAEGNR;LHQQVLWR;LVQELCSLK
sp|Q9UKZ1|CNO11_HUMAN CCR4-NOT transcription complex subunit 11 OS=Homo sapiens (Human) OX=9606 GN=CNOT11 PE=1 SV=1	55.215	2.4365	2.4	20616000	1	TLDTGETPSETK
sp|Q9UL15|BAG5_HUMAN BAG family molecular chaperone regulator 5 OS=Homo sapiens (Human) OX=9606 GN=BAG5 PE=1 SV=1	51.199	134.39	33.1	798760000	19	EIKNELLQAQNPSELYLSSK;ELEQNANHPHR;INFVMCEVNK;KLFACEEHPSHK;KQPSLPLSEDAHPSVAK;LFACEEHPSHK;MDMGNQHPSISR;QLFEIDSVDTEGK;QLFEIDSVDTEGKGDIQQAR;QLLALDAVDPQGEEK;SVEQQVIGFSGLSDDK;SVEQQVIGFSGLSDDKNYK;YLDLEEEADTTK
sp|Q9UL16|CFA45_HUMAN Cilia- and flagella-associated protein 45 OS=Homo sapiens (Human) OX=9606 GN=CFAP45 PE=2 SV=2	65.729	45.484	34.3	609200000	28	AELLAQEK;AQDYQAEQDALR;AQNLLQR;AVSSEVDESLFGDIK;EAEFEAEQER;EHALAVQVQR;EKEATMDAVMTR;EMVWNNNKK;KLSDLEEVAK;LEQVAFK;LQHANELR;LSDLEEVAK;MEQEEELKDMSK;METEAELR;METEAELRK;PLSTAGILSSSSAASNR;QKAELLAQEK;RLDQMMEVER;RQIVEQMEK;SLLAEQR;TLTALGLDR;YCIEAER
sp|Q9UL18|AGO1_HUMAN Protein argonaute-1 OS=Homo sapiens (Human) OX=9606 GN=AGO1 PE=1 SV=3	97.213	12.507	11.7	98921000	10	AIATPNQGVWDMR;AVQVHQDTLR;DAGMPIQGQPCFCK;DYQPGITYIVVQK;NIDEQPKPLTDSQR;SVSIPAPAYYAR;TSPQTLSNLCLK;VLPAPILQYGGR
sp|Q9UL25|RAB21_HUMAN Ras-related protein Rab-21 OS=Homo sapiens (Human) OX=9606 GN=RAB21 PE=1 SV=3	24.347	83.321	35.1	730620000	16	AAAGGGGGGAAAAGR;HITTLQASFLTK;HVSIQEAESYAESVGAK;MIETAQVDER;RVNLAIWDTAGQER;VNLAIWDTAGQER;VVLLGEGCVGK
sp|Q9UL26|RB22A_HUMAN Ras-related protein Rab-22A OS=Homo sapiens (Human) OX=9606 GN=RAB22A PE=1 SV=2	21.855	8.0132	29.9	77999000	9	ALAPMYYR;QHGPPNIVVAIAGNK;RIPSTDANLPSGGK;TVQYQNELHK;VCLLGDTGVGK
sp|Q9UL33|TPC2L_HUMAN Trafficking protein particle complex subunit 2-like protein OS=Homo sapiens (Human) OX=9606 GN=TRAPPC2L PE=1 SV=1	16.145	19.681	40.7	135400000	9	FHYMVHTSLDVVDEK;FVMVVDSSNTALR;KLHNSYTDVMCNPFYNPGDR;VYGYVTNSK
sp|Q9UL46|PSME2_HUMAN Proteasome activator complex subunit 2 OS=Homo sapiens (Human) OX=9606 GN=PSME2 PE=1 SV=4	27.401	49.51	43.1	1.7468e+09	27	AKPCGVR;ALVHERDEAAYGELR;AMVLDLR;APLDIPIPDPPPKDDEMETDK;APLDIPIPDPPPKDDEMETDKQEK;CGFLPGNEK;DEAAYGELR;ETHVMDYR;IEDGNDFGVAIQEK;KQVEVFR;TKVEAFQTTISK;VEAFQTTISK
sp|Q9UL63|MKLN1_HUMAN Muskelin OS=Homo sapiens (Human) OX=9606 GN=MKLN1 PE=1 SV=2	84.767	9.0758	10.1	93591000	7	AAGGAVAAAPECR;EDSCNAGPEDIQSR;GDFDACEELIEK;IALEHPMLTDIHDK;LERPAIVQNITFGK;THVCNLK
sp|Q9ULA0|DNPEP_HUMAN Aspartyl aminopeptidase OS=Homo sapiens (Human) OX=9606 GN=DNPEP PE=1 SV=1	52.428	87.241	30.9	2405700000	30	DLTLAGR;GTPEPGPLNAVDER;HEENHRPLFHK;ISASCQHPTAFEEAIPK;LEQQLVHVER;LEQQLVHVERPILR;LLQAGFSELK;LLQAGFSELKETEK;NDTPCGTTIGPILASR;RISASCQHPTAFEEAIPK;SFMISADMAHAVHPNYLDK;VKVPLQDLMVR;VLDLGSPQLAMHSIR;WNIKPESK
sp|Q9ULC3|RAB23_HUMAN Ras-related protein Rab-23 OS=Homo sapiens (Human) OX=9606 GN=RAB23 PE=1 SV=1	26.659	103.8	41.4	409290000	14	EDLNVNEVFK;EKVVAEVGDIPTVLVQNK;ESFEAVSSWR;IDLLDDSCIK;IDLLDDSCIKNEEAEALAK;LKQQIAEDPELTHSSSNK;QIQVNDEDVR;QQIAEDPELTHSSSNK;TIGVDFLER;TSVKEDLNVNEVFK
sp|Q9ULC4|MCTS1_HUMAN Malignant T-cell-amplified sequence 1 OS=Homo sapiens (Human) OX=9606 GN=MCTS1 PE=1 SV=1	20.555	43.01	23.2	315470000	10	ENVSNCIQLK;FDEKENVSNCIQLK;FVLSGANIMCPGLTSPGAK;KFDEKENVSNCIQLK;MSAEDIEK
sp|Q9ULC5|ACSL5_HUMAN Long-chain-fatty-acid--CoA ligase 5 OS=Homo sapiens (Human) OX=9606 GN=ACSL5 PE=1 SV=1	75.99	22.613	15.5	98106000	13	AEYLGSCLLHK;EAILEDLQK;GLAVSDNGPCLGYR;GSFEELCQNQVVR;IENIYNR;NNDLTSCCFSDAK;TLKPTLFPAVPR;TQEALDSDGWLHTGDIGR;VGFFQGDIR
sp|Q9ULE0|WWC3_HUMAN Protein WWC3 OS=Homo sapiens (Human) OX=9606 GN=WWC3 PE=1 SV=3	122.67	18.41	16	90666000	17	AKLEYTEEEVLEMER;DAPFSEPPGPSGFHK;DLMHSLAK;FELAQEEYQQLHK;GPPPASAPVGGTVTLR;LNWQYEEAR;LTQIEDPR;NEDAEEPAYGDTASNGDPQIHVGLLR;SLCASTLTVSSGSSR;SLDTPQSLASLSSR;SQTFSPGAR;TTAQLQAVER;VYLPPLDSGTPNTYCSK
sp|Q9ULE4|F184B_HUMAN Protein FAM184B OS=Homo sapiens (Human) OX=9606 GN=FAM184B PE=2 SV=3	121.04	2.2096	1	9908700	1	EVEAQLEEVRK
sp|Q9ULG6|CCPG1_HUMAN Cell cycle progression protein 1 OS=Homo sapiens (Human) OX=9606 GN=CCPG1 PE=1 SV=3	87.339	1.7853	1.6	4642900	1	EYEVDNDGVFEK
sp|Q9ULH7|MRTFB_HUMAN Myocardin-related transcription factor B OS=Homo sapiens (Human) OX=9606 GN=MRTFB PE=1 SV=3	118.13	14.183	10.2	988150000	9	GQQQRPLEAQPSAPGHSVK;HGSLGSSIKDEASLPDCSSSR;QHYNYQTILPAPFKPLNDK;STQAPLPEISNAHSQQMDDLFDILIK;TPPTADQPPPRPAAPVLPTNTVSSAK
sp|Q9ULJ7|ANR50_HUMAN Ankyrin repeat domain-containing protein 50 OS=Homo sapiens (Human) OX=9606 GN=ANKRD50 PE=1 SV=4	155.86	3.8653	2.7	14618000	3	LICEALIEQGAR;LLVDGLGNTK;TVLSIASAQGNVEVVR
sp|Q9ULP9|TBC24_HUMAN TBC1 domain family member 24 OS=Homo sapiens (Human) OX=9606 GN=TBC1D24 PE=1 SV=2	62.919	46.895	28.6	533990000	19	EIQLLQMANEK;ELSCTELQELK;EVCGAYLSTDWSER;HPELTKPPPLMAAEPTAPLSHSASSDPADR;ILACNDPGR;LQPEVQR;MDAAIQDLGPK;MDSPGYNCFVDKDK;QFVHLAVHAENFR;QGYWAQSHALR;SEIVSVR;TVTPDASVYSDIVGK;YEWVVIK
sp|Q9ULR3|PPM1H_HUMAN Protein phosphatase 1H OS=Homo sapiens (Human) OX=9606 GN=PPM1H PE=1 SV=2	56.447	27.955	23.7	221220000	14	AGAVTSTPNR;DFNMTGWAYK;GGVGAPGSPSTPPTR;LYVANAGDSR;NGEIIPMSSEFTPETER;PFLSSAPEVR;RLPWATGYAEVINAGK;STHNEDQASCEVLTVK;VHDSNIYIKPFLSSAPEVR;VMATIGVTR
sp|Q9ULR5|PAI2B_HUMAN Polyadenylate-binding protein-interacting protein 2B OS=Homo sapiens (Human) OX=9606 GN=PAIP2B PE=1 SV=2	14.237	2.1276	11.4	7246700	1	QVEEELQEQDFLDR
sp|Q9ULS5|TMCC3_HUMAN Transmembrane and coiled-coil domain protein 3 OS=Homo sapiens (Human) OX=9606 GN=TMCC3 PE=1 SV=3	53.784	12.422	8.6	39714000	5	EYGFISQTLQEER;LAVILEELR;LELHQQEQQALQTDTVNAK
sp|Q9ULT0|TTC7A_HUMAN Tetratricopeptide repeat protein 7A OS=Homo sapiens (Human) OX=9606 GN=TTC7A PE=1 SV=3	96.184	1.6597	1.3	6936500	1	EESSFATQALR
sp|Q9ULT8|HECD1_HUMAN E3 ubiquitin-protein ligase HECTD1 OS=Homo sapiens (Human) OX=9606 GN=HECTD1 PE=1 SV=3	289.38	55.217	10.9	349980000	33	AIVWLQNR;CFETCPPR;DLAEQCVK;DTLHSAMAVVSR;GQVKPSTSSQPILSAPGPTK;GSPVVTHDLLR;HEDHQVSDGALR;HGLTEELLSR;HVDLGGGLKPPGYYVQR;KLIAVLESIER;KVDATDASYPSVNTCVHYLK;LATMYSSGSPEGGSDSSESR;LEDILSR;LLAATMEK;LVVVELNNR;QDCSQLVER;SELPDSIESALQGDER;STIFYYVQK;STTGAPSTTADSK;TAFSENEDDESRPAVALIR;TNATNNMNLSR;VLCGMSSDER;VLELICTR;VTGLGTTR
sp|Q9ULV0|MYO5B_HUMAN Unconventional myosin-Vb OS=Homo sapiens (Human) OX=9606 GN=MYO5B PE=1 SV=3	213.67	231.59	24.1	1252800000	45	ACGVLETIR;AGQVAYLEK;AQDLEAAQALAQSER;AQLEALKEEMDK;CIKPNDEK;DAAIVIQCAFR;DVCSWSTGMQLR;EKDFQGMLEYHKEDEALLIR;ELVHYQQSPGEDTSLR;ESHQMSIFK;EYSQLEQR;HADYTNDDLK;ILEDAHSR;KDVCSWSTGMQLR;KEEVLILR;KILEDAHSR;KLVTTSETYVK;KTQEDAEAICSLCTSLSTQQIVK;LEQEEYMK;LKNDLNELR;LKNDLNELRK;LLEAQLQAQSLEHEEEVEHLK;LLGVEHSQMEHWLCHR;LNVGMENK;LQEEVESLR;LQQQFNSHVFK;LQVQLEK;LTNENLDLK;NFDLTEYR;NQSIIVSGESGAGK;QYSGDEGFMTQNTAK;RQELESENKK;TLSEQLSVTTSTYTMEVER;TMSLQQVINAR;VADLEQENALLK;VADLEQENALLKDEK;VADLEQENALLKDEKEQLNNQILCQSK;VEYLSDGFLEK;VTVAFIR;VVFQADDER;YFATVGGSASETNIEEK;YIQIGFDK
sp|Q9ULV4|COR1C_HUMAN Coronin-1C OS=Homo sapiens (Human) OX=9606 GN=CORO1C PE=1 SV=1	53.248	4.2101	7.2	74834000	3	NGSLICTASK;VGIVAWHPTAR;VTWDSSFCAVNPR
sp|Q9ULV8|CBLC_HUMAN E3 ubiquitin-protein ligase CBL-C OS=Homo sapiens (Human) OX=9606 GN=CBLC PE=1 SV=3	52.455	1.9808	3.6	5004100	1	THNPDLTELGQAEPQQR
sp|Q9ULX3|NOB1_HUMAN RNA-binding protein NOB1 OS=Homo sapiens (Human) OX=9606 GN=NOB1 PE=1 SV=1	46.674	16.135	6.1	50671000	3	QIQQELEQCDVPEDVR;VFCSHCGNK
sp|Q9UM00|TMCO1_HUMAN Calcium load-activated calcium channel OS=Homo sapiens (Human) OX=9606 GN=TMCO1 PE=1 SV=2	27.079	2.8184	7.1	51567000	3	ETITESAGR;ILGLAPSR
sp|Q9UM22|EPDR1_HUMAN Mammalian ependymin-related protein 1 OS=Homo sapiens (Human) OX=9606 GN=EPDR1 PE=1 SV=2	25.437	9.2436	19.6	161840000	5	ALLSYDGLNQR;DGVMFQIDQATK;PCQAPQQWEGR;QVMYQQSSGR
sp|Q9UM54|MYO6_HUMAN Unconventional myosin-VI OS=Homo sapiens (Human) OX=9606 GN=MYO6 PE=1 SV=4	149.69	323.31	41.3	8.1568e+09	105	AGSMKDPLLDDHGDFIR;ALGLNENDYK;ASFHELYNMYK;CGGIQYLQNAIESR;DDEGFIIR;DDMEMCELNLEETGLTR;DHFRLTIPR;DPLLDDHGDFIR;DRELALR;EGLGVNEVHYVDNQDCIDLIEAK;ELFESSTNNNK;ELFESSTNNNKDTK;EMSEFLSR;ETDKQILQNR;FAEFDQIMK;FNEVVSVLK;FVEIHFNEK;HFAGAVCYETTQFVEK;ILKEEQELYQK;IQAEVEAQLAR;IQEEMEKER;IYSSEAIK;KIGLDDEEKLDLFR;KSPEYLK;LCAGASEDIR;LCAGASEDIREK;LHLSSPDNFR;LQQFFNER;LSFISVGNK;MSQSIIVSGESGAGK;MTPEQMAK;NIRDDEGFIIR;NLEISIDTLMAK;NYHIFYR;QFEEIWER;QKEEESQQQAVLEQER;QKEEESQQQAVLEQERR;QMELHPDKPPILLVAGK;RIQEEMEKER;SDPDHLAELVK;SLGTRPPHVFAIADK;SSEELLSALQK;STGASFIR;STMMTQEQIQK;TQLNLLLDK;TVYSHLFDHVVNR;VEQANNAR;VMLTTAGGTK;VNHWLTCSR;VQWCSLSVIK;VVAGVLHLGNIDFEEAGSTSGGCNLK;YLTESYGTGQDIDDR
sp|Q9UMD9|COHA1_HUMAN Collagen alpha-1(XVII) chain OS=Homo sapiens (Human) OX=9606 GN=COL17A1 PE=1 SV=3	150.42	2.8041	1.7	57645000	1	LTSLPPKGGTSNGYAKTASLGGGSR
sp|Q9UMQ6|CAN11_HUMAN Calpain-11 OS=Homo sapiens (Human) OX=9606 GN=CAPN11 PE=2 SV=2	84.422	54.776	17.9	199750000	15	ECDQDHSGTLNSYEMR;EIGVYELQR;GHAYSVTGLQDVHYR;GVGQHDNAQNFGNQSFEELR;HSESWELDEVNYAEQLQEEK;IEWNGAWSDSAR;LVFVHSTER;NVQNISWQR;VMQVLVAR;YQDHGFSEIFTNSR
sp|Q9UMS0|NFU1_HUMAN NFU1 iron-sulfur cluster scaffold homolog, mitochondrial OS=Homo sapiens (Human) OX=9606 GN=NFU1 PE=1 SV=2	28.462	8.6974	16.1	65739000	4	GFEDGIVQLK;IRPTVQEDGGDVIYK;LQGSCTSCPSSIITLK
sp|Q9UMS4|PRP19_HUMAN Pre-mRNA-processing factor 19 OS=Homo sapiens (Human) OX=9606 GN=PRPF19 PE=1 SV=1	55.18	20.502	20.6	220710000	9	FIASTGMDR;IWSVPNASCVQVVR;KVTSVVFHPSQDLVFSASPDATIR;QELSHALYQHDAACR;QQLQTTR;SSEQILATLK;TLQLDNNFEVK;TVPEELVKPEELSK
sp|Q9UMX0|UBQL1_HUMAN Ubiquilin-1 OS=Homo sapiens (Human) OX=9606 GN=UBQLN1 PE=1 SV=2	62.518	38.948	9.8	113660000	4	AESGESGGPPGSQDSAAGAEGAGAPAAAASAEPK;EKEEFAVPENSSVQQFK;LLGSQPS
sp|Q9UMX2|OAZ3_HUMAN Ornithine decarboxylase antizyme 3 OS=Homo sapiens (Human) OX=9606 GN=OAZ3 PE=1 SV=2	27.413	19.11	11.5	339150000	4	CRPSVYSLSYIK;EEEDLTLQPR;SITYKEEEDLTLQPR
sp|Q9UMX5|NENF_HUMAN Neudesin OS=Homo sapiens (Human) OX=9606 GN=NENF PE=1 SV=1	18.856	30.221	24.4	53987000	5	LFTEEELAR;MSLDPADLTHDTTGLTAK;YGGEEEDQPIYLAVK
sp|Q9UMY4|SNX12_HUMAN Sorting nexin-12 OS=Homo sapiens (Human) OX=9606 GN=SNX12 PE=1 SV=4	18.884	8.4029	29	109720000	5	CLHMFLQEEAIDR;FTTYEVR;IVVPPLPGK;RQGLEQFINK;YSDFEWLK
sp|Q9UMZ2|SYNRG_HUMAN Synergin gamma OS=Homo sapiens (Human) OX=9606 GN=SYNRG PE=1 SV=2	140.65	39.484	7.2	127200000	7	AFNSETDSFK;ILETTMTPTGIDTAK;MHPTPASHPK;NAQELACGVCLLNVDSR;SELATFDLSVQGSHK;SNTLNEKPALPVIR;TADSVSPLEPPTK
sp|Q9UN36|NDRG2_HUMAN Protein NDRG2 OS=Homo sapiens (Human) OX=9606 GN=NDRG2 PE=1 SV=2	40.798	123.36	29.9	1261800000	16	AELQEVQITEEKPLLPGQTPEAAK;CPVMLVVGDQAPHEDAVVECNSK;GGDITLR;GWMDWAAHK;LDPTQTSFLK;TASLTSAASVDGNR;TLSQSSESGTLSSGPPGHTMEVSC
sp|Q9UN37|VPS4A_HUMAN Vacuolar protein sorting-associated protein 4A OS=Homo sapiens (Human) OX=9606 GN=VPS4A PE=1 SV=1	48.897	63.339	26.5	1.0498e+09	19	CVQYLDR;DSLMQPVR;IYIPLPEEAAR;KFSEDFGQES;KLQEQLMGAVVMEKPNIR;LHLGSTPHNLTDANIHELAR;LQEQLMGAVVMEKPNIR;NLFELAR;SLATTRPTVNADDLLK;VQSATHFK;WNDVAGLEGAK
sp|Q9UN76|S6A14_HUMAN Sodium- and chloride-dependent neutral and basic amino acid transporter B(0+) OS=Homo sapiens (Human) OX=9606 GN=SLC6A14 PE=2 SV=1	72.152	27.905	7	121190000	5	FIEDTEMMIGAK;KEADHEIPTVSGSR;VSASSENFHVGENDENQDR
sp|Q9UN86|G3BP2_HUMAN Ras GTPase-activating protein-binding protein 2 OS=Homo sapiens (Human) OX=9606 GN=G3BP2 PE=1 SV=2	54.12	71.032	17.6	230170000	8	FYVHNDMFR;NSSYVHGGVDASGKPQEAVYGQNDIHHK;TEELKPQVEEK;VEAKPEVQSQPPR;VLSLNFSECHTK;VMEKPSPLLVGR
sp|Q9UNA1|RHG26_HUMAN Rho GTPase-activating protein 26 OS=Homo sapiens (Human) OX=9606 GN=ARHGAP26 PE=1 SV=1	92.234	5.4487	2.9	16274000	4	ESQLQEADSQVDLVR;GINEQGLYR
sp|Q9UNA4|POLI_HUMAN DNA polymerase iota OS=Homo sapiens (Human) OX=9606 GN=POLI PE=1 SV=3	83.005	2.085	1.5	3588400	1	CLEALGINSVR
sp|Q9UNE2|RPH3L_HUMAN Rab effector Noc2 OS=Homo sapiens (Human) OX=9606 GN=RPH3AL PE=1 SV=1	34.464	2.5548	6	9019100	2	ADDPHFRPLPTEPAER;ADDPHFRPLPTEPAEREPR
sp|Q9UNE7|CHIP_HUMAN E3 ubiquitin-protein ligase CHIP OS=Homo sapiens (Human) OX=9606 GN=STUB1 PE=1 SV=2	34.856	18.964	23.1	401380000	13	ALELDGQSVK;ERELEECQR;IHQESELHSYLSR;ISFELMR;LGAGGGSPEK;MQQHEQALADCR;VGHFDPVTR
sp|Q9UNF0|PACN2_HUMAN Protein kinase C and casein kinase substrate in neurons protein 2 OS=Homo sapiens (Human) OX=9606 GN=PACSIN2 PE=1 SV=2	55.738	30.157	17.9	493280000	14	AADAVEDLR;AIYHDLEQSIR;ALYDYEGQEHDELSFK;AYAQQLTEWAR;EVLLEVQK;HLDLSNVAGYK;LCSDLMNCLHER;VSELHLEVK
sp|Q9UNF1|MAGD2_HUMAN Melanoma-associated antigen D2 OS=Homo sapiens (Human) OX=9606 GN=MAGED2 PE=1 SV=2	64.953	72.463	27.4	585760000	17	AQETEAAPSQAPADEPEPESAAAQSQENQDTRPK;DVALLQGR;EAMEADLK;EAPATQASSTTQLTDTQVLAAENK;EYTDVYPEIIER;HLDGEEDGSSDQSQASGTTGGR;IQAGAEAK;KLITDEFVK;LGLRPGIHHSLFGDVK;LITDEFVK;LQSSQEPEAPPPR;PGIHHSLFGDVK;SDTSESGAGLTR
sp|Q9UNH6|SNX7_HUMAN Sorting nexin-7 OS=Homo sapiens (Human) OX=9606 GN=SNX7 PE=1 SV=1	45.302	5.9164	13.4	26453000	5	FNDDFIETR;GEFDSSEFEVR;GKLEEAHPTLIIPPLPEK;IFLTAQAWELSSHK
sp|Q9UNH7|SNX6_HUMAN Sorting nexin-6 OS=Homo sapiens (Human) OX=9606 GN=SNX6 PE=1 SV=1	46.648	101.48	24.1	679680000	21	DVDDFFEHER;DVLQAETSQQLCCQK;EKLEDFFK;IGSSLYALGTQDSTDICK;LGEGEGSMTK;NKDVLQAETSQQLCCQK;QNEFSVVR;TFLLEYHNR;TVAMHEVFLCR;VSELFDK
sp|Q9UNI6|DUS12_HUMAN Dual specificity protein phosphatase 12 OS=Homo sapiens (Human) OX=9606 GN=DUSP12 PE=1 SV=1	37.687	4.0166	10.9	27218000	3	CVAFIGQAR;EGSGPIAFAHK;LYQAMGYEVDTSSAIYK
sp|Q9UNM6|PSD13_HUMAN 26S proteasome non-ATPase regulatory subunit 13 OS=Homo sapiens (Human) OX=9606 GN=PSMD13 PE=1 SV=2	42.945	149.26	47.1	6.6362e+09	41	DLPVSEQQER;ETIEDVEEMLNNLPGVTSVHSR;FLGCVDIK;FYDLSSK;GSIDEVDKR;LEELYTK;LEELYTKK;LEFWCTDVK;LNIGDLQVTK;LYENFISEFEHR;QLTFEEIAK;SMEMLVEHQAHDILT;SSDEAVILCK;TAWGQQPDLAANEAQLLR;VHMTWVQPR;VLDLQQIK;YYQTIGNHASYYK
sp|Q9UNN5|FAF1_HUMAN FAS-associated factor 1 OS=Homo sapiens (Human) OX=9606 GN=FAF1 PE=1 SV=2	73.953	36.614	13.7	306900000	14	EMAEQFR;EYNLNFSGSSTIQEVK;FLTMCNR;HFGSVVAQTIR;LSLEADR;LSLEQALPPEPK;NVDVVLEDTCTVGEIK;QILENELQIPVSK
sp|Q9UNQ0|ABCG2_HUMAN Broad substrate specificity ATP-binding cassette transporter ABCG2 OS=Homo sapiens (Human) OX=9606 GN=ABCG2 PE=1 SV=3	72.313	30.687	13.7	180740000	8	AELHQLSGGEK;AFTEGAVLSFHNICYR;ENLQFSAALR;KDPSGLSGDVLINGAPR;LATTMTNHEK;TIIFSIHQPR;VGTQFIR;VIQELGLDK
sp|Q9UNS2|CSN3_HUMAN COP9 signalosome complex subunit 3 OS=Homo sapiens (Human) OX=9606 GN=COPS3 PE=1 SV=3	47.873	119.3	27.4	957920000	15	AMDQEITVNPQFVQK;DGMVSFHDNPEK;HSETFTR;PLSNAYHELAQVYSTNNPSELR;QCLSSLYK;SMGSQEDDSGNKPSSYS;VQLSGPQEAEK;YNNPAMLHNIDQEMLK;YTSQIVGR
sp|Q9UNT1|RBL2B_HUMAN Rab-like protein 2B OS=Homo sapiens (Human) OX=9606 GN=RABL2B PE=1 SV=1;sp|Q9UBK7|RBL2A_HUMAN Rab-like protein 2A OS=Homo sapiens (Human) OX=9606 GN=RABL2A PE=1 SV=1	26.101	10.272	21.1	185450000	6	AHACIMVFDVQR;IICLGDSAVGK;LFNDAIR;TKPSELDQGKYDADDNVK
sp|Q9UNU6|CP8B1_HUMAN 7-alpha-hydroxycholest-4-en-3-one 12-alpha-hydroxylase OS=Homo sapiens (Human) OX=9606 GN=CYP8B1 PE=1 SV=2	58.068	-2	3	83095000	1	SVQGDHEMIHSASTK
sp|Q9UNW1|MINP1_HUMAN Multiple inositol polyphosphate phosphatase 1 OS=Homo sapiens (Human) OX=9606 GN=MINPP1 PE=1 SV=1	55.051	10.505	7.2	90217000	3	DILQSCQTSEECELAR;DKEPLTAYNYK;VQMLLNEK
sp|Q9UNZ2|NSF1C_HUMAN NSFL1 cofactor p47 OS=Homo sapiens (Human) OX=9606 GN=NSFL1C PE=1 SV=2	40.572	51.308	37.8	475470000	16	AFTGEGQK;EFVAVTGAEEDR;ELADESQTLK;LAHGGQVNLDMEDHRDEDFVKPK;LGAAPEEESAYVAGEK;LGSTAPQVLSTSSPAQQAENEAK;QHSSQDVHVVLK;SGFSLDNGELR;SGQQIVGPPR;SYQDPSNAQFLESIR
sp|Q9UP83|COG5_HUMAN Conserved oligomeric Golgi complex subunit 5 OS=Homo sapiens (Human) OX=9606 GN=COG5 PE=1 SV=3	92.742	71.916	20.9	476310000	25	AEWSHTR;ARLEVENQAK;AVELFIR;DSLQPYEAAYLSK;ELHLQVVAR;ELQGFIAR;FSQWLDDHPSEK;IGALQGAVDR;LHQSVTK;LMDHIYAVCGQVQHLQK;LQGQLQGGSR;LQVACDLLR;LYNDLWK;NPPSSDELDGIIK;NVAVVNSLYK;TIQLYSVK;TYTSQSIHQAVIAEQLAK
sp|Q9UP95|S12A4_HUMAN Solute carrier family 12 member 4 OS=Homo sapiens (Human) OX=9606 GN=SLC12A4 PE=1 SV=2	120.65	1.9625	3.7	6425200	2	LDEDLHVK;LLTFASQLK;LVSYTNLTQGAK;NIAFYPSNHER
sp|Q9UPM8|AP4E1_HUMAN AP-4 complex subunit epsilon-1 OS=Homo sapiens (Human) OX=9606 GN=AP4E1 PE=1 SV=2	127.29	49.837	4.5	69545000	4	ITNAQNITVIVQK;LIQQELSSLK;LLAEGFDDETEDQQLR;LLMNDSVSSETK
sp|Q9UPN3|MACF1_HUMAN Microtubule-actin cross-linking factor 1, isoforms 1/2/3/5 OS=Homo sapiens (Human) OX=9606 GN=MACF1 PE=1 SV=4	838.3	189.24	10.4	758360000	72	AELVAISSSEDEGNLR;AGINQNMDAVTEELQAK;AGNELLESSAGDDASSLR;AKEETYNQLLDK;ALIAEHQTFMEEMTR;CDSFLHQSPSSSSVPTLR;DAYRPTTDADKIEDEVTR;DIEGFMEENQTK;DIMEIEGEPAPDHR;DQEPIPQNIDR;DQIIELDQTGNQLK;DTDSLQSQIEDVR;EETYNQLLDK;EFESWLER;EGKEPSEIGNLVK;ELEEAVTSALQQETEK;EQYEALQEETR;EQYSTSLAQSEAELK;ESIAEHKPHIDK;EVEEELATSGGQSPTGEQIPQFQQR;FEQLCLQQQEK;FQVEQIGENK;GALDTTDGYMGVNQAPEK;HLWENLGEK;HQLEIFDALGSQACSNK;IAEQEHTQEDLQQLR;KDFTELQK;LCTMPPVGTDLNTVK;LDIEASEAECR;LDNFLGEVR;LECTNLYR;LEDLLQDSMDEKEQLIQSK;LEGIGQFHCR;LEQDQTTAQLQVQK;LLDAEDVDVPSPDEK;LMALGPIR;LQDELVTLR;LQSQLQENEEFQK;LVLDTVNEVSR;MDHVYGLSTVYLNK;NDECVLEDNSQR;NDVLAHQATVETVNK;NLQAHYEDFLQDSR;QESLQAILNR;QQLEETSEIR;QTTGEEVLLIQEK;QVQTLQDELQK;RQQHEQLNEAAQGILTGPGDVSLSTSQVQK;SIDEMNNAWENLNK;SIQDAELLVK;SLQDTAELLSLENHPAK;SSVASLVGR;TGSLEEMTQR;TGTVQVLK;VDEIDAAIQR;VEVYQQQIEMEK;VFANEVNAHR;WIEETTAQQEMMKPGQAEDSR;YRPDLVDMER
sp|Q9UPN7|PP6R1_HUMAN Serine/threonine-protein phosphatase 6 regulatory subunit 1 OS=Homo sapiens (Human) OX=9606 GN=PPP6R1 PE=1 SV=5	96.723	105.23	17.9	544720000	17	DPSTSVPASGAHQPPQTTEGEK;FDLHTSSHLDTLLER;HLLQQCR;LIEQIHPSKDENQHSNASQSLCDIIR;LLTCVERPQLR;NMVDLVNTHHLHSSSDDEDDRLK;QDVVNWLNEEK;SQDPTPPSAPQEATEGSK;TDQLVSFLR;VMGILINR;VQCAGGPR
sp|Q9UPQ0|LIMC1_HUMAN LIM and calponin homology domains-containing protein 1 OS=Homo sapiens (Human) OX=9606 GN=LIMCH1 PE=1 SV=4	121.87	74.921	23	415640000	24	ASVLDTSMSAGSGSPSK;CEEEAAVQPHSR;DDSFDSLDSFGSR;DSGYIDCWDSER;ECPTVAPAHSLTK;ESQLFDPSDLQDTSNR;FTATVETTIAR;FTISEAVLER;GQLGDAVSGTDVR;GSLTEGALAHSGNPVSK;HGRDDSFDSLDSFGSR;IDLGNCQDEK;KGNIELASSEPQHFTTTVTR;LCSSCGLPLGK;NGLLNCNDCYMR;SFGDKDFR;SFQGDDSDLLLK;SHSTEPNLSSFLNDPNPMK;SINHQIESPSER;VELVLSQK
sp|Q9UPQ3|AGAP1_HUMAN Arf-GAP with GTPase, ANK repeat and PH domain-containing protein 1 OS=Homo sapiens (Human) OX=9606 GN=AGAP1 PE=1 SV=4	94.469	4.7925	6.1	27957000	3	MNYQQQLANSAAIR;VEEPVLQNQIR;VGIVGNLASGK;YLTGTYVQEESPEGGR
sp|Q9UPQ7|PZRN3_HUMAN E3 ubiquitin-protein ligase PDZRN3 OS=Homo sapiens (Human) OX=9606 GN=PDZRN3 PE=1 SV=2	119.6	6.46	4.6	4487300	4	DLSSPTPSEPR;EEAVALLTSEENK;LQQLPEHLER;STPLTLEISPDNSLR
sp|Q9UPR3|SMG5_HUMAN Protein SMG5 OS=Homo sapiens (Human) OX=9606 GN=SMG5 PE=1 SV=3	113.93	4.7739	4.2	16182000	3	EMDWAQMACHR;LMFLHPVDYGR;VGDDSDLSEGFESDSSHDSAR
sp|Q9UPT5|EXOC7_HUMAN Exocyst complex component 7 OS=Homo sapiens (Human) OX=9606 GN=EXOC7 PE=1 SV=3	83.381	139.48	28.7	766880000	32	ALEDFADNIK;ALEDFADNIKNDPDKEYNMPK;AVEYFQDNSPDSPELNK;AWAIPDTEQR;EALESEFR;EHIEQQIQTYQR;ETYGAFLQK;FGSVPFTK;GFNDGLEELCK;GKEALESEFR;HGPLAGR;HLSEALNDK;LENSIIPVHK;LKQEEETLSFIR;LLSTYICK;NDPDKEYNMPK;QEEETLSFIR;QTKPEFDQVLQGTAASTK;SSSSSGVPYSPAIPNKR;TLSCLDHVISYYHVASDTEK;YGVEQVGDMIDR
sp|Q9UPT6|JIP3_HUMAN C-Jun-amino-terminal kinase-interacting protein 3 OS=Homo sapiens (Human) OX=9606 GN=MAPK8IP3 PE=1 SV=3	147.46	1.595	4.6	7781500	2	EYNALHQR;FIEFEDALEQEKK;IGDGEDDETEEGAGDMSQVKPVLSK;LMELQEAVR;SFDAHPR
sp|Q9UPU5|UBP24_HUMAN Ubiquitin carboxyl-terminal hydrolase 24 OS=Homo sapiens (Human) OX=9606 GN=USP24 PE=1 SV=3	294.36	194.96	17.1	1234400000	57	AGDLLLR;DSIPSEVDYETR;DTFTVEAHSNETIGSVR;EFDYLPPVDSR;ELLSMHHQPDPALTK;ESNSLCPAGIR;FGFDWESGR;FIADCYTR;FLVTLAQK;GEVLEGSNAYYCEK;GIIELLGSK;GQHDLESDVQQQLFK;HLQQGSESPMMIGELR;IILNSHSPAGSAAISQQDFHPK;KNFEIVK;LDLVGSSQPIK;LEAASSALGGPTLTHAVTR;LLHQLGFSDEQILTVK;LLTSSAVHK;LMPTADDDMAR;LSLDELTK;LVTGSLIACHR;MSEHYWTPQSNVSNETSTGK;NQLETAPPHELK;NTFQGIYSDQK;NVAPGIFK;QGAQLYVEK;SFAPGMSTFR;SIIQDLK;SSSGFVGLR;TAECETSEADNILLAGHLR;TFFENVNLCDHR;TLDSALFYQDK;TLLSLCGAEK;VEEIIPAAR;VLTDHWSIPYK;VLYNLEVLSSK;VYDQTNPYTDVR
sp|Q9UPU7|TBD2B_HUMAN TBC1 domain family member 2B OS=Homo sapiens (Human) OX=9606 GN=TBC1D2B PE=1 SV=2	109.88	8.6639	5.5	40406000	4	AEEGGGGGEGAAQGAAAEPGAGPAR;DTLELLHQK;LQDSMSIFK;TLLGSQVDQR
sp|Q9UPY3|DICER_HUMAN Endoribonuclease Dicer OS=Homo sapiens (Human) OX=9606 GN=DICER1 PE=1 SV=3	218.68	18.599	5.5	80169000	9	ELLEMEPETAK;IGELDDHLMPVGK;LCENCPSCPR;LEDYQDAVIIPR;LHCLLTAEELR;LNLLTPR;SNAETATDLVVLDR;VVALICCEK;YTSQPCEIVVDCGPFTDR
sp|Q9UPY8|MARE3_HUMAN Microtubule-associated protein RP/EB family member 3 OS=Homo sapiens (Human) OX=9606 GN=MAPRE3 PE=1 SV=1	31.982	19.419	26	146900000	6	AVNVYSTSVTSENLSR;FFDANYDGK;KFFDANYDGK;LEHEYIHNFK;LSNVAPPCILR;LTVDGLEK;QGQDVAPPPNPGDQIFNK
sp|Q9UPZ3|HPS5_HUMAN Hermansky-Pudlak syndrome 5 protein OS=Homo sapiens (Human) OX=9606 GN=HPS5 PE=1 SV=2	127.45	5.4036	3.4	13494000	3	EMASSNPVYMEMEK;TCCLFQNSVIASR;VSHLSLISVER
sp|Q9UQ13|SHOC2_HUMAN Leucine-rich repeat protein SHOC-2 OS=Homo sapiens (Human) OX=9606 GN=SHOC2 PE=1 SV=2	64.887	3.2489	2.2	9851000	1	LVLTNNQLTTLPR
sp|Q9UQ49|NEUR3_HUMAN Sialidase-3 OS=Homo sapiens (Human) OX=9606 GN=NEU3 PE=1 SV=1	48.251	20.963	11.9	72531000	7	AEALSTDHGEGFQR;EILSHLQGDCTSPGR;RDEDALHLVLR;TMNPCPVWEQK
sp|Q9UQ80|PA2G4_HUMAN Proliferation-associated protein 2G4 OS=Homo sapiens (Human) OX=9606 GN=PA2G4 PE=1 SV=3	43.786	43.152	33	2.0926e+09	30	AFFSEVER;ALLQSSASR;EGEFVAQFK;GDAMIMEETGK;ITSGPFEPDLYK;LVKPGNQNTQVTEAWNK;MGGDIANR;MGVVECAK;QHVIDGEK;SEMEVQDAELK;SLVEASSSGVSVLSLCEK;TIIQNPTDQQK
sp|Q9UQ90|SPG7_HUMAN Paraplegin OS=Homo sapiens (Human) OX=9606 GN=SPG7 PE=1 SV=2	88.234	11.598	6.3	143400000	5	AAEDELNIEAK;ASEALSFNEVTSGAQDDLR;ASEALSFNEVTSGAQDDLRK;LAGMTGR;MQVANIDKFEEK
sp|Q9UQB8|BAIP2_HUMAN Brain-specific angiogenesis inhibitor 1-associated protein 2 OS=Homo sapiens (Human) OX=9606 GN=BAIAP2 PE=1 SV=1	60.867	68.31	20.3	483410000	16	AIFSHAAGDNSTLLSFK;ALAGVTYAAK;DGWHYGESEK;ELQYIDAISNK;MGELASESQGSK;QGELENYVSDGYK;QIQNQLEEMLK;SFHNELLTQLEQK;TIMEQFNPSLR;YSDKELQYIDAISNK
sp|Q9UQE7|SMC3_HUMAN Structural maintenance of chromosomes protein 3 OS=Homo sapiens (Human) OX=9606 GN=SMC3 PE=1 SV=2	141.54	2.2506	1.2	8421700	1	ALEYTIYNQELNETR
sp|Q9UQN3|CHM2B_HUMAN Charged multivesicular body protein 2b OS=Homo sapiens (Human) OX=9606 GN=CHMP2B PE=1 SV=1	23.906	3.734	8	118370000	3	TFAVSSK;TLQTMQNFQK
sp|Q9Y217|MTMR6_HUMAN Myotubularin-related protein 6 OS=Homo sapiens (Human) OX=9606 GN=MTMR6 PE=1 SV=3	71.967	71.273	22.4	286330000	17	AITVENASVLVHCSDGWDR;CLEDEHLLQAISK;CSQPLSGFSAR;ELLHSVHPESPNLK;EQTLLPVNDALR;ETWILHHHIASVEK;GYENEDNYSNIR;ICETYPR;MGVPNSHWQLSDANR;YLNPLYSSESHR;YSEYAEEFSK
sp|Q9Y223|GLCNE_HUMAN Bifunctional UDP-N-acetylglucosamine 2-epimerase/N-acetylmannosamine kinase OS=Homo sapiens (Human) OX=9606 GN=GNE PE=1 SV=1	79.274	96.595	25.3	921970000	24	DEAVGALHLIQAAK;DYIVALQHPVTTDIK;ETGENVLHVR;GIEHHPNFR;ILGVGISTGGR;ILHIEGGEVSGTIDDSIR;ILLAGCPSYDK;KGIEHHPNFR;KLHDEDLLLVEGMSVPK;LIQEWNSVDLR;LKPDIMIVHGDR;MIEQDDFDINTR;MWLGDDVK;SAEQHLISMCEDHDR;SIDLQEPLQK;SKDYIVALQHPVTTDIK;YTQFNPK
sp|Q9Y224|RTRAF_HUMAN RNA transcription, translation and transport factor protein OS=Homo sapiens (Human) OX=9606 GN=RTRAF PE=1 SV=1	28.068	33.676	30.7	437300000	16	EGLPVALDK;HDDYLVMLK;KLTALDYHNPAGFNCK;KLTALDYHNPAGFNCKDETEFR;LLHIEELR;LTALDYHNPAGFNCK;LTALDYHNPAGFNCKDETEFR;LTQDAVAK;NIHSSDWPK;YKDLVPDNSK
sp|Q9Y230|RUVB2_HUMAN RuvB-like 2 OS=Homo sapiens (Human) OX=9606 GN=RUVBL2 PE=1 SV=3	51.156	323.31	50.8	7.5566e+09	68	ALESDMAPVLIMATNR;ATVTATTK;ATVTATTKVPEIR;AVLIAGQPGTGK;CEEEDVEMSEDAYTVLTR;DKVQAGDVITIDK;DYDAMGSQTK;EVVHTVSLHEIDVINSR;FVQCPDGELQK;GLGLDDALEPR;GTEVQVDDIK;GTEVQVDDIKR;GTSYQSPHGIPIDLLDR;IGLETSLR;IKEETEIIEGEVVEIQIDRPATGTGSK;IRCEEEDVEMSEDAYTVLTR;KEVVHTVSLHEIDVINSR;KGTEVQVDDIK;KGTEVQVDDIKR;LLIVSTTPYSEK;LLIVSTTPYSEKDTK;TEALTQAFR;TTEMETIYDLGTK;VQAGDVITIDK;VYSLFLDESR
sp|Q9Y233|PDE10_HUMAN cAMP and cAMP-inhibited cGMP 3,5-cyclic phosphodiesterase 10A OS=Homo sapiens (Human) OX=9606 GN=PDE10A PE=1 SV=1	88.412	31.041	9.8	48463000	8	GFSNSYLQK;GSVIGVVQMVNK;NILCMPIVSR;QLEEMYQTGSLNLNNQSHR;SCGTSCFELEK;TGEVLNIPDAYADPR
sp|Q9Y238|DLEC1_HUMAN Deleted in lung and esophageal cancer protein 1 OS=Homo sapiens (Human) OX=9606 GN=DLEC1 PE=2 SV=2	195.68	9.2549	5.2	84622000	11	FGTQVSGGDTVTR;LDFGSAVPLR;LDWETYVPEDKEDR;LELTAHTQEELTHLALPCHVSGMK;LNNSSPCDIR;NVSQLPATWR;VSPNSGLLEAR
sp|Q9Y241|HIG1A_HUMAN HIG1 domain family member 1A, mitochondrial OS=Homo sapiens (Human) OX=9606 GN=HIGD1A PE=1 SV=1;sp|A8MV81|HIG1C_HUMAN HIG1 domain family member 1C OS=Homo sapiens (Human) OX=9606 GN=HIGD1C PE=3 SV=2	10.143	55.677	29	314210000	5	MSIHLIHMR;STDTGVSLPSYEEDQGSK
sp|Q9Y243|AKT3_HUMAN RAC-gamma serine/threonine-protein kinase OS=Homo sapiens (Human) OX=9606 GN=AKT3 PE=1 SV=1	55.774	11.44	16.3	36285000	3	CLQWTTVIER;DEVAHTLTESR;DLKLENLMLDK;LENLMLDKDGHIK;MNCSPTSQIDNIGEEEMDASTTHHK;SDVTIVK;TDGSFIGYK
sp|Q9Y259|CHKB_HUMAN Choline/ethanolamine kinase OS=Homo sapiens (Human) OX=9606 GN=CHKB PE=1 SV=3	45.271	48.183	25.1	221750000	9	AAEATAVAGSGAVGGCLAK;ARPTDYPTQEQQLHFIR;CSLPDHLPSVGEEPR;EYLGGAWR;GQLTSVHSSS;KLEEDLLVEVSR;LEQYIPSRPLK;VQPEELR
sp|Q9Y262|EIF3L_HUMAN Eukaryotic translation initiation factor 3 subunit L OS=Homo sapiens (Human) OX=9606 GN=EIF3L PE=1 SV=1	66.726	90.967	34.8	3.0852e+09	32	DMIHIADTK;FLSPVVPNYDNVHPNYHK;GDPQVYEELFSYSCPK;IDESIHLQLR;LHSLLGDYYQAIK;LYTTMPVAK;NFIQYFHK;QLEVYTSGGDPESVAGEYGR;QYEQQTYQVIPEVIK;SEEEIDFLR;TVSDLIDQK;VFSDEVQQQAQLSTIR;VLENIELNKK;VSGGPSLEQR;VSSDVIDQK;VYELQASR;YGDFFIR
sp|Q9Y263|PLAP_HUMAN Phospholipase A-2-activating protein OS=Homo sapiens (Human) OX=9606 GN=PLAA PE=1 SV=2	87.156	132.06	31.3	1.6268e+09	32	DFVTTAEDR;EAVTFDQANPTQILGK;EHLNEPGTR;ELNGTAPEEK;ESLMSHAIELK;FGTLLSGSWDTTAK;FIIDNTK;GLVCCAYPPGAFVSVSR;IGDVVGSSGANQQTSGK;ILPEQGLMLTGSADK;KEAVTFDQANPTQILGK;KLTEDDLILLEK;LKELNGTAPEEK;LWAPDSPNR;NTVCSLSSGK;SLGVDSQIK;TFCNCFVGQAGQK;TFSGHEDCVR;TGDLGDINAEQLPGR;TMNIYFPK;VEAYQWSVSEGR;YVPGSSGSSNTLPTADPFTGAGR
sp|Q9Y265|RUVB1_HUMAN RuvB-like 1 OS=Homo sapiens (Human) OX=9606 GN=RUVBL1 PE=1 SV=1	50.227	227.04	32.7	2584600000	28	AQTEGINISEEALNHLGEIGTK;AVLLAGPPGTGK;EHVEEISELFYDAK;EIIQDVTLHDLDVANAR;ERVEAGDVIYIEANSGAVK;EVYEGEVTELTPCETENPMGGYGK;GLGLDESGLAK;KTEVLMENFR;TEVLMENFR;TISHVIIGLK;TMLYTPQEMK;VEAGDVIYIEANSGAVK
sp|Q9Y266|NUDC_HUMAN Nuclear migration protein nudC OS=Homo sapiens (Human) OX=9606 GN=NUDC PE=1 SV=1	38.242	57.06	43.5	2356600000	33	DMVVDIQR;FMDQHPEMDFSK;GKDMVVDIQR;GQPAIIDGELYNEVK;INPENSK;KINPENSK;KTDFFIGGEEGMAEK;LITQTFSHHNQLAQK;LQLEIDQK;LSDLDSETR;LVSSDPEINTK;SETSGPQIK;SMGLPTSDEQK;SMGLPTSDEQKK;TDFFIGGEEGMAEK;VEESSWLIEDGK;VVTVHLEK
sp|Q9Y276|BCS1_HUMAN Mitochondrial chaperone BCS1 OS=Homo sapiens (Human) OX=9606 GN=BCS1L PE=1 SV=1	47.534	5.7747	10.5	18916000	5	DVQEFIDNPK;GYLLYGPPGCGK;HYMITLEVPAR;IVFMTTNHVDR
sp|Q9Y277|VDAC3_HUMAN Voltage-dependent anion-selective channel protein 3 OS=Homo sapiens (Human) OX=9606 GN=VDAC3 PE=1 SV=1	30.658	323.31	60.1	20907000000	96	AADFQLHTHVNDGTEFGGSIYQK;ASGNLETK;CNTPTYCDLGK;GYGFGMVK;IETSINLAWTAGSNNTR;LSQNNFALGYK;LTLDTIFVPNTGK;LTLDTIFVPNTGKK;NFSAGGHK;SCSGVEFSTSGHAYTDTGK;VCNYGLTFTQK;VNEKIETSINLAWTAGSNNTR;VNNASLIGLGYTQTLR;VNNASLIGLGYTQTLRPGVK;WNTDNTLGTEISWENK
sp|Q9Y281|COF2_HUMAN Cofilin-2 OS=Homo sapiens (Human) OX=9606 GN=CFL2 PE=1 SV=1	18.736	-2	25.9	28600000	1	KEDLVFIFWAPESAPLK;MIYASSK;QIIVEEAK;YALYDATYETK
sp|Q9Y282|ERGI3_HUMAN Endoplasmic reticulum-Golgi intermediate compartment protein 3 OS=Homo sapiens (Human) OX=9606 GN=ERGIC3 PE=1 SV=1	43.222	22.71	17	729750000	10	CCNTCEDVR;CESCYGAEAEDIK;DGIPVSSEAER;LDKDGIPVSSEAER;NEGCQVYGFLEVNK;TNQFSVTR;VDGEVLR
sp|Q9Y284|ASTER_HUMAN Protein Asterix OS=Homo sapiens (Human) OX=9606 GN=WDR83OS PE=1 SV=1	12.068	1.7672	8.5	9279300	1	STNNMSDPR
sp|Q9Y285|SYFA_HUMAN Phenylalanine--tRNA ligase alpha subunit OS=Homo sapiens (Human) OX=9606 GN=FARSA PE=1 SV=3	57.563	134.69	29.9	738250000	22	ADGQVAELLLR;FKPAYNPYTEPSMEVFSYHQGLK;GSAFSTSISK;HWELTAEGEEIAR;LDAEPRPPPTQEAA;LGITQLR;QETELSPEMISSGSWR;SIPPEGLAQSELMR;THSQGGYGSQGYK;VNLQMVYDSPLCR;VVDSMEDEVQR;YGINNIR
sp|Q9Y287|ITM2B_HUMAN Integral membrane protein 2B OS=Homo sapiens (Human) OX=9606 GN=ITM2B PE=1 SV=1	30.338	13.69	15	702100000	9	AGTYLPQSYLIHEHMVITDR;DPDDVVPVGQR;LCHDKETYK
sp|Q9Y289|SC5A6_HUMAN Sodium-dependent multivitamin transporter OS=Homo sapiens (Human) OX=9606 GN=SLC5A6 PE=2 SV=2	68.641	6.3368	6	106630000	4	HTVGELLMADR;SYGQDHLDTGLFPEKPR;VWAVASQHGR
sp|Q9Y294|ASF1A_HUMAN Histone chaperone ASF1A OS=Homo sapiens (Human) OX=9606 GN=ASF1A PE=1 SV=1	22.968	13.718	16.7	81719000	4	ENPPVKPDFSK;NILASNPR;VGYYVNNEYTETELR
sp|Q9Y295|DRG1_HUMAN Developmentally-regulated GTP-binding protein 1 OS=Homo sapiens (Human) OX=9606 GN=DRG1 PE=1 SV=1	40.542	21.205	22.3	201130000	8	ATAHHLGLLK;DKGGINLTATCPQSELDAETVK;GGGGGGPGEGFDVAK;GGINLTATCPQSELDAETVK;IAEIEAEMAR;IHNADVTLR;QVIAVAR;TTVEDFCMK
sp|Q9Y296|TPPC4_HUMAN Trafficking protein particle complex subunit 4 OS=Homo sapiens (Human) OX=9606 GN=TRAPPC4 PE=1 SV=1	24.34	9.5416	25.6	102610000	5	CELFDQNLK;KIYEIYSDFALK;LHCYQTLTGIK;VGHAVLAINGMDVNGR;VLVAFGQR
sp|Q9Y2A7|NCKP1_HUMAN Nck-associated protein 1 OS=Homo sapiens (Human) OX=9606 GN=NCKAP1 PE=1 SV=1	128.79	112.69	21.7	1.5528e+09	40	AAEDLFVNIR;AIIGLYNYAHEMTHGASDR;ASLGLADHR;DEVFHIHK;EYLTSHLEIR;KFPAVETR;KLVVENVDVLTQMR;LGQMIVDYENPLK;LGQMIVDYENPLKK;LQAYTSVSK;LTILNDR;LVVENVDVLTQMR;LVVTNLDK;MFQQCLELPSQSR;MMNTIIFHTK;NLSADQWR;NNNQQLAQLQK;PSELLTSVR;QVEDGEVFDFR;SADDFIDK;SLAQEALR;SLSELLGPYGMK;SVLQPSQQK;TISQAVNK;TISQAVNKK;TSFDKPDQMAALFK;YGPVMQR
sp|Q9Y2A9|B3GN3_HUMAN N-acetyllactosaminide beta-1,3-N-acetylglucosaminyltransferase 3 OS=Homo sapiens (Human) OX=9606 GN=B3GNT3 PE=1 SV=2	42.534	3.5205	5.9	31129000	3	DLLLVHR;LLFLVGTASNPHEAR
sp|Q9Y2B0|CNPY2_HUMAN Protein canopy homolog 2 OS=Homo sapiens (Human) OX=9606 GN=CNPY2 PE=1 SV=1	20.652	18.561	30.2	401940000	11	IDSDISGTLK;INPDGSQSVVEVPYAR;NGESSELDLQGIR;RTDLCDHALHISHDEL;TDLCDHALHISHDEL
sp|Q9Y2B4|T53G5_HUMAN TP53-target gene 5 protein OS=Homo sapiens (Human) OX=9606 GN=TP53TG5 PE=1 SV=1	34.019	1.9098	4.8	0	1	QNNEEFQEIGCSEK
sp|Q9Y2D2|S35A3_HUMAN UDP-N-acetylglucosamine transporter OS=Homo sapiens (Human) OX=9606 GN=SLC35A3 PE=1 SV=1	35.984	2.1571	4.6	0	1	VLHDEILNKPMETLK
sp|Q9Y2D4|EXC6B_HUMAN Exocyst complex component 6B OS=Homo sapiens (Human) OX=9606 GN=EXOC6B PE=1 SV=3	94.2	17.113	13.8	186830000	12	EIESTDTACIGPTLR;GLISSHHS;HAAEEEIYTNLNQK;NLDNIVLQQPR;STFAVFTHLPGK;STNLLLTR;THSSYCSDPNLVLDLK;TLEHLEHTYLPQVSHYR;TLSNSLQNVIK
sp|Q9Y2E4|DIP2C_HUMAN Disco-interacting protein 2 homolog C OS=Homo sapiens (Human) OX=9606 GN=DIP2C PE=1 SV=2	170.77	6.5659	6.4	29031000	4	DLGQIEDNDQAR;DMHWALVAHR;GSPHSLPLMESGK;LQCELYPSR;MDGLMVVSGR;SDVHTEAVQAALAK;TCVVVAEERPR;TGYLGFLR;YHPIDIETSVIR
sp|Q9Y2E5|MA2B2_HUMAN Epididymis-specific alpha-mannosidase OS=Homo sapiens (Human) OX=9606 GN=MAN2B2 PE=1 SV=4	113.98	8.5211	3.5	20163000	4	LTHVPQGHDGELLCHR;WAVSEVQHHDAITGTESPK
sp|Q9Y2G3|AT11B_HUMAN Probable phospholipid-transporting ATPase IF OS=Homo sapiens (Human) OX=9606 GN=ATP11B PE=1 SV=2	134.19	31.039	11.7	242090000	16	AQLTETNAGIK;EYEEIDKR;HNSDNEVNGAPVYVVR;IHVDEFALK;LDGSCHVTTASLDGETNLK;LFMEVCR;LLHILEFDSDR;MSVIVQAPSGEK;NCSAVLCCR;QQLGFDPPHQSDTR;SDSECAEQLR;TGTLTENEMQFR
sp|Q9Y2G5|OFUT2_HUMAN GDP-fucose protein O-fucosyltransferase 2 OS=Homo sapiens (Human) OX=9606 GN=POFUT2 PE=1 SV=3	49.975	7.587	12.6	36363000	4	ACEQPTHWK;LYHWQSPDIHQVR;QDVPSLEGAVR;VDERPCIDQLLYSQDKHEYYR
sp|Q9Y2G9|SBNO2_HUMAN Protein strawberry notch homolog 2 OS=Homo sapiens (Human) OX=9606 GN=SBNO2 PE=2 SV=3	150.27	1.6776	0.8	36842000	1	QGLLSVGIGGR
sp|Q9Y2H0|DLGP4_HUMAN Disks large-associated protein 4 OS=Homo sapiens (Human) OX=9606 GN=DLGAP4 PE=1 SV=3	108.01	10.251	7.2	100510000	8	ANSWQLVETPEK;FDELYHLK;GLCEQNLNPDANPR;LEGWCCQMDK;LLQAETER;SLPDCTPHPNSISIDAGPR
sp|Q9Y2H1|ST38L_HUMAN Serine/threonine-protein kinase 38-like OS=Homo sapiens (Human) OX=9606 GN=STK38L PE=1 SV=3	54.002	26.602	23.5	288210000	14	DIKPDNLLLDAK;DTGHIYAMK;EQVAHIR;ERPAAIPIEIK;GHPFFEGVDWEHIR;IGNSGVEEIK;KLEVAMEEEGLADEEK;KLEVAMEEEGLADEEKK;LSDFGLCTGLK;NLTHNPPSDFSFQNMNSK
sp|Q9Y2H2|SAC2_HUMAN Phosphatidylinositide phosphatase SAC2 OS=Homo sapiens (Human) OX=9606 GN=INPP5F PE=1 SV=3	128.41	5.0805	4.5	24684000	4	DHYILQQGER;QVIINLVDQAGR;SSPETPPQESTCVDDIHPR;TNVVQAAIAR
sp|Q9Y2H6|FND3A_HUMAN Fibronectin type-III domain-containing protein 3A OS=Homo sapiens (Human) OX=9606 GN=FNDC3A PE=1 SV=4	131.85	24.544	9.3	61000000	8	CDITTAPGPPDQCKPPQVTCR;GLSPATTYYCR;LECVAFSHQNLK;SNPSEVVEFTTCPDKPGIPVKPSVK;TLSTDSIQYHLQMEDK;VTSYIINNLQPDTTYR;YDGEDLAYTVK
sp|Q9Y2I1|NISCH_HUMAN Nischarin OS=Homo sapiens (Human) OX=9606 GN=NISCH PE=1 SV=3	166.63	16.958	5.1	147320000	9	EKDLEVYLQK;ELDTVEVLK;GLVASKPTLATLSVR;IEQMEEVR;LLAAFPGVTPR;SLHQVEISHCDAK;YSDFHDLHEK
sp|Q9Y2I7|FYV1_HUMAN 1-phosphatidylinositol 3-phosphate 5-kinase OS=Homo sapiens (Human) OX=9606 GN=PIKFYVE PE=1 SV=3	237.13	30.043	7.6	122720000	16	AQAIAIGQAMVDGR;ATQWNSAEEGLPTNSTSDSRPK;EVILDSSEEDFIR;GGSDYELAR;ICHHSSGMEFQDHR;IVDVRPTLVLVEK;LQDLFQQEK;MEDIFAQK;PSYQCPSMFCDTPMVHHIR;SIQVLPSHELVSTR;VSQVYVAIDER;WLDCVSHHDQLFR
sp|Q9Y2I8|WDR37_HUMAN WD repeat-containing protein 37 OS=Homo sapiens (Human) OX=9606 GN=WDR37 PE=1 SV=2	54.665	48.912	25.7	509490000	15	ASHSTSQLSQK;FHPSEQLALTASGDQTAHIWR;IIALPHDNR;INVCVGQK;LAAEGQAIDGAELSK;SHQGVVIASDWLVGGK;SHSLSIR;TANLYDVETSELVHSLTGHDQELTHCCTHPTQR;TDSAINR
sp|Q9Y2K2|SIK3_HUMAN Serine/threonine-protein kinase SIK3 OS=Homo sapiens (Human) OX=9606 GN=SIK3 PE=1 SV=4	144.85	117.37	6.2	90118000	10	AAAAASGAGGAAGAGTGGAGPAGR;HMLVLDPNKR;IGYYEIDR;LGALPSMPR;LGDADPNFDR;LIAECQQLK;LIAECQQLKEER;LYQVMETER
sp|Q9Y2K5|R3HD2_HUMAN R3H domain-containing protein 2 OS=Homo sapiens (Human) OX=9606 GN=R3HDM2 PE=1 SV=3	107	1.9523	1.3	0	1	VLEVTDLPEGITR
sp|Q9Y2L1|RRP44_HUMAN Exosome complex exonuclease RRP44 OS=Homo sapiens (Human) OX=9606 GN=DIS3 PE=1 SV=2	109	2.3379	1.3	5930300	1	IMLDSSNLQHQK
sp|Q9Y2L5|TPPC8_HUMAN Trafficking protein particle complex subunit 8 OS=Homo sapiens (Human) OX=9606 GN=TRAPPC8 PE=1 SV=2	161	63.716	21.5	409340000	36	ACFVHTGVYNLGTPR;AESIYEEMK;AHPLQLEQSSDPSNSIDGPDHLR;EFHIVQVSSSSK;ELEEQVVSVVNK;FFRPENITVSSR;GKQDLEIQGPR;GNTGIIHGACLTLTDHDR;HILINESK;IAVSNIVTQPPQPGAIR;IQHNSDYSYPK;LTSEDSDLR;NSIQNQESYEDGPCTITSNK;PYPAHYMDTAIQTYR;QAATHVSLDQEYDSESSQQWR;QLDNAVSAFR;QLILEGQHHVILR;QSAAQQGAFLR;SQEIHSLQLK;TSLHYPESFNHPFHQK;YGTQGCYLLK;YSEAAALLIR;YYVLLHDVSAGDEQR
sp|Q9Y2L9|LRCH1_HUMAN Leucine-rich repeat and calponin homology domain-containing protein 1 OS=Homo sapiens (Human) OX=9606 GN=LRCH1 PE=1 SV=3	80.874	4.7196	4.7	15933000	4	LGSLPEEIGQLK;NLESIDPQFTIR;NVENFLEACR
sp|Q9Y2Q0|AT8A1_HUMAN Phospholipid-transporting ATPase IA OS=Homo sapiens (Human) OX=9606 GN=ATP8A1 PE=1 SV=1	131.37	184.11	27.7	2583600000	46	ALQYGTAFGNGK;FCNNHVSTAK;FLYSQFR;GADTVIYDR;HCTTLGDALR;HLEQFATEGLR;HLYDFVGNIR;IECESPNR;IIYQAASPDEGALVR;IWILTGDKQETAINIGHSCK;KENDFALIIDGK;LDGHGTVPLGADQILLR;LMQNSTSPPLK;NGAWEIVHWEK;NLLMIHGAWNYNR;NLQLLGATAIEDK;NMGMIVINEGSLDGTR;NTQWVHGIVVYTGHDTK;QETAINIGHSCK;QGLPATSDIKDVDSLMR;TGTLTCNVMQFK;TIFINQPQLTK;TLVDEVQELEAK;TPDSVIIDSLGQEER;TSLADQEEVR;TSNLNEELGQVK;TSQNALDFNTK
sp|Q9Y2Q3|GSTK1_HUMAN Glutathione S-transferase kappa 1 OS=Homo sapiens (Human) OX=9606 GN=GSTK1 PE=1 SV=3	25.497	54.48	34.5	317900000	6	AGMSAEQAQGLLEK;DSGNKPPGLLPR;FLTAVNLEHPEMLEK;HHLQIPIHFPK;KGLYMANDLK;NEDITEPQSILAAAEK
sp|Q9Y2Q5|LTOR2_HUMAN Ragulator complex protein LAMTOR2 OS=Homo sapiens (Human) OX=9606 GN=LAMTOR2 PE=1 SV=1	13.507	4.4031	24.8	22008000	3	ETVGFGMLK;FILMDCMEGR;NGNQAFNEDNLK
sp|Q9Y2R0|COA3_HUMAN Cytochrome c oxidase assembly factor 3 homolog, mitochondrial OS=Homo sapiens (Human) OX=9606 GN=COA3 PE=1 SV=1	11.731	4.0448	18.9	55903000	4	FLDELEDEAK;LTPEQLHSMR
sp|Q9Y2S2|CRYL1_HUMAN Lambda-crystallin homolog OS=Homo sapiens (Human) OX=9606 GN=CRYL1 PE=1 SV=3	35.419	28.307	22.3	1.5669e+09	14	EVAGFVLNR;HVLQTFGPIPEFSR;LLEQAGSLK;LYDIEQQQIR;NALENIR;VILSSSTSCLMPSK;VNQDMCMK
sp|Q9Y2S7|PDIP2_HUMAN Polymerase delta-interacting protein 2 OS=Homo sapiens (Human) OX=9606 GN=POLDIP2 PE=1 SV=1	42.033	7.8108	10.9	42827000	4	LENLDSDVVQLR;NHPWLELSDVHR;SQTEAVTFLANHDDSR
sp|Q9Y2T2|AP3M1_HUMAN AP-3 complex subunit mu-1 OS=Homo sapiens (Human) OX=9606 GN=AP3M1 PE=1 SV=1	46.939	22.971	20.1	459650000	6	ELIKPPTILR;FDITIGPK;GLVNLQSGAPKPEENPSLNIQFK;IQQLAISGLK;LLDDVSFHPCIR;TIEGITVTVHMPK;VLTWDVGK
sp|Q9Y2T3|GUAD_HUMAN Guanine deaminase OS=Homo sapiens (Human) OX=9606 GN=GDA PE=1 SV=1	51.002	4.051	5.5	10721000	3	FQNIDFAEEVYTR;IVFLEEASQQEK
sp|Q9Y2T7|YBOX2_HUMAN Y-box-binding protein 2 OS=Homo sapiens (Human) OX=9606 GN=YBX2 PE=1 SV=2	38.517	13.848	22	89093000	3	EDVFVHQTAIK;ETAPLEGHQQQGDER;GGGAGGGGGAASGPAAGTPSAPGSR;NDTKEDVFVHQTAIK;NGYGFINR;SVGDGETVEFDVVEGEK
sp|Q9Y2U5|M3K2_HUMAN Mitogen-activated protein kinase kinase kinase 2 OS=Homo sapiens (Human) OX=9606 GN=MAP3K2 PE=1 SV=2	69.74	7.0226	9.7	56923000	6	AYGALTENVTR;HMFVHYH;LQTICLSGTGMK;QILEGVHYLHSNMIVHR;QVQFDPDSPETSK
sp|Q9Y2V2|CHSP1_HUMAN Calcium-regulated heat-stable protein 1 OS=Homo sapiens (Human) OX=9606 GN=CARHSP1 PE=1 SV=2	15.892	17.334	31.3	189850000	5	GNVVPSPLPTR;HETWSGHVISS;SSEPPPPPQPPTHQASVGLLDTPR
sp|Q9Y2V7|COG6_HUMAN Conserved oligomeric Golgi complex subunit 6 OS=Homo sapiens (Human) OX=9606 GN=COG6 PE=1 SV=2	73.278	15.696	12.6	250580000	10	AQVADAFLSK;EGPITEDFFK;EHLEALLK;EVLASHDSSVVPLDAR;GFIDALTR;LDNDKEMLEALK;PIEMHSHDPLR;QSTELVCR
sp|Q9Y2W1|TR150_HUMAN Thyroid hormone receptor-associated protein 3 OS=Homo sapiens (Human) OX=9606 GN=THRAP3 PE=1 SV=2	108.66	2.2071	1.5	0	1	EHHFGSSGMTLHER
sp|Q9Y2X7|GIT1_HUMAN ARF GTPase-activating protein GIT1 OS=Homo sapiens (Human) OX=9606 GN=GIT1 PE=1 SV=2	84.34	75.44	29.6	426870000	25	AEHTPMAPGGSTHR;AEVCADCSAPDPGWASISR;ENDAVWLATQNHSTLVTER;GTTPLHVAAK;GVLVCDECCSVHR;HGSGADSDYENTQSGDPLLGLEGK;KGVSASAVPFTPSSPLLSCSQEGSR;LLNASAYR;LQAENLQLR;LVECQYELTDR;QPPGPVPTPPLPSER;SLSSPTDNLELSLR;SQSDLDDQHDYDSVASDEDTDQEPLR;TGNLETCLR;YQMLAFVHK
sp|Q9Y2Y0|AR2BP_HUMAN ADP-ribosylation factor-like protein 2-binding protein OS=Homo sapiens (Human) OX=9606 GN=ARL2BP PE=1 SV=1	18.822	2.1648	14.7	25274000	2	SSSLPASQNNLR;YYLEFEDTEENK
sp|Q9Y2Z0|SGT1_HUMAN Protein SGT1 homolog OS=Homo sapiens (Human) OX=9606 GN=SUGT1 PE=1 SV=3	41.024	78.302	44.7	739010000	25	AAAAAGTATSQR;ALEQKPDDAQYYCQR;AYCHILLGNYCVAVADAK;CQEAQNGSESEVWTHQSK;GICEYHEK;LDIETGFHR;LEGDAALNR;LEGQGDVPTPK;LFQQIYSDGSDEVK;LFQQIYSDGSDEVKR;LVGEIKEEEKNEK;NDVNVEFSEK;NLYPSSSPYTR;SLELNPNNSTAMLR
sp|Q9Y2Z4|SYYM_HUMAN Tyrosine--tRNA ligase, mitochondrial OS=Homo sapiens (Human) OX=9606 GN=YARS2 PE=1 SV=2	53.198	19.556	11.5	49583000	4	AGHNVIALVGGATAR;AHSGAQGLLAAQK;DFFPETGTK;LGLEALAANHQQLFTDGR
sp|Q9Y303|NAGA_HUMAN N-acetylglucosamine-6-phosphate deacetylase OS=Homo sapiens (Human) OX=9606 GN=AMDHD2 PE=1 SV=2	43.747	3.7784	5.9	23624000	2	GICVSLGHSVADLR;IVTLAPELGR
sp|Q9Y305|ACOT9_HUMAN Acyl-coenzyme A thioesterase 9, mitochondrial OS=Homo sapiens (Human) OX=9606 GN=ACOT9 PE=1 SV=2	49.901	17.563	19.6	117090000	10	EIVGASTNWR;KQGIFHIHEVR;QGIFHIHEVR;SLEICHPQER;SLSPEQDIK;TYGESMLYLDGQR;VHSEVASLQEK;VLPSNAVWMENSK;YLTVQNTVR
sp|Q9Y312|AAR2_HUMAN Protein AAR2 homolog OS=Homo sapiens (Human) OX=9606 GN=AAR2 PE=1 SV=2	43.472	3.4857	4.7	22935000	2	AAVQMDPELAK;LLNLLCR
sp|Q9Y315|DEOC_HUMAN Deoxyribose-phosphate aldolase OS=Homo sapiens (Human) OX=9606 GN=DERA PE=1 SV=2	35.23	21.618	17.3	82416000	4	AAGCNIPVASVAAGFPAGQTHLK;GITTAAVCVYPAR;IQVNHPAVLR;QIYHHVTGR
sp|Q9Y316|MEMO1_HUMAN Protein MEMO1 OS=Homo sapiens (Human) OX=9606 GN=MEMO1 PE=1 SV=1	33.733	42.679	24.6	99550000	9	AIIAPHAGYTYCGSCAAHAYK;IFILGPSHHVPLSR;KYHNTICGR;MSLQTDEDEHSIEMHLPYTAK;QVDPSITR;YHNTICGR
sp|Q9Y320|TMX2_HUMAN Thioredoxin-related transmembrane protein 2 OS=Homo sapiens (Human) OX=9606 GN=TMX2 PE=1 SV=1	34.037	8.8981	14.5	94335000	5	EDGNPCDFDWR;EFNLNELYQR;LPPLCHGLPTQR;YNCTGLNFGK
sp|Q9Y333|LSM2_HUMAN U6 snRNA-associated Sm-like protein LSm2 OS=Homo sapiens (Human) OX=9606 GN=LSM2 PE=1 SV=1	10.834	2.1383	11.6	6764500	1	LTDISVTDPEK
sp|Q9Y343|SNX24_HUMAN Sorting nexin-24 OS=Homo sapiens (Human) OX=9606 GN=SNX24 PE=1 SV=1;sp|Q96L94|SNX22_HUMAN Sorting nexin-22 OS=Homo sapiens (Human) OX=9606 GN=SNX22 PE=1 SV=1	19.818	2.5532	5.3	22936000	1	YSEFHALHK
sp|Q9Y365|STA10_HUMAN START domain-containing protein 10 OS=Homo sapiens (Human) OX=9606 GN=STARD10 PE=1 SV=2	33.048	38.232	27.5	808590000	12	AVSIQTGYLIQSTGPK;ESVQVPDDQDFR;LAASTEPQGPRPVLGR;SCVITYLAQVDPK;SECEAEVGWNLTYSR;SSQFLAPK
sp|Q9Y366|IFT52_HUMAN Intraflagellar transport protein 52 homolog OS=Homo sapiens (Human) OX=9606 GN=IFT52 PE=1 SV=3	49.706	55.243	17.2	199960000	11	CTEEDLEFYVR;ECLQESDEIPR;IQSLKDEITSEK;KCGDILGVTSK;LAVLGSCHMFSDQYLDKEENSK;LWITAGPR
sp|Q9Y371|SHLB1_HUMAN Endophilin-B1 OS=Homo sapiens (Human) OX=9606 GN=SH3GLB1 PE=1 SV=1	40.796	84.775	27.7	1414800000	14	AVQFTEEK;IEEFVYEK;ITQSEFDR;KLAADAGTFLSR;LLLEGISSTHAHHLR;NFIEGDYK;NSSEQELR;QTEVLLQPNPNAR;RLDLDAAK;TELDAHLENLLSK
sp|Q9Y376|CAB39_HUMAN Calcium-binding protein 39 OS=Homo sapiens (Human) OX=9606 GN=CAB39 PE=1 SV=1	39.869	65.613	15.8	417080000	6	FFSEYEK;LIEFLSK;LLHSENYVTK;LLSAEFLEQHYDR;VFVANPNK;YISKPENLK
sp|Q9Y383|LC7L2_HUMAN Putative RNA-binding protein Luc7-like 2 OS=Homo sapiens (Human) OX=9606 GN=LUC7L2 PE=1 SV=2	46.513	3.9293	7.9	5922400	2	SHLLNCCPHDVLSGTR;VEQLGAEGNVEESQK
sp|Q9Y385|UB2J1_HUMAN Ubiquitin-conjugating enzyme E2 J1 OS=Homo sapiens (Human) OX=9606 GN=UBE2J1 PE=1 SV=2	35.198	5.81	9.1	35173000	2	GPPDSDFDGGVYHGR;LSTSPDVIQGHQPR
sp|Q9Y394|DHRS7_HUMAN Dehydrogenase/reductase SDR family member 7 OS=Homo sapiens (Human) OX=9606 GN=DHRS7 PE=1 SV=1	38.298	105.03	35.4	13845000000	39	AVLQEFGR;CLENGNLK;CVLPHMIER;DILVLPLDLTDTGSHEAATK;EKDILVLPLDLTDTGSHEAATK;GFFNGLR;IDILVNNGGMSQR;LMLISMANDLK;RVHELER;SGVDADSSYFK;SLCMDTSLDVYR;SLCMDTSLDVYRK;TIGNNGDQSHK
sp|Q9Y3A3|PHOCN_HUMAN MOB-like protein phocein OS=Homo sapiens (Human) OX=9606 GN=MOB4 PE=1 SV=1	26.032	19.245	31.1	273660000	15	ADCSNIDK;ECPAIDYTR;HTLDGAACLLNSNK;IFSHAYFHHR;ILEPPEGQDEGVWK;QIFDEYENETFLCHR
sp|Q9Y3A5|SBDS_HUMAN Ribosome maturation protein SBDS OS=Homo sapiens (Human) OX=9606 GN=SBDS PE=1 SV=4	28.763	83.125	42	736760000	21	DIATIVADK;DIHYSVK;EIDELIK;EIDELIKK;FILPVNEGK;GEVQVSDKER;GSLEVLNLK;HTQLEQMFR;KEDLISAFGTDDQTEICK;LTNVAVVR;QQALEVIK;SIFTPTNQIR
sp|Q9Y3A6|TMED5_HUMAN Transmembrane emp24 domain-containing protein 5 OS=Homo sapiens (Human) OX=9606 GN=TMED5 PE=1 SV=1	26.005	9.2264	18.3	550410000	6	ECFYQPMPLK;LEDILESINSIK;SGHIQTLLR;YITGTDILDMK
sp|Q9Y3B3|TMED7_HUMAN Transmembrane emp24 domain-containing protein 7 OS=Homo sapiens (Human) OX=9606 GN=TMED7 PE=1 SV=2	25.171	111.6	44.6	3.2387e+09	22	AEDLNTR;CTLEFQVITGGHYDVDCR;FCFSNEFSTFTHK;KQYDSFTFTASK;QCFYEDIAQGTK;QYDSFTFTASK;SFFSDKR;SRAEDLNTR;SVIDYQTHFR;VSALTQMESACVSIHEALK
sp|Q9Y3B7|RM11_HUMAN 39S ribosomal protein L11, mitochondrial OS=Homo sapiens (Human) OX=9606 GN=MRPL11 PE=1 SV=1	20.683	1.9906	6.2	4488200	1	DLSSEELAAFQK
sp|Q9Y3B8|ORN_HUMAN Oligoribonuclease, mitochondrial OS=Homo sapiens (Human) OX=9606 GN=REXO2 PE=1 SV=3	26.832	18.269	24.1	194980000	6	ALDDISESIK;EGGAAMAAGESMAQR;QQTPPGLCPLAGNSVHEDKK;RWYPEEYEFAPK;WYPEEYEFAPK
sp|Q9Y3C5|RNF11_HUMAN RING finger protein 11 OS=Homo sapiens (Human) OX=9606 GN=RNF11 PE=1 SV=1	17.444	2.6004	13.6	12832000	2	IGLIQHLPK;LATQLTEEEQIR
sp|Q9Y3C6|PPIL1_HUMAN Peptidyl-prolyl cis-trans isomerase-like 1 OS=Homo sapiens (Human) OX=9606 GN=PPIL1 PE=1 SV=1	18.237	14.586	37.3	228770000	7	DFMIQGGDPTGTGR;IIKDFMIQGGDPTGTGR;NFAELAR;QFEDELHPDLK;VCQGIGMVNR;VGMVETNSQDRPVDDVK
sp|Q9Y3C8|UFC1_HUMAN Ubiquitin-fold modifier-conjugating enzyme 1 OS=Homo sapiens (Human) OX=9606 GN=UFC1 PE=1 SV=3	19.458	11.243	34.1	277690000	9	CWYIHDLLK;DRELWVQR;ICLTDHFK;ICLTDHFKPLWAR;LKEEYQSLIR;NADNDWFR;VVSEIPVLK
sp|Q9Y3D0|CIA2B_HUMAN Cytosolic iron-sulfur assembly component 2B OS=Homo sapiens (Human) OX=9606 GN=CIAO2B PE=1 SV=1	17.663	36.926	24.5	214550000	6	MDVHITPGTHASEHAVNK;SGERPVTAGEEDEQVPDSIDAR
sp|Q9Y3D6|FIS1_HUMAN Mitochondrial fission 1 protein OS=Homo sapiens (Human) OX=9606 GN=FIS1 PE=1 SV=2	16.937	9.1975	13.8	91748000	5	GLLQTEPQNNQAK;SKYNDDIR
sp|Q9Y3D8|KAD6_HUMAN Adenylate kinase isoenzyme 6 OS=Homo sapiens (Human) OX=9606 GN=AK6 PE=1 SV=1	20.061	32.565	45.3	146430000	7	EEIVHQLPSNKPEELENNVDQILK;EEQLYDGYDEEYDCPILDEDR;EGGVIVDYHGCDFFPER;WIEQWIK;YINVGDLAR
sp|Q9Y3E0|GOT1B_HUMAN Vesicle transport protein GOT1B OS=Homo sapiens (Human) OX=9606 GN=GOLT1B PE=1 SV=1	15.425	2.6669	6.5	283020000	3	MISLTDTQK
sp|Q9Y3E5|PTH2_HUMAN Peptidyl-tRNA hydrolase 2, mitochondrial OS=Homo sapiens (Human) OX=9606 GN=PTRH2 PE=1 SV=1	19.193	23.091	10.6	98037000	2	THTDTESEASILGDSGEYK
sp|Q9Y3E7|CHMP3_HUMAN Charged multivesicular body protein 3 OS=Homo sapiens (Human) OX=9606 GN=CHMP3 PE=1 SV=3	25.073	1.596	4.1	38424000	3	ELVNEWSLK
sp|Q9Y3F4|STRAP_HUMAN Serine-threonine kinase receptor-associated protein OS=Homo sapiens (Human) OX=9606 GN=STRAP PE=1 SV=1	38.438	103.06	53.4	1.7418e+09	32	AATAAADFTAK;CVLPEEDSGELAKPK;EFLVAGGEDFK;EISGHTSGIKK;FSPDGELYASGSEDGTLR;GAVWGATLNK;GHFGPIHCVR;IYDLNKPEAEPK;LWDHATMTEVK;LWQTVVGK;QILSADDK;SFEAPATINSASLHPEK;SIAFHSAVSLDPIK;TVDFTQDSNYLLTGGQDK;YDYNSGEELESYK
sp|Q9Y3I0|RTCB_HUMAN RNA-splicing ligase RtcB homolog OS=Homo sapiens (Human) OX=9606 GN=RTCB PE=1 SV=1	55.21	100.5	32.9	1.74e+09	35	EGYAWAEDKEHCEEYGR;GGGVGGFLPAMK;GLGHQVATDALVAMEK;GMAAAGNYAWVNR;GQVCVMIHSGSR;LMFEELR;LVMEEAPESYK;MLQADPNK;NLDFQDVLDK;NVTDVVNTCHDAGISK;NVTDVVNTCHDAGISKK;QIGNVAALPGIVHR;RNLDFQDVLDK;SSMTFLTR;SYNDELQFLEK;VEQHVVDGK
sp|Q9Y3I1|FBX7_HUMAN F-box only protein 7 OS=Homo sapiens (Human) OX=9606 GN=FBXO7 PE=1 SV=1	58.502	9.0112	3.8	28876000	2	LGENVANIYK;SVLSLSAVCR
sp|Q9Y3L5|RAP2C_HUMAN Ras-related protein Rap-2c OS=Homo sapiens (Human) OX=9606 GN=RAP2C PE=1 SV=1;sp|P61225|RAP2B_HUMAN Ras-related protein Rap-2b OS=Homo sapiens (Human) OX=9606 GN=RAP2B PE=1 SV=1;sp|P10114|RAP2A_HUMAN Ras-related protein Rap-2a OS=Homo	20.745	4.1151	11.5	64516000	2	VVVLGSGGVGK;YDPTIEDFYR
sp|Q9Y3M8|STA13_HUMAN StAR-related lipid transfer protein 13 OS=Homo sapiens (Human) OX=9606 GN=STARD13 PE=1 SV=2	124.97	9.1492	7.5	49206000	7	AVVMDSQYLIEPCGSGK;IQQEIEAK;LFEVPHELVAQSR;NTTSSESVLTDLSEPEVCSIHSESSGGSDSR;TGQPLPQSIQQALR
sp|Q9Y3P9|RBGP1_HUMAN Rab GTPase-activating protein 1 OS=Homo sapiens (Human) OX=9606 GN=RABGAP1 PE=1 SV=3	121.74	220.83	27.2	1117600000	33	CFGLLLSPGK;EMELELAQTK;EQQAQQEDPIER;ESPQDSAITR;GHDGTPESDCFAFTESHYNAELFR;IMFDYGLR;IQDLEHHLGLALNEVQAAK;IVIYVQQTTNK;KLMELACNMK;KNNTDTLYEVVCLESESER;LEQENDDLAHELVTSK;LIDAEEEKR;LLDPQTNTEIANYPIYK;LMELACNMK;LQLVEAECK;LTYLGCASVNAPR;NGVPEALR;NSDMHLLDLESMGK;QICSQLSER;QNFEDLHCK;RLEEESAQLK;SEVEALR;STTENFFLK;SYVITGSWNPK;TFPAHDYFK;TTASPSVR
sp|Q9Y3Q0|NALD2_HUMAN N-acetylated-alpha-linked acidic dipeptidase 2 OS=Homo sapiens (Human) OX=9606 GN=NAALAD2 PE=1 SV=1	83.59	8.059	9.6	24592000	7	GWNLPGTAAQR;HIIFAPSSHNK;IYNVVGTIR;KHDQQLTDHGVSFDSLFSAVK;LDVEEGVGIPR;YVILGGHR
sp|Q9Y3Q3|TMED3_HUMAN Transmembrane emp24 domain-containing protein 3 OS=Homo sapiens (Human) OX=9606 GN=TMED3 PE=1 SV=1	24.777	18.505	14.3	117010000	3	KQYDSFTYR;QCFHEEVEQGVK;TVIDSQTHYR
sp|Q9Y3Q7|ADA18_HUMAN Disintegrin and metalloproteinase domain-containing protein 18 OS=Homo sapiens (Human) OX=9606 GN=ADAM18 PE=2 SV=1	82.856	21.67	13.8	107060000	15	ATCIMNHEAVSASGR;CELSIAGTPCR;FEHIIYQMK;FQFGSPGGSIDDGNFQK;GICNNFGNCQCFPGHRPPDCK;KDVLCGK;NSQPLPCER;NSSVVSESDDVGH
sp|Q9Y3Q8|T22D4_HUMAN TSC22 domain family protein 4 OS=Homo sapiens (Human) OX=9606 GN=TSC22D4 PE=1 SV=2	41.026	9.3645	14.4	292600000	9	ALASPEQLAQLPSSGVPR;EEVEVLK;IEQAMDLVK;NAALEQENGLLR;VEAEAGGSGAR
sp|Q9Y3R5|DOP2_HUMAN Protein dopey-2 OS=Homo sapiens (Human) OX=9606 GN=DOP1B PE=1 SV=5	258.23	274.46	23	3.7019e+09	76	AFYSYCR;AHEEAENQPDLSR;ALSLGDVAR;ASLLDSNVLVQR;AVIPGDEDASFPPLK;AVPLISR;CFEECFR;CFEECFRPVK;DGTQSLAANDSSR;DLLVEGLAEILHQK;DLMNMQSSSLK;DLQEITQK;DRDGTQSLAANDSSR;EACAVPEPQESGSEEHLPLSQFTTVDR;EAIWAEVEKEPEKYPLR;EFIEAVSR;EHHVTCVELFYR;ERQEAVEALFK;FGEISSSDEITMK;FIDADVEER;GELSEEELPYYVELPDR;HHAYLKPFR;HILLYLQPYDSR;HQEALIGQSFYGK;ILSAATQTLLR;IMMQLVSVAK;LFSSFEQK;LSVSTTSK;LSYTQSGNSLISAIK;MDPEEQELLNDYR;NAILEELPR;NHSAYNAPSFR;NIFGVQLTASGEESK;NIFGVQLTASGEESKSEEPAGK;NVEFIHSLLQR;PVLLTLYEK;QEAVEALFK;QENSADDLHR;SEDSGIGLSASSPELSEHLR;SEFPLLR;SIIDHLLTHEK;SSESPSSSPSSPAR;SSGHNPFFGK;SVEVLIR;TDALLLR;TMAAGDPANLR;TSIHCLK;VLWNQLNK;VVIDLGGSR;YMLGTNHQLTVK
sp|Q9Y3S1|WNK2_HUMAN Serine/threonine-protein kinase WNK2 OS=Homo sapiens (Human) OX=9606 GN=WNK2 PE=1 SV=4	242.67	52.894	9.9	486280000	26	CDNIFITGPTGSVK;DFTLEPLR;EISELQSQQK;ELSDSCEGAFGGGR;FDIELGR;GLLFLHTR;GLQHPNIVR;GSDPGTSPPHLSTCGLGTGEESR;IGDLGLATLK;KEDEGAAEAKPEPGR;LTILNVCNTGDK;MVECQLETHNHK;PLPPNVGFFHTAPPTGR;QEIEALYR;SVVESDQEEPPGLEAAEAPGPQPPQPLQR;TPPIIHR;VELAEEDHGR;VELAEEDHGRK;VVASSTGHLADSSR
sp|Q9Y3U8|RL36_HUMAN 60S ribosomal protein L36 OS=Homo sapiens (Human) OX=9606 GN=RPL36 PE=1 SV=3	12.254	3.6651	21.9	69041000	5	EVCGFAPYER;KREELSNVLAAMR
sp|Q9Y3X0|CCDC9_HUMAN Coiled-coil domain-containing protein 9 OS=Homo sapiens (Human) OX=9606 GN=CCDC9 PE=1 SV=1	59.702	4.5946	5.5	18170000	2	EGAASPAPETPQPTSPETSPK;YQEIEEDR
sp|Q9Y446|PKP3_HUMAN Plakophilin-3 OS=Homo sapiens (Human) OX=9606 GN=PKP3 PE=1 SV=1	87.081	3.0083	3.8	14852000	4	HTTEAAAGALQNITAGDRR;LFNHANQEVQR
sp|Q9Y448|SKAP_HUMAN Small kinetochore-associated protein OS=Homo sapiens (Human) OX=9606 GN=KNSTRN PE=1 SV=2	35.438	9.8628	7.3	20660000	3	GLDPALGSETLASR;LTETQGELK
sp|Q9Y450|HBS1L_HUMAN HBS1-like protein OS=Homo sapiens (Human) OX=9606 GN=HBS1L PE=1 SV=1	75.472	37.123	21.2	383050000	20	ALSGVLEQDR;DQGSGFCITGK;EHGLLVR;GEFEAGFETGGQTR;IEAGYIQTGDR;INVGCIFCGPK;LYSCLDHMR;MDQVNWQQER;SANPPHTIQASEEQSSTPAPVK;SLGVTQLAVAVNK;VITLMDAPGHK;YGGSTIAAGVVTEIKE
sp|Q9Y478|AAKB1_HUMAN 5-AMP-activated protein kinase subunit beta-1 OS=Homo sapiens (Human) OX=9606 GN=PRKAB1 PE=1 SV=4	30.382	61.268	32.6	289980000	11	CSDVSELSSSPPGPYHQEPYVCKPEER;DGVMVLSATHR;EVYLSGSFNNWSK;ILMDSPEDADLFHSEEIK;SHNNFVAILDLPEGEHQYK
sp|Q9Y484|WIPI4_HUMAN WD repeat domain phosphoinositide-interacting protein 4 OS=Homo sapiens (Human) OX=9606 GN=WDR45 PE=1 SV=1	39.867	37.608	30.3	237440000	13	FNQDQSCFCCAMETGVR;GHLDHEQVGSMGLVEMLHR;GLCDLCPSLEK;GTVHIFALK;IYNVEPLMEK;IYVYSFPDNPR;LFDTQSK;SNLLALVGGGSSPK;YVFTPDGNCNR
sp|Q9Y485|DMXL1_HUMAN DmX-like protein 1 OS=Homo sapiens (Human) OX=9606 GN=DMXL1 PE=1 SV=3	337.83	323.31	27.7	4748100000	110	AILSHLVK;ALLEPTNTPFK;ANLQSTSR;ASVCNVLLTCCK;AVAVDPTEEYFVTGSAEGNIK;AVIWGLYR;CIAGEVVALNEAESNHER;CLNEIEADLGYPGGK;DAIEVCLEK;DDPTWSELR;DSILSNAGSSPNGFSEK;EDGSHILTVGIGSK;ENITSNTK;ESAPLTPSSAPVSQESLAVK;ESDIITAFAVNK;EVIALQR;FNYQGNK;FSPDGEFFATAGK;GSEDFLVIHAR;HFGSSDTFSTHMSLTGK;HGNIQVGCVDCSMQQGK;HHLALSVK;HLVHLDWMSR;HQLLISGGR;ILSPFSQK;ILTVELR;IVAHPLNEK;KLLSELSNPEISK;KSFEQPSSEASVEDSNQADVK;LEIHGGPPQNYIASHTAEESLSAGPAILR;LFMYGPLAGK;LHTFLTTSLPAYR;LLSELSNPEISK;LQIIPGAK;LSEAVWQPEEHYSSSPEK;LWQYLVK;LYEAVIDAK;LYESEFDTSAAYK;MTQFFGHNFEDER;MTSHPTLPYYLTGAQDGSVR;MWSAVFGGGAHVPSK;NEDEFGLNEDAEDLPHQTK;NLELYSQWQK;NVDLAIQQGK;PFLPSSQSR;PGCIIALDPITK;PSAGHLSSSSIYPACSAPYLLATSCSDEK;PVEVSCAHTNR;PYLTWQCHNK;QEEIQETFIK;QLFQSHDSPVK;RLEIHGGPPQNYIASHTAEESLSAGPAILR;SDEETDDGVDDLKINPEK;SFEQPSSEASVEDSNQADVK;SGLAGTINLSER;SIMMYACTK;SLALVAHTGYLPHQQDPHHVHR;SLTISASGSTTR;STSMLISSGHNK;TAVTSPDGSSEK;TDLNFGDWK;TGPFVVHWLNNK;THPLLLR;TLPVSSLVEEGEK;TLSTGYEIDGGK;VQNALEVNLR;VTDGESATSK;VWYNVENWR;YQLYHWLEK;YVGEVFNIVSQQSTAR
sp|Q9Y487|VPP2_HUMAN V-type proton ATPase 116 kDa subunit a isoform 2 OS=Homo sapiens (Human) OX=9606 GN=ATP6V0A2 PE=1 SV=2	98.081	18.296	10.2	48486000	9	ADIPLPEGEASPPAPPLK;DLNQNVSSFQR;ICDCYHCHVYPYPNTAEER;LHWVEFQNK;LNQSQEIMR;LTFLNSFK;TSGLYTGQEYVQR
sp|Q9Y490|TLN1_HUMAN Talin-1 OS=Homo sapiens (Human) OX=9606 GN=TLN1 PE=1 SV=3	269.76	323.31	33.6	6.6802e+09	135	AAAFEEQENETVVVK;ACEFAGFQCQIQFGPHNEQK;ADQDSEAMKR;AEASQLGHK;AGALQCSPSDAYTK;AHATGAGPAGR;AIAVTVQEMVTK;ALAVNPR;ALDGAFTEENR;ALEATTEHIR;ALGDLISATK;ALSTDPAAPNLK;AQVVSNLK;ASAGPQPLLVQSCK;ASSLIEEAK;ASVPTIQDQASAMQLSQCAK;AVASAAAALVLK;AVEGCVSASQAATEDGQLLR;AVTQALNR;CTQDLGNSTK;CVSCLPGQR;DDILNGSHPVSFDK;DHFGLEGDEESTMLEDSVSPK;EAAYHPEVAPDVR;ECDNALR;EGTETFADHR;ELVAQGK;EQGVEEHETLLLR;EVANSTANLVK;EVIQEWNLTNIK;FFYSDQNVDSR;FLPSELRDEH;GAAAHPDSEEQQQR;GIWLEAGK;GTPQDLAR;HTSALCNSCR;IGITNHDEYSLVR;KEEITGTLR;KFFYSDQNVDSR;KGIWLEAGK;LASEAKPAAVAAENEEIGSHIK;LHTDDELNWLDHGR;LLAALLEDEGGSGR;LLSDSLPPSTGTFQEAQSR;MATNAAAQNAIK;MVAAATNNLCEAANAAVQGHASQEK;NCGQMSEIEAK;NGDTMEYR;NGNLPEFGDAISTASK;NLGTALAELR;PAAVAAENEEIGSHIK;QEDVIATANLSR;QELAVFCSPEPPAK;QVAASTAQLLVACK;SGASGPENFQVGSMPPAQQQITSGQMHR;SIAAATSALVK;SKDHFGLEGDEESTMLEDSVSPK;STVLQQQYNR;TKEVIQEWNLTNIK;TLSHPQQMALLDQTK;TMQFEPSTMVYDACR;TSTPEDFIR;TVTDMLMTICAR;VEHGSVALPAIMR;VGDDPAVWQLK;VLGEAMTGISQNAK;VLVEDTK;VLVQNAAGSQEK;VMVTNVTSLLK;VQELGHGCAALVTK;VSHVLAALQAGNR;VVAPTISSPVCQEQLVEAGR
sp|Q9Y496|KIF3A_HUMAN Kinesin-like protein KIF3A OS=Homo sapiens (Human) OX=9606 GN=KIF3A PE=1 SV=4	80.04	101.82	17.9	286400000	14	DLSAYVVNNADDMDR;EIEGLLENIR;LHLVDLAGSER;LLEESNMELEER;LLQDSLGGNSK;QLDVYNLTAR;SEMADLQQEHQR;SVGATNMNEHSSR;TFTMEGVR;VSYLEIYNEEVR;YTSLQEEAQGK
sp|Q9Y4B6|DCAF1_HUMAN DDB1- and CUL4-associated factor 1 OS=Homo sapiens (Human) OX=9606 GN=DCAF1 PE=1 SV=3	169.01	16.386	7	68405000	10	EGIVENLFK;ELQLQEVALR;EPPLNTAACR;GDIAHIYDIQTGNK;HLASLLLHNK;HSFTEDHYVEFSK;TEGGILVHPQPPYK;TFNATDYKPIATIDVK;TTVVVHVDSK
sp|Q9Y4C2|TCAF1_HUMAN TRPM8 channel-associated factor 1 OS=Homo sapiens (Human) OX=9606 GN=TCAF1 PE=1 SV=3	102.12	23.327	10.7	350570000	15	CCLDKPTK;DSLGVYCIDAYNETMTEK;GLWGPVHELGR;IQIGCHTDDLTR;LGAEPFPLR;LGETTLEEWK;LGSVPVTVK;NQTNLPTENVDK;TLENPEPLLR
sp|Q9Y4D1|DAAM1_HUMAN Disheveled-associated activator of morphogenesis 1 OS=Homo sapiens (Human) OX=9606 GN=DAAM1 PE=1 SV=2	123.47	8.06	6.7	20626000	5	AHVLAHSESINVIAQSLSTENIK;IIQQIVIQNDK;RFELVHIDTK;SDIDLLEEHKHELDR;SLLALEKEEEEER
sp|Q9Y4D8|HECD4_HUMAN Probable E3 ubiquitin-protein ligase HECTD4 OS=Homo sapiens (Human) OX=9606 GN=HECTD4 PE=1 SV=5	439.34	169.27	13.2	959370000	62	AILSCGYDLHFER;AILSQPACVSK;CVEWEKEEGGSTEAVHSGLAR;DCARPPPPPLQADR;EDQAANTSCGLPLK;EDQSSHEVLQPLLSSSEGR;EEEACQELLR;EEPGFLTGLK;ELQNVECVTAVR;EWLNVAITR;FGSDEDDHYR;FLQEVNSLIQKPSHPLAK;FTGEEVHGTSGSFR;GGCCEVITEEAAAALR;HFLWQVCK;HILVAWENK;IAPPDGTAGSPDSR;IASLLLAK;IGSEVQVLGR;ILYNGPEITKEEEACQELLR;LCSLSNQTESSSSEK;LGVSHIITEPK;LHPHEVYLDPADAADPR;LLSLLLDQRPSPK;LLSTVPAASSCLR;LVIYAGPNTNSR;MLEEKEEPGFLTGLK;NSGLSQLR;PFAYAEGQAHR;QTPMYTHSIAALLK;QTVEFLYEENGGIPR;QVSSLLTNHLAR;SGLVQLMDR;SINEMLLSR;SISGTPAETPACK;TLHQGEESLLELTK;TSQASDTLTIPLSR;TVETVHPVR;TVHTLEQR;VETCMFMIK;VISHAVR;VLNATVQR;VYFTYCGQR;WQSEVDDAMQGK;YLTLEGFHK
sp|Q9Y4E1|WAC2C_HUMAN WASH complex subunit 2C OS=Homo sapiens (Human) OX=9606 GN=WASHC2C PE=1 SV=4;sp|Q641Q2|WAC2A_HUMAN WASH complex subunit 2A OS=Homo sapiens (Human) OX=9606 GN=WASHC2A PE=1 SV=3	144.91	8.6953	0.9	0	1	VYDEEVEEPVLK
sp|Q9Y4E5|ZN451_HUMAN E3 SUMO-protein ligase ZNF451 OS=Homo sapiens (Human) OX=9606 GN=ZNF451 PE=1 SV=2	121.48	4.7103	4.1	20245000	4	AFHDPESAQQHFHR;FPSEDAVEK;GYCPDCNQVFVDETSTQNHK
sp|Q9Y4E6|WDR7_HUMAN WD repeat-containing protein 7 OS=Homo sapiens (Human) OX=9606 GN=WDR7 PE=1 SV=2	163.81	196.06	24.1	1288800000	49	ALLFGHTASITCLSK;CIMLASR;DKELLICPPVTR;ELLICPPVTR;ENIKEHLLDDEEEDEEIMR;FYMVSYYER;GGHMSLMLPGYNQPACK;GLQECFPAICR;GSPPTSSNIVQGQIK;HGSVALYDIR;HLFPIQVIK;HTALAANTQSQQNMHTTTLAR;LLIQGDSSGR;LNIWNISDTADK;LQTLATNLLASEASDK;NVILMAHDGK;PNTALISPENLQK;SSSQIPEGFGLTSGGSNYSLAR;TAIDLIGR;TYQVPPVQPASPGSHNALK;VIEILIEK;VIIWTENGQSYIYK;VQEEEHDLVDDDITTGCLSSVPQMK;VQHCICSVASDHSVGLLSLR;VTASVYIPAHGR;VTCLLYPHQVSAR;YSHNSLMVQAIK
sp|Q9Y4E8|UBP15_HUMAN Ubiquitin carboxyl-terminal hydrolase 15 OS=Homo sapiens (Human) OX=9606 GN=USP15 PE=1 SV=3	112.42	40.258	16.6	296040000	17	ADTIDTIEK;AEGGAADLDTQR;ISTETEETEGSLHCCK;KGDTWYLVDSR;LCENGNMNNVVTR;LKDCIELFTTK;MIVTDIYNHR;NYDYSEPGR;TEDTEHVIIPVCLR;TLEVYLVR;VEVYLTELK;VVAEEAWENHLK;VVEQGMFVK;YQMGDQNVYPGPIDNSGLLK
sp|Q9Y4F1|FARP1_HUMAN FERM, ARHGEF and pleckstrin domain-containing protein 1 OS=Homo sapiens (Human) OX=9606 GN=FARP1 PE=1 SV=1	118.63	3.377	1.5	0	1	IQMLDDTQEAFEVPQR
sp|Q9Y4G6|TLN2_HUMAN Talin-2 OS=Homo sapiens (Human) OX=9606 GN=TLN2 PE=1 SV=4	271.61	-2	4.1	6908800	0	DPPTWSVLAGHSHTVSDSIK;ECDNALR;ELVAQGK;EVANSTANLVK;FFYSDQNVDSR;KFFYSDQNVDSR;QEDVIATANLSR;QVAASTAQLLVACK;SIAAATSALVK;VMVTNVTSLLK
sp|Q9Y4H2|IRS2_HUMAN Insulin receptor substrate 2 OS=Homo sapiens (Human) OX=9606 GN=IRS2 PE=1 SV=2	137.33	37.352	9.9	104110000	10	ALTDLVSEGR;DEYFAVAAENEQEQEGWYR;NLTGVYR;PVSVAGSPLSPGPVR;QRPVPQPSSASLDEYTLMR;SHTLSGGCGGR;SNTPESIAETPPAR;SQSSGSSATHPISVPGAR;TASEGDGGAAAGAAAAGAR
sp|Q9Y4I1|MYO5A_HUMAN Unconventional myosin-Va OS=Homo sapiens (Human) OX=9606 GN=MYO5A PE=1 SV=2	215.4	110.43	24.2	1.0542e+09	42	AASELYTK;ACGVLETIR;AFIIQHFADK;AGQVAYLEK;AISPTSATSSGR;AKEEERPQIR;DFQGMLEYK;DSPQLLMDAK;GTDDTWAQK;HADYLNDDQK;IEASLQHEITR;KDSPQLLMDAK;KEEVLILR;LEQEEYMK;LGNADNFNYTK;LHIGMENK;LKNELNELR;LQATNAR;LQQQFNMHVFK;LTNLEGIYNSETEK;NQSIIVSGESGAGK;NTMTDSTILLEDVQK;QGGSPVIEGVDDAK;QLELDLNDER;QLNSFHSVMCQHGMDPELIK;QNEHCLTNFDLAEYR;QYSGEEGFMK;RQELESENKK;SAPEVTAPGAPAYR;SHENEAEALR;SHENEAEALRGEIQSLK;SLLTSTINSIK;VEYQCEGFLEK;VLASNPIMESIGNAK;VLLLHLEEGKDLEYHLDPK;VSVSFIR;VTELEQEK;VVFQAEEER;YFATVSGSASEANVEEK;YIEIGFDKR;YKQETEQLVSNLK;YKQETEQLVSNLKEENTLLK
sp|Q9Y4K1|CRBG1_HUMAN Beta/gamma crystallin domain-containing protein 1 OS=Homo sapiens (Human) OX=9606 GN=CRYBG1 PE=1 SV=3	188.67	30.307	8.1	389340000	14	ANHIESVIK;ATGLFMSTNGNLEDLK;DTCVQSPISSFPCTDLK;GGTQYDQNHIILNTVSK;HEEAESDKPVVIGSIR;HVVQDYR;IELNAETVNLR;KIELNAETVNLR;SLGFNTQIR;VTVSEEEILPATR;VVIYSEPDVSEK;VVVYEKPFFEGK
sp|Q9Y4K3|TRAF6_HUMAN TNF receptor-associated factor 6 OS=Homo sapiens (Human) OX=9606 GN=TRAF6 PE=1 SV=1	59.573	19.444	12.8	117210000	9	HLQENTQSHMR;IGNFGMHLK;LHLQLPTAQR;LTILDQSEAPVR;METQSMYVSELK;METQSMYVSELKR;NFQETIHQLEGR
sp|Q9Y4K4|M4K5_HUMAN Mitogen-activated protein kinase kinase kinase kinase 5 OS=Homo sapiens (Human) OX=9606 GN=MAP4K5 PE=1 SV=2	95.023	7.415	5.9	33650000	5	GANILLTDHGDVK;INCATSWIHPDTK;NVHTGELAAVK;SDEVTQEISDETR
sp|Q9Y4L1|HYOU1_HUMAN Hypoxia up-regulated protein 1 OS=Homo sapiens (Human) OX=9606 GN=HYOU1 PE=1 SV=1	111.33	225.13	30.2	9695300000	77	AEAGPEGVAPAPEGEK;AEAGPEGVAPAPEGEKK;AHFNLDESGVLSLDR;AVGKEELGK;AVLQAAR;DEPGEQVELKEEAEAPVEDGSQPPPPEPK;EAGMQPQLQIR;EEAEAPVEDGSQPPPPEPK;EVEEEPGIHSLK;EVQYLLNK;FFGDSAASMAIK;KTPVIVTLK;KYPDYESK;LCQGLFFR;LQDLTLR;LYQPEYQEVSTEEQR;LYQPEYQEVSTEEQREEISGK;MGPYPQR;SLAEDFAEQPIK;TKEAGMQPQLQIR;TLGGLEMELR;TVLSANADHMAQIEGLMDDVDFK;VAIVKPGVPMEIVLNK;VETGSEPGDTEPLELGGPGAEPEQK;VIPPAGQTEDAEPISEPEK;VIPPAGQTEDAEPISEPEKVETGSEPGDTEPLELGGPGAEPEQK;VQEVLLK;YFQHLLGK
sp|Q9Y4P1|ATG4B_HUMAN Cysteine protease ATG4B OS=Homo sapiens (Human) OX=9606 GN=ATG4B PE=1 SV=2	44.294	130.7	20.6	416120000	13	DEILSDVASR;DSYYSIHQIAQMGVGEGK;HCFMMPQSLGVIGGK;KYSIFTEKDEILSDVASR;TEDDFNDWCQQVK;TSVPCAGATAFPADSDR
sp|Q9Y4P3|TBL2_HUMAN Transducin beta-like protein 2 OS=Homo sapiens (Human) OX=9606 GN=TBL2 PE=1 SV=1	49.797	114.48	49.2	2.0413e+09	44	AMVEEMQGHLK;ANVELDHATLVR;EDGGYTFTATPEDFPK;EKPQQHNFTHR;FEEAAGAAPCR;FLASCGDR;FVASCGFTPDVK;GEFQEVVR;GHSAAVHSFAFSNDSR;GQVLSTINTNQMNNTHAAVSPCGR;KQDPYLLK;LFHNTPGHR;LQQQLTQAQETLK;LWDTDVEYK;LWDTDVEYKK;PQQHNFTHR;REDGGYTFTATPEDFPK;REDGGYTFTATPEDFPKK;SHSGNISCMDFSSNGK;VHGECIANLSFDITGR;VWEVCFGK;YLATCADDR
sp|Q9Y4P8|WIPI2_HUMAN WD repeat domain phosphoinositide-interacting protein 2 OS=Homo sapiens (Human) OX=9606 GN=WIPI2 PE=1 SV=1	49.408	15.319	16.7	310460000	10	EKPPEEPTTWTGYFGK;GTEICNYSYSNTILAVK;GTYVPSSPTR;KGTEICNYSYSNTILAVK;LDEDSEHPPMILR;NICSLATIQK;VFSIPEGQK
sp|Q9Y4R8|TELO2_HUMAN Telomere length regulation protein TEL2 homolog OS=Homo sapiens (Human) OX=9606 GN=TELO2 PE=1 SV=2	91.746	24.609	14.7	187600000	14	ALEGLVYR;ALLLLQR;DCVEALTTSEDIER;EKEEFASAHFSPVLR;ELLETWGSSSAIR;LLGEEVVR;LVEQVPDR;QQTQPGFILLR;SWLADVAEKDPDEDCR;VVALPDHLGNR;YLGEMEPPALPR
sp|Q9Y4W6|AFG32_HUMAN AFG3-like protein 2 OS=Homo sapiens (Human) OX=9606 GN=AFG3L2 PE=1 SV=2	88.583	49.956	22.7	484180000	22	DFVNNYLSK;EVLDKNDMVELLGPR;GLGYAQYLPK;GMGGLFSVGETTAK;HLSDSINQK;ITTGAQDDLRK;KDDSHWWSR;KTQVLQPEEK;KTVAYHEAGHAVAGWYLEHADPLLK;LEVVNKR;QGDMVLEKPYSEATAR;QIFIGPPDIK;TVALLTEK;TVAYHEAGHAVAGWYLEHADPLLK;VGQISFDLPR;VLKDEIDVK;VSEEIFFGR
sp|Q9Y4X5|ARI1_HUMAN E3 ubiquitin-protein ligase ARIH1 OS=Homo sapiens (Human) OX=9606 GN=ARIH1 PE=1 SV=2	64.117	104.8	30.5	582640000	23	AVDVLCQCR;CDDDSETSNWIAANTK;CHVTIEK;DGGCNHMVCR;DISQDSLQDIK;EVNEVIQNPATITR;IMEEGMGQTISCPAHGCDILVDDNTVMR;KCDDDSETSNWIAANTK;LFAECHVINPSK;QFCFNCGENWHDPVK;VLLQHVHEGYEK;WCPAPDCHHVVK;YMNHMQSLR;YQHLITNSFVECNR
sp|Q9Y508|RN114_HUMAN E3 ubiquitin-protein ligase RNF114 OS=Homo sapiens (Human) OX=9606 GN=RNF114 PE=1 SV=1	25.694	22.998	27.6	156830000	10	DCGGAAQLAGPAAEADPLGR;LFHSTDTK;NFDQEGLVEHCK;QIESTETSCHGCR;YQNYIMEGVK
sp|Q9Y512|SAM50_HUMAN Sorting and assembly machinery component 50 homolog OS=Homo sapiens (Human) OX=9606 GN=SAMM50 PE=1 SV=3	51.976	51.955	32.2	630020000	17	DVVVQHVHFDGLGR;EDFELQLNK;ETSYGLSFFKPR;FYLGGPTSIR;ICDGVQFGAGIR;LELNYCVPMGVQTGDR;LTGSYNTMVGNNEGSMVLGLK;NLIEVMR;NSSILPR;QEILENKDVVVQHVHFDGLGR;SSLSHAMVIDSR;TASFAVR;VNQELAGYTGGDVSFIK
sp|Q9Y547|IFT25_HUMAN Intraflagellar transport protein 25 homolog OS=Homo sapiens (Human) OX=9606 GN=HSPB11 PE=1 SV=1	16.297	115.18	27.8	674030000	4	DLVHTEGQLQNEEIVAHDGSATYLR;STSKEPVDFEQWIEK
sp|Q9Y548|YIPF1_HUMAN Protein YIPF1 OS=Homo sapiens (Human) OX=9606 GN=YIPF1 PE=1 SV=1	34.276	22.904	8.5	22303000	2	GSGREEDDELLGNDDSDKTELLAGQK
sp|Q9Y570|PPME1_HUMAN Protein phosphatase methylesterase 1 OS=Homo sapiens (Human) OX=9606 GN=PPME1 PE=1 SV=3	42.315	141.05	24.4	911290000	19	DLTIGQMQGK;FQMQVLPQCGHAVHEDAPDK;IVALDLR;LDKDLTIGQMQGK;LLLLAGVDR;NPEDLSAETMAK;QCEGITSPEGSK;SLENAIEWSVK;VKNPEDLSAETMAK;VSMVGQVK
sp|Q9Y575|ASB3_HUMAN Ankyrin repeat and SOCS box protein 3 OS=Homo sapiens (Human) OX=9606 GN=ASB3 PE=1 SV=1	57.745	1.968	2.7	8435100	1	ATPLFIAAQEGHTK
sp|Q9Y581|INSL6_HUMAN Insulin-like peptide INSL6 OS=Homo sapiens (Human) OX=9606 GN=INSL6 PE=2 SV=2	24.859	2.6724	13.1	31051000	4	FEEETPFSR;VEAYSPYQFESPQTASPAR
sp|Q9Y584|TIM22_HUMAN Mitochondrial import inner membrane translocase subunit Tim22 OS=Homo sapiens (Human) OX=9606 GN=TIMM22 PE=1 SV=2	20.031	7.6912	16	43834000	2	LLEPGSLGGIPSPAK;NSVISGCITGGAIGFR
sp|Q9Y587|AP4S1_HUMAN AP-4 complex subunit sigma-1 OS=Homo sapiens (Human) OX=9606 GN=AP4S1 PE=1 SV=1	17.005	2.2661	13.2	0	4	TLLETEVIK;YYEHVDINKR
sp|Q9Y597|KCTD3_HUMAN BTB/POZ domain-containing protein KCTD3 OS=Homo sapiens (Human) OX=9606 GN=KCTD3 PE=1 SV=2	88.983	14.207	4.7	24500000	3	HLVSVCADNNHVR;ILSLEETESHGSYSSGNDIGPFGER
sp|Q9Y5A7|NUB1_HUMAN NEDD8 ultimate buster 1 OS=Homo sapiens (Human) OX=9606 GN=NUB1 PE=1 SV=2	70.537	21.508	16.7	198510000	13	ALMLAMGYHEK;ELYIDPSK;KLNLAQK;LECCENEVEK;LEQLECLDDAEK;LYLLQGIR;NYHSGNDVEAYEYLNK;QESPSQENIDR;REELAQIR;TLEEQGVAHNVK
sp|Q9Y5B0|CTDP1_HUMAN RNA polymerase II subunit A C-terminal domain phosphatase OS=Homo sapiens (Human) OX=9606 GN=CTDP1 PE=1 SV=3	104.4	1.819	1.7	13309000	1	GLCAECGQDLTQLQSK
sp|Q9Y5B8|NDK7_HUMAN Nucleoside diphosphate kinase 7 OS=Homo sapiens (Human) OX=9606 GN=NME7 PE=1 SV=1	42.491	68.108	44.4	1.6252e+09	26	AGEIIEIINK;ALFGTDGIR;DDAICEWK;EALDFHVDHQSR;EFCGPADPEIAR;EMELFFPSSGGCGPANTAK;FTNCTCCIVKPHAVSEGLLGK;KEALDFHVDHQSR;LLGPANSGVAR;QLVLIDYGDQYTAR;RYELLFYPGDGSVEMHDVK;TDASESIR;TLALIKPDAISK;VNVEEFYEVYK
sp|Q9Y5B9|SP16H_HUMAN FACT complex subunit SPT16 OS=Homo sapiens (Human) OX=9606 GN=SUPT16H PE=1 SV=1	119.91	1.9451	1.1	0	1	YTEGVQSLNWTK
sp|Q9Y5J6|T10B_HUMAN Mitochondrial import inner membrane translocase subunit Tim10 B OS=Homo sapiens (Human) OX=9606 GN=TIMM10B PE=1 SV=1	11.586	2.6238	15.5	19621000	1	ALDAEEEACLHSCAGK
sp|Q9Y5J7|TIM9_HUMAN Mitochondrial import inner membrane translocase subunit Tim9 OS=Homo sapiens (Human) OX=9606 GN=TIMM9 PE=1 SV=1	10.378	13.252	56.2	99681000	5	AGLLGQPR;EVKPEETTCSEHCLQK;FQEYHIQQNEALAAK;LTETCFLDCVK
sp|Q9Y5K3|PCY1B_HUMAN Choline-phosphate cytidylyltransferase B OS=Homo sapiens (Human) OX=9606 GN=PCYT1B PE=1 SV=1	41.94	4.3038	22.5	22507000	4	DYDVYAR;ELNVSFINEK;GFTVMNEAER;IDFVAHDDIPYSSAGSDDVYK;MLQALSPK;PVVTTDAESETGIPK;TEGISTSDIITR
sp|Q9Y5K5|UCHL5_HUMAN Ubiquitin carboxyl-terminal hydrolase isozyme L5 OS=Homo sapiens (Human) OX=9606 GN=UCHL5 PE=1 SV=3	37.606	47.804	35.3	1079400000	15	EEDAFHFVSYVPVNGR;EFSQSFDAAMK;GLALSNSDVIR;LDTIFFAK;LYELDGLR;NQMLIEEEVQK;QQMFEFDTK;QVHNSFAR;TLAEHQQLIPLVEK;TSAKEEDAFHFVSYVPVNGR;WQPGEEPAGSVVQDSR
sp|Q9Y5K6|CD2AP_HUMAN CD2-associated protein OS=Homo sapiens (Human) OX=9606 GN=CD2AP PE=1 SV=1	71.45	32.375	22.1	439550000	18	EGEIIHLISK;ETEFKDDSLPIK;ETGEAGWWR;FETEPVSK;GMFPDNFVK;ISTYGLPAGGIQPHPQTK;KLQEEGWLEGELNGR;LQEEGWLEGELNGR;PSVYLSTPSSASK;SNLEMEIEK;SVDFDSLTVR;VLFEYIPQNEDELELK;YFSLKPEEK;YFSLKPEEKDEK
sp|Q9Y5K8|VATD_HUMAN V-type proton ATPase subunit D OS=Homo sapiens (Human) OX=9606 GN=ATP6V1D PE=1 SV=1	28.262	17.816	11.3	141420000	3	FTAGDFSTTVIQNVNK;RVNAIEHVIIPR;VNAIEHVIIPR
sp|Q9Y5L0|TNPO3_HUMAN Transportin-3 OS=Homo sapiens (Human) OX=9606 GN=TNPO3 PE=1 SV=3	104.2	66.461	20.4	673380000	26	AIHNICSVCR;DHMAQHFNGLLEIAR;DLIHTGVANDHEEDFELR;DLIHTGVANDHEEDFELRK;DSLLTHIQNLK;ETTVGAVTVTHK;GCVQTLVEK;GLCEKPLASAAAK;GTALVLAR;HCQLEPDHEGVPEETDDFGEFR;IQTSFYELPTDSHASLR;IVCTPGQGLGDLR;LLHALAR;QDVESCYFAAQTMK;QVCWALR;TNDEVIHGIFK
sp|Q9Y5L3|ENTP2_HUMAN Ectonucleoside triphosphate diphosphohydrolase 2 OS=Homo sapiens (Human) OX=9606 GN=ENTPD2 PE=1 SV=1	53.665	6.6358	4.6	74573000	3	AFGGVIFQK;ASEVQLHLYGQHYR
sp|Q9Y5L4|TIM13_HUMAN Mitochondrial import inner membrane translocase subunit Tim13 OS=Homo sapiens (Human) OX=9606 GN=TIMM13 PE=1 SV=1	10.5	3.0557	25.3	9107100	2	VQIAVANAQELLQR;YMDAWNTVSR
sp|Q9Y5M8|SRPRB_HUMAN Signal recognition particle receptor subunit beta OS=Homo sapiens (Human) OX=9606 GN=SRPRB PE=1 SV=3	29.702	33.749	44.6	682550000	14	AVLLVGLCDSGK;DTQTSITDSCAVYR;GDVGSADIQDLEK;GKEFEFSQLPLK;GNSLTLIDLPGHESLR;LIQQQLEK;LLTGLYR;NTPSFLIACNK;SAAPSTLDSSSTAPAQLGK;VEFLECSAK
sp|Q9Y5N5|N6MT1_HUMAN Methyltransferase N6AMT1 OS=Homo sapiens (Human) OX=9606 GN=N6AMT1 PE=1 SV=4	22.957	5.9578	10.3	65205000	2	GLQGTTALSR;VHIQPVITDLVK
sp|Q9Y5P4|CERT_HUMAN Ceramide transfer protein OS=Homo sapiens (Human) OX=9606 GN=CERT1 PE=1 SV=1	70.834	90.778	27.9	901980000	19	AVITPHDFDECR;DKVVEDDEDDFPTTR;EVEENGIVLDPLK;FTSYVQEK;GVTGHEVCNYFWNVDVR;HGSMVSLVSGASGYSATSTSSFK;LFPHVTPK;LHWPTSLPSGDAFSSVGTHR;NNALSYYK;QQWIDAIEQHK;TESGYGSESSLR;VVEDDEDDFPTTR;WTNYIHGWQDR;YFDACADAVSK;YFDACADAVSKDELQR
sp|Q9Y5P6|GMPPB_HUMAN Mannose-1-phosphate guanyltransferase beta OS=Homo sapiens (Human) OX=9606 GN=GMPPB PE=1 SV=2	39.834	56.476	31.9	3.1027e+09	26	ALILVGGYGTR;FVEKPQVFVSNK;HHGQEGSILVTK;IQLQPTSIEK;ISMSHEEEPLGTAGPLALAR;LCSGPGIVGNVLVDPSAR;LRPLTLSTPK;SIGESVPEPR;YGVVVCEADTGR
sp|Q9Y5Q8|TF3C5_HUMAN General transcription factor 3C polypeptide 5 OS=Homo sapiens (Human) OX=9606 GN=GTF3C5 PE=1 SV=2	59.57	2.0528	3.5	5013500	3	ANISVHPDK;FSTSSLLLR
sp|Q9Y5R8|TPPC1_HUMAN Trafficking protein particle complex subunit 1 OS=Homo sapiens (Human) OX=9606 GN=TRAPPC1 PE=1 SV=1	16.831	10.487	24.1	44260000	3	NGVCLHYSEWHR;TVHNLYLFDR;VVMNTDLGVGPIR
sp|Q9Y5S2|MRCKB_HUMAN Serine/threonine-protein kinase MRCK beta OS=Homo sapiens (Human) OX=9606 GN=CDC42BPB PE=1 SV=2	194.31	191.17	26.9	1.5933e+09	69	AETACFR;AHQFSIK;AILTAAIVDADR;AMLFDENKK;AYAVVCDCK;DANLTLESK;DGAPQVCPIPPEQSK;DIKPDNVLLDVNGHIR;DIPCIFR;DKEEEMEVATQK;DLEHSLQMEAYER;EHSENFCK;ELEAQLDDAVAEASK;ERHNEMEEAVGTIK;FEDKLPEDMAR;FQFPSHVTDVSEEAK;FSGAVLNVPDTSDNSK;FSGAVLNVPDTSDNSKK;GAGATLEHQQEISK;GCQLMATATLK;GYLQALASK;HNEMEEAVGTIK;HSTPSNSSNPSGPPSPNSPHR;IMNHEER;IRPLNSEGTLNLLNCEPPR;IVILLCGR;KEVHDSESHQLALQK;KLALQEFSELNER;KLNEEIER;KLQESTQTVQSLHGSSR;KVHQIELAPR;LILCYEIQR;LNEEIER;LQESTQTVQSLHGSSR;MTEELEALR;NHHVHLYPWSSLDGAEGSFDIK;PFTQLVK;QLEDELQDLAAK;QLEDTVALR;QLVQEELR;QLVQEELRK;SIMQSNTLTK;TSSLLILTENENEK;TSSLLILTENENEKR;VHQIELAPR;VTASLLGAPSK
sp|Q9Y5T5|UBP16_HUMAN Ubiquitin carboxyl-terminal hydrolase 16 OS=Homo sapiens (Human) OX=9606 GN=USP16 PE=1 SV=1	93.569	6.1105	5.2	31503000	4	GQWFHISDTHVQAVPTTK;NSQEQHALK;TVPIDDSSETLEPVCR
sp|Q9Y5U9|IR3IP_HUMAN Immediate early response 3-interacting protein 1 OS=Homo sapiens (Human) OX=9606 GN=IER3IP1 PE=1 SV=1	8.9687	-2	9.8	126900000	2	SQLMNLIR
sp|Q9Y5X1|SNX9_HUMAN Sorting nexin-9 OS=Homo sapiens (Human) OX=9606 GN=SNX9 PE=1 SV=1	66.591	82.279	23.4	1.5234e+09	27	DLHFLMECNHEYK;ELLTVGQEHWK;ESDKLVATSK;FEEEFIK;GFLGCFPDIIGTHK;HFDWLYER;IYDYNSVIR;KDLHFLMECNHEYK;LQAWMTR;PGTEQYLLAK;SGNWESSEGWGAQPEGAGAQR;SYIEYQLTPTNTNR;TYEEIASLVAEQPK;TYEEIASLVAEQPKK
sp|Q9Y5X2|SNX8_HUMAN Sorting nexin-8 OS=Homo sapiens (Human) OX=9606 GN=SNX8 PE=1 SV=1	52.569	24.986	20.6	208730000	14	AFVNSQIQGHK;DTVQVELIPEKK;EPESVEQLESR;ESAQCVGDEFLNCK;FVNLVAR;HVEYEVSSQR;LFLSFSGSDVQNK;NIYNSFHK;QMMSATAQNR
sp|Q9Y5X3|SNX5_HUMAN Sorting nexin-5 OS=Homo sapiens (Human) OX=9606 GN=SNX5 PE=1 SV=1	46.816	39.263	23	512550000	16	ALIDYENSNK;EVDDFFEQEK;FEQLSESAK;FEQLSESAKEELINFK;KTVSSHEVFLQR;LGEGEGSMTK;LGEGEGSMTKEEFAK;NFLINYYNR;SADEVLFTGVK;TVSSHEVFLQR;YYMLNIEAAK
sp|Q9Y5X9|LIPE_HUMAN Endothelial lipase OS=Homo sapiens (Human) OX=9606 GN=LIPG PE=1 SV=1	56.794	119.27	19.2	1.4695e+09	24	ATQTEVKPSVR;ITGLDPAGPMFEGADIHK;ITGLDPAGPMFEGADIHKR;KLTFCTEDPENTSISPGR;LSPDDADFVDVLHTYTR;LTFCTEDPENTSISPGR;LVSALHTR;MLDWLQEK;VVGHSIAR;VYHYQMK
sp|Q9Y5Y2|NUBP2_HUMAN Cytosolic Fe-S cluster assembly factor NUBP2 OS=Homo sapiens (Human) OX=9606 GN=NUBP2 PE=1 SV=1	28.825	16.107	21.4	228040000	10	HIILVLSGK;ILDATPACLP;MEAAAEPGNLAGVR;VMGIVENMSGFTCPHCTECTSVFSR
sp|Q9Y5Y5|PEX16_HUMAN Peroxisomal membrane protein PEX16 OS=Homo sapiens (Human) OX=9606 GN=PEX16 PE=1 SV=2	38.628	12.952	17	93423000	5	AGLQTSPPIVPLDR;ETQAQPPDGDHSPGNHEQSYVGK;GFSYLLAGR;TLQNTPSLHSR
sp|Q9Y5Z0|BACE2_HUMAN Beta-secretase 2 OS=Homo sapiens (Human) OX=9606 GN=BACE2 PE=1 SV=1	56.18	18.966	9.3	146710000	5	AIVDSGTTLLR;DPEVVNDESSLVR;LEIGGQSLNLDCR;VFDAVVEAVAR
sp|Q9Y5Z4|HEBP2_HUMAN Heme-binding protein 2 OS=Homo sapiens (Human) OX=9606 GN=HEBP2 PE=1 SV=1	22.875	9.9841	19	848460000	6	LNSYIQGK;NNEVWLIQK;SFDGFSSAQK;VYYTAGYNSPVK
sp|Q9Y600|CSAD_HUMAN Cysteine sulfinic acid decarboxylase OS=Homo sapiens (Human) OX=9606 GN=CSAD PE=1 SV=2	55.023	9.4602	12.4	84233000	8	CHGSQASYLFQQDK;ECHYSIQK;FYDVALDTGDK;IDQAFVLAR;RIDQAFVLAR;VCEWKEPEELK;YLVEEMK
sp|Q9Y608|LRRF2_HUMAN Leucine-rich repeat flightless-interacting protein 2 OS=Homo sapiens (Human) OX=9606 GN=LRRFIP2 PE=1 SV=1	82.17	30.198	17.8	169350000	12	AEQDITTLEQSISR;AMVSNAQLDNEK;HMCSVLQHK;IEEMEMTNSHLAK;KLAGEKEELLSQIR;MEELKEGLR;NSASATTPLSGNSSR;RGSGDTSSLIDPDTSLSELR;TAAENAEKVEDELKAEK;TALDKIEEMEMTNSHLAK
sp|Q9Y614|ACL7B_HUMAN Actin-like protein 7B OS=Homo sapiens (Human) OX=9606 GN=ACTL7B PE=2 SV=1	45.233	25.396	18.8	108350000	4	ELSLLCPGDSPAVAAAPER;ILPEEHAVLVSDPPLSPSSNR;NSPMPLGTAQGDPGEAGTRPGPDASLR;PTYFISSTVGK
sp|Q9Y615|ACL7A_HUMAN Actin-like protein 7A OS=Homo sapiens (Human) OX=9606 GN=ACTL7A PE=1 SV=1	48.643	88.332	40.2	2.0869e+09	26	AVVVDLGTGYCK;CCFVALDPIEEK;CGFAGLPR;EIQLCQER;ELSSMCPNDTPQVNVLPER;ETFVGQELNNTNVHLK;FEYEEHGPFFLYR;IAPEEHAVLVSDPPLSPHTNR;ISTTVGKPYMETAK;KCCFVALDPIEEK;KVPLSEHTIR;SMQLGLHTQTVSCLNK;VGNQAPLQTQALQTASLR;YVLPDGK
sp|Q9Y617|SERC_HUMAN Phosphoserine aminotransferase OS=Homo sapiens (Human) OX=9606 GN=PSAT1 PE=1 SV=2	40.422	34.653	29.5	794010000	19	ASLYNAVTIEDVQK;CADYVVTGAWSAK;ECPSVLEYK;ELLAVPDNYK;FGTINIVHPK;FGVIFAGAQK;FLEMHQL;GVGISVLEMSHR;IINNTENLVR;KFGTINIVHPK;NVGSAGVTVVIVR
sp|Q9Y619|ORNT1_HUMAN Mitochondrial ornithine transporter 1 OS=Homo sapiens (Human) OX=9606 GN=SLC25A15 PE=1 SV=1	32.736	9.1187	16.3	144930000	6	IQVLSMSGK;KLMMNQLEAY;LQTMYEMETSGK;SQNTVWSVIK;TYSQVGFR
sp|Q9Y625|GPC6_HUMAN Glypican-6 OS=Homo sapiens (Human) OX=9606 GN=GPC6 PE=1 SV=1	62.735	22.99	18	261020000	13	ELLENAEK;GLPTVRPCNNYCLNVMK;ICPQEYTCCTTEMEDK;PCNNYCLNVMK;REVDSSAAQR;SLNDMFVR;TFVQGLTVGR;VFQGCGQPK;VSPTPGCIR;YTDQLKPFGDVPR
sp|Q9Y639|NPTN_HUMAN Neuroplastin OS=Homo sapiens (Human) OX=9606 GN=NPTN PE=1 SV=2	44.387	66.651	17.3	222990000	8	AAPDITGHK;AEDSGEYHCVYHFVSAPK;IVTSEEVIIR;KRPDEVPDDDEPAGPMK;SENKNEGQDATMYCK
sp|Q9Y646|CBPQ_HUMAN Carboxypeptidase Q OS=Homo sapiens (Human) OX=9606 GN=CPQ PE=1 SV=1	51.887	134.07	26.5	375840000	12	AIQIMYQNLQQDGLEK;GEESAVMLEPR;IVVYNQPYINYSR;SVASFSIYSPHTGIQEYQDGVPK;TFEEIKEEIASCGDVAK;TYPDTDSFNTVAEITGSK;VGALASLIR;YFFFHHSHGDTMTVMDPK
sp|Q9Y653|AGRG1_HUMAN Adhesion G-protein coupled receptor G1 OS=Homo sapiens (Human) OX=9606 GN=ADGRG1 PE=1 SV=2	77.737	4.8452	5.6	32686000	2	ISIENSEEALTVHAPFPAAHPASR;LQPTAGLQDLHIHSR
sp|Q9Y672|ALG6_HUMAN Dolichyl pyrophosphate Man9GlcNAc2 alpha-1,3-glucosyltransferase OS=Homo sapiens (Human) OX=9606 GN=ALG6 PE=1 SV=2	58.12	8.7647	5.9	87426000	3	EQTLQVLR;FINPDWIALHTSR;TSEEELQLK
sp|Q9Y673|ALG5_HUMAN Dolichyl-phosphate beta-glucosyltransferase OS=Homo sapiens (Human) OX=9606 GN=ALG5 PE=1 SV=1	36.946	15.283	22.2	188230000	5	DPAFTYEVIVVDDGSKDQTSK;ETLPSIWDSPTK;ILMADADGATKFPDVEK;QLSVVVPSYNEEK;TFSSLHVER
sp|Q9Y678|COPG1_HUMAN Coatomer subunit gamma-1 OS=Homo sapiens (Human) OX=9606 GN=COPG1 PE=1 SV=1	97.717	189.3	34	5573300000	53	AGAVSALAK;ALCQITDSTMLQAIER;ALQQYTLEPSEKPFDLK;CSFDVVK;CVMDDDNEVR;CVMDDDNEVRDR;DEESGGGSNPFQHLEK;ELAPAVSVLQLFCSSPK;FLGMHPCER;GGHDILVR;HPSAVTACNLDLENLVTDSNR;ILHLLGQEGPK;KDEESGGGSNPFQHLEK;LFQSNDPTLR;MCYLTIK;NTHTLLLAGVFR;SAVLQEAR;SDKVPDNK;SLEELPVDIILASVG;SSPEPVALTESETEYVIR;SVPLATAPMAEQR;TESTPITAVK;TGSESSIDR;TLEEAVGNIVK;VFNETPINPR;VVLEHEEVR;VVVVQAISALCQK
sp|Q9Y679|AUP1_HUMAN Ancient ubiquitous protein 1 OS=Homo sapiens (Human) OX=9606 GN=AUP1 PE=1 SV=2	45.786	13.471	6.1	5577000	3	EVLPHVPLGVIQR;QLGEANEEFALR
sp|Q9Y689|ARL5A_HUMAN ADP-ribosylation factor-like protein 5A OS=Homo sapiens (Human) OX=9606 GN=ARL5A PE=1 SV=1	20.728	3.5069	15.6	37818000	3	AGLLIFANK;LFNHQEHK;VIIVGLDNAGK
sp|Q9Y696|CLIC4_HUMAN Chloride intracellular channel protein 4 OS=Homo sapiens (Human) OX=9606 GN=CLIC4 PE=1 SV=4	28.772	234.88	35.6	1.7608e+09	14	AGSDGESIGNCPFSQR;DEFTNTCPSDK;DEFTNTCPSDKEVEIAYSDVAK;EMTGIWR;EVEIAYSDVAK;NSRPEANEALER;RKPADLQNLAPGTHPPFITFNSEVK;YLTNAYSR
sp|Q9Y697|NFS1_HUMAN Cysteine desulfurase, mitochondrial OS=Homo sapiens (Human) OX=9606 GN=NFS1 PE=1 SV=3	50.195	90.782	35	720950000	18	AIGTDEDLAHSSIR;CVLDSCR;DVALSSGSACTSASLEPSYVLR;EIIFTSGATESNNIAIK;FTTEEEVDYTVEK;GVGAIYIR;HLITTQTEHK;IDLMSISGHK;KVYFHTDAAQAVGK;LIQNIMK;SLPDVVMNGDPK;THAYGWESEAAMER;VEALQSGGGQER;VYFHTDAAQAVGK
sp|Q9Y6A1|POMT1_HUMAN Protein O-mannosyl-transferase 1 OS=Homo sapiens (Human) OX=9606 GN=POMT1 PE=1 SV=3	84.88	2.2308	3.5	0	2	HGDMVQLVHGMTTR;NVHDLPQDAWLR
sp|Q9Y6A4|CFA20_HUMAN Cilia- and flagella-associated protein 20 OS=Homo sapiens (Human) OX=9606 GN=CFAP20 PE=1 SV=1	22.774	15.502	30.6	988290000	11	ASNYQSTTR;AYGTNYIETLR;LYLPVQNK;LYSEDELPAEFK;VKPFICTMPMR;VQIHANCR
sp|Q9Y6A9|SPCS1_HUMAN Signal peptidase complex subunit 1 OS=Homo sapiens (Human) OX=9606 GN=SPCS1 PE=1 SV=5	18.298	10.919	10.1	984640000	5	WLPVQESSTDDK;WLPVQESSTDDKKPGER
sp|Q9Y6B6|SAR1B_HUMAN GTP-binding protein SAR1b OS=Homo sapiens (Human) OX=9606 GN=SAR1B PE=1 SV=1	22.41	17.275	28.3	1.7207e+09	19	EMFGLYGQTTGK;IDRPEAISEER;LVFLGLDNAGK;PLEVFMCSVLK;TTLLHMLK;TTLLHMLKDDR
sp|Q9Y6B7|AP4B1_HUMAN AP-4 complex subunit beta-1 OS=Homo sapiens (Human) OX=9606 GN=AP4B1 PE=1 SV=2	83.259	4.6982	6	25316000	4	AHWATISK;LLLVGIDEVKR;QEHITTVVVQTFR;SSSPGVVMGATK
sp|Q9Y6C9|MTCH2_HUMAN Mitochondrial carrier homolog 2 OS=Homo sapiens (Human) OX=9606 GN=MTCH2 PE=1 SV=1	33.331	323.31	45.9	11224000000	41	EVSSSFDHVIK;EVSSSFDHVIKETTR;GLFTGLTPR;GNSLFFR;LCSGVLGTVVHGK;QVCQLPGLFSYAQHIASIDGR;SAATLITHPFHVITLR;SMVQFIGR;VLIQVGYEPLPPTIGR;VLQHYQESDK;VLQHYQESDKGEELGPGNVQK;YCGLCDSIITIYR
sp|Q9Y6D0|SELK_HUMAN Selenoprotein K OS=Homo sapiens (Human) OX=9606 GN=SELENOK PE=1 SV=3	10.645	4.8426	12.8	5330900	1	VYISNGQVLDSR
sp|Q9Y6D5|BIG2_HUMAN Brefeldin A-inhibited guanine nucleotide-exchange protein 2 OS=Homo sapiens (Human) OX=9606 GN=ARFGEF2 PE=1 SV=3	202.04	220.42	25.6	2319000000	63	ACQVALDEIK;AFNSNYEQR;ALMEAVSHAK;CIAQMVNSQAANIR;DAYVQALAR;DFLRPFEHIMK;DSWEEIQQR;EFVSALR;EIIEHGIELFNK;ELEKPIQSKPQSPVIQAAAVSPK;GELANFR;GQSQLSNPTDDSWK;HLDVDLDR;IWHVIGDHFNK;LIAYGHITGNAPDSGAPGK;LLDCLQESHSFSK;LLYNLEMEQMAK;LTDQEIGDGK;LVNDLSK;NLINQTTAK;PQSPVIQAAAVSPK;PVGMEEDSSEK;QDNEQLAR;QETSSLACCLR;QSLSSADNLESDAQGHQVAAR;QSLSSIDKNPSER;QYLCVALSK;RLLYNLEMEQMAK;SGHELGMTPLQELSLR;SGTNCLENLVISNGEK;SYGHTFEK;TCYNIYLASK;TFLEGFR;THEMFINAIK;TLITVAHTDGNYLGNSWHEILK;VLQEYTSDDMNVAPGDR;VVSTSLDCLQK;WLCAVSMDELASPHHPR;WMVIQTLTR;YMSSQHLFK;YVSERPR
sp|Q9Y6D6|BIG1_HUMAN Brefeldin A-inhibited guanine nucleotide-exchange protein 1 OS=Homo sapiens (Human) OX=9606 GN=ARFGEF1 PE=1 SV=2	208.76	120.67	27.5	938780000	39	ACEVALEEIKAETEK;AFNSNNEQR;ALMEAVSHVQAPFTSATHLEHVR;CIAQMVNSQAANIR;DAVDFDVR;DAYVQALAR;DFLRPFEHIMK;DQYVNPNSQTTLGQEKPSEQEMSEIK;DQYVNPNSQTTLGQEKPSEQEMSEIKHPETINR;EVMYAYVDQHDFSGK;EYTSDDMNVAPEDR;FLTSQQLFK;FSHILQK;GELANFR;HFPATIDSFQDAVK;IVEISYYNMGR;IVSTSLDCLQK;KACEVALEEIKAETEK;KEDAENLAAAQR;LDSTQVGEFLGDNDK;LDSTQVGEFLGDNDKFNK;LIAYGHLTGNAPDSTTPGK;LIAYGHLTGNAPDSTTPGKK;LLDCLLESHR;LLYNLEMEQMAK;LSVSSNDTQESGNSSGPSPGAK;LVNDLSK;NLINQTTAK;QETSSLACGLR;QYLCVALSK;RLLYNLEMEQMAK;SVDIHDSIQPR;SVDNRPQAPLVSASAVNEEVSK;TCYNIYLASK;TLITVAHTDGNYLGNSWHEILK;TNEMFINAIK;TTIPHALLTWRPNSGETAPPPPSPVSEKPLDTISQK;VDTQDQGMYR;WMVIQTLTR;YLPPQTVDHISQEHEGDLDLHTNDVDK;YVSDRPQAFK
sp|Q9Y6E0|STK24_HUMAN Serine/threonine-protein kinase 24 OS=Homo sapiens (Human) OX=9606 GN=STK24 PE=1 SV=1	49.307	24.7	20.8	256770000	12	EFVEACLNK;GEPPHSELHPMK;GLDYLHSEK;KTSYLTELIDR;NLENGALQPSDLDR;NNPPTLEGNYSKPLK;SQACGGNLGSIEELR;YYGSYLK
sp|Q9Y6E2|BZW2_HUMAN Basic leucine zipper and W2 domain-containing protein 2 OS=Homo sapiens (Human) OX=9606 GN=BZW2 PE=1 SV=1	48.162	14.315	15.5	367820000	10	ADVLSEEAILK;EELVAEQALK;HQKPVLTGQR;KEELVAEQALK;MTNHCVFSANEDHETIR;SVFLDQMK;VQQSLGTR
sp|Q9Y6G5|COMDA_HUMAN COMM domain-containing protein 10 OS=Homo sapiens (Human) OX=9606 GN=COMMD10 PE=1 SV=1	22.966	8.0846	18.8	49222000	4	AEAFVNTWSSMGQETVEK;AVSLINAIDTGR;VLVEFSHK
sp|Q9Y6G9|DC1L1_HUMAN Cytoplasmic dynein 1 light intermediate chain 1 OS=Homo sapiens (Human) OX=9606 GN=DYNC1LI1 PE=1 SV=3	56.578	198.7	38.6	2513700000	47	AEDNFEDIITKPPVR;CDAISVLEK;CDAISVLEKEHDYRDEHFDFIQSHIR;DAVFIPAGWDNDKK;DEHFDFIQSHIR;DFQEYVEPGEDFPASPQR;EHDYRDEHFDFIQSHIR;EIMAEDDQVFLMK;FSLDAVSLK;GLEYLYLNVHDEDR;GLEYLYLNVHDEDRDDQTR;IGILHENFQTLK;IQGIEEYKK;KIQGIEEYKK;LQSLLAK;NVLLLGEDGAGK;PVDASPR;QPPTAAGRPVDASPR;SGQKPVLDVHAELDR;SVSSNVASVSPIPAGSK
sp|Q9Y6H1|CHCH2_HUMAN Coiled-coil-helix-coiled-coil-helix domain-containing protein 2 OS=Homo sapiens (Human) OX=9606 GN=CHCHD2 PE=1 SV=1;sp|Q5T1J5|CHCH9_HUMAN Putative coiled-coil-helix-coiled-coil-helix domain-containing protein CHCHD2P9, mitochondrial O	15.512	4.4977	8.6	0	1	QFLECAQNQGDIK
sp|Q9Y6I3|EPN1_HUMAN Epsin-1 OS=Homo sapiens (Human) OX=9606 GN=EPN1 PE=1 SV=2	60.293	10.624	7.5	201980000	6	DFQYVDR;DQGVNVR;ENMYAVQTLK;NIVHNYSEAEIK;QLVALLR
sp|Q9Y6I8|PXMP4_HUMAN Peroxisomal membrane protein 4 OS=Homo sapiens (Human) OX=9606 GN=PXMP4 PE=1 SV=3	24.264	2.3033	8.5	7261600	2	ALQSYIQGK;YHAALAVLK
sp|Q9Y6I9|TX264_HUMAN Testis-expressed protein 264 OS=Homo sapiens (Human) OX=9606 GN=TEX264 PE=1 SV=1	34.188	11.881	22.4	104210000	11	FHMGLYGETGR;LDPGTEPLGTTK;LFTESCSISPK;QGDFYVPEMK;SIAVYYDNPHMVPPDK;WLWEPTAPEK
sp|Q9Y6J0|CABIN_HUMAN Calcineurin-binding protein cabin-1 OS=Homo sapiens (Human) OX=9606 GN=CABIN1 PE=1 SV=1	246.35	1.6782	1	120000000	2	ASPEDGQEGLPQPK;LVIPSAATK
sp|Q9Y6J8|STYL1_HUMAN Serine/threonine/tyrosine-interacting-like protein 1 OS=Homo sapiens (Human) OX=9606 GN=STYXL1 PE=1 SV=1	35.818	11.096	12.1	65061000	6	LTHHPVYILK;SKWEYDESHVITALR;VFVGNFSQACDPK
sp|Q9Y6K5|OAS3_HUMAN 2-5-oligoadenylate synthase 3 OS=Homo sapiens (Human) OX=9606 GN=OAS3 PE=1 SV=3	121.17	36.519	13.3	107430000	13	ALGALAAALR;CLHENCVHK;DAFSLAEGLR;DSQFNMAEGFR;FISEFLQPNR;LLTSGCQEGEHK;MHLLGQLR;NLILLVK;PIILDPADPTGNLGHNAR;PQVYSTLLNSGCQGGEHAACFTELR;QFLAQVNK;TVLELVTQYR
sp|Q9Y6K8|KAD5_HUMAN Adenylate kinase isoenzyme 5 OS=Homo sapiens (Human) OX=9606 GN=AK5 PE=1 SV=2	63.332	3.8839	4.8	15740000	1	GFLIDGYPR;IITTGELAPQETTITEIK
sp|Q9Y6K9|NEMO_HUMAN NF-kappa-B essential modulator OS=Homo sapiens (Human) OX=9606 GN=IKBKG PE=1 SV=2	48.197	6.1911	10.3	53062000	4	ELLQEQLEQLQR;GMQLEDLK;IVMETVPVLK;QQLQQAEEALVAK
sp|Q9Y6M0|TEST_HUMAN Testisin OS=Homo sapiens (Human) OX=9606 GN=PRSS21 PE=1 SV=1	34.884	61.674	26.1	425490000	8	DACFGDSGGPLACNK;DIFGDMVCAGNAQGGK;IVGGEDAELGR;KDIFGDMVCAGNAQGGK;LWDSHVCGVSLLSHR;YFVSNIYLSPR;YLGNSPYDIALVK
sp|Q9Y6M5|ZNT1_HUMAN Zinc transporter 1 OS=Homo sapiens (Human) OX=9606 GN=SLC30A1 PE=1 SV=3	55.299	55.927	17	102520000	5	CEDPTSYMEVAK;DVFHNHGIHATTIQPEFASVGSK;GCSEGDFCVNPCFPDPCK;NVEGVEEVHELHVWQLAGSR;QCCGTLPQAPSGK
sp|Q9Y6M9|NDUB9_HUMAN NADH dehydrogenase [ubiquinone] 1 beta subcomplex subunit 9 OS=Homo sapiens (Human) OX=9606 GN=NDUFB9 PE=1 SV=3	21.831	13.135	36.9	192380000	5	AMYPDYFAK;EAEEEFWYR;HLESWCVQR;QHPQPYIFPDSPGGTSYER;QLQEETPPGGPLTEALPPAR
sp|Q9Y6N5|SQOR_HUMAN Sulfide:quinone oxidoreductase, mitochondrial OS=Homo sapiens (Human) OX=9606 GN=SQOR PE=1 SV=1	49.96	15.179	16.4	87472000	9	AEPLETFPFDQSK;KVGAENVAIVEPSER;KYDGYTSCPLVTGYNR;TSPVADAAGWVDVDKETLQHR;VGAENVAIVEPSER;VILAEFDYK
sp|Q9Y6P5|SESN1_HUMAN Sestrin-1 OS=Homo sapiens (Human) OX=9606 GN=SESN1 PE=1 SV=2	56.557	11.626	8.7	19234000	3	HFEDTSYGYK;TQHYLLQMDGPLPLHYR;VQDYCWEDHGYSLVNR
sp|Q9Y6Q2|STON1_HUMAN Stonin-1 OS=Homo sapiens (Human) OX=9606 GN=STON1 PE=1 SV=2	83.14	28.953	15.6	209510000	13	ACYNIQVEIEK;ALWTMNLQR;CVNVQEFEQSR;EIQLDPYCR;GIDILDYHFHK;LEHLQSAENQDSLR;NSSLDHPHCLSYK;SLGVESDVQPQK;TEVVHEPDIEQMLK;YESAYQAVVWK
sp|Q9Y6Q5|AP1M2_HUMAN AP-1 complex subunit mu-2 OS=Homo sapiens (Human) OX=9606 GN=AP1M2 PE=1 SV=4	48.108	97.558	36.2	1353100000	24	AHFGLPSVEK;AHFGLPSVEKEEVEGRPPIGVK;EEVEGRPPIGVK;ELEEESIR;HSNLYLVATTSK;IEHFMPLLVQR;ILQEYITQQSNK;NVVIWSIK;QSVANGVEISVPVPSDADSPR;SGYQALPWVR;SVELEDVK;VFLSGMPELR;VLFELTGR;VPPTVTNAVSWR;YITQSGDYQLR
sp|Q9Y6R1|S4A4_HUMAN Electrogenic sodium bicarbonate cotransporter 1 OS=Homo sapiens (Human) OX=9606 GN=SLC4A4 PE=1 SV=1	121.46	4.1685	3.3	46830000	4	HQPDFIYLR;LIVPSEFKPTSPNR;METETSAPGEQPK
sp|Q9Y6R4|M3K4_HUMAN Mitogen-activated protein kinase kinase kinase 4 OS=Homo sapiens (Human) OX=9606 GN=MAP3K4 PE=1 SV=2	181.68	33.619	9.4	123250000	13	CSAVSWEELK;DFLSHCLESDPK;DSEDSWGTWEAQPVK;GDSSGSTRRSWELR;GQENTSGFWLNR;IVGYSTHHEHLQR;LEQRPAGEPSLLSIK;LGPIEAIQK;LMDGSLQR;SYDNVMHVGLR;TVENVEEYSYK;VDYGSFAFVR;VLLNVIHECLK
sp|Q9Y6R7|FCGBP_HUMAN IgGFc-binding protein OS=Homo sapiens (Human) OX=9606 GN=FCGBP PE=1 SV=3	572.01	161.06	13	587820000	44	AGCVAESTAVCR;AISGLTIDGHAVGAK;ASQHGSDVVIETDFGLR;AYSHSVSLTR;EEFCGLLSSPTGPLSSCHK;EGCVCDAGFVLSGDTCVPVGQCGCLHDDR;EGCVCDAGFVLSGDTCVPVGQCGCLHDGR;FLLSQGVCIPVQDCGCTHNGR;GATTSPGVYELSSR;GCGEGCGPQGCPVCLAEETAPYESNEACGQLR;GEVGFVLVDNQR;GGGQAANALAFGNSWQEETRPGCGATEPGDCPK;GMVCQEHSCKPGQVCQPSGGILSCVTK;GNPAVSYVR;ISVAQGASK;ISVTQGASK;LDDGDYLCEDGCQNNCPACTPGQAQHYEGDR;LDSLVAQQLQSK;LVDPQGPLK;SVPGCEGVALVVAQTK;TCQGSCAALSGLTGCTTR;TDSFCPLHCPAHSHYSICTR;TVLSPVEPSCEGMQCAAGQR;VDLPAEK;VDVTLPSSYHGAVCGLCGNMDR;VLVENEHR;VVAEVQICHGK;VVVCQEHSCKPGQVCQPSGGILSCVNK;VYQSGPR;YQKEEFCGLLSSPTGPLSSCHK
sp|Q9Y6U3|ADSV_HUMAN Adseverin OS=Homo sapiens (Human) OX=9606 GN=SCIN PE=1 SV=4	80.488	8.9231	9.9	41946000	5	AGGVASGLNHVLTNDLTAK;DYQTSPLLETQAEDHPPR;GQIIYTWQGANATR;LHSSPQMAAQHNMVDDGSGK
sp|Q9Y6W3|CAN7_HUMAN Calpain-7 OS=Homo sapiens (Human) OX=9606 GN=CAPN7 PE=1 SV=1	92.651	33.648	20.7	271140000	18	DAYSLANNPQYK;EFITMVVYK;ESTCIHSTWDAK;GDVLITASTGMMTEAEGEK;GELLCSYSNNK;HITDKDDFANNR;LITGIIYPQNK;MDATALER;NNPIYQFHIEK;QNTIHYTVR;VIIDDQLPVDHK;VYYPADPPPYIDGIR;WSGQSAGGCGNFQETHK;YTAEEIEVLR
sp|Q9Y6W5|WASF2_HUMAN Wiskott-Aldrich syndrome protein family member 2 OS=Homo sapiens (Human) OX=9606 GN=WASF2 PE=1 SV=3	54.283	32.933	11.6	155550000	6	EEEVSLQGINTR;MGQEFVESK;SSTIQDQK;SSVVSPSHPPPAPPLGSPPGPK;VTQLDPKEEEVSLQGINTR
sp|Q9Y6X5|ENPP4_HUMAN Bis(5-adenosyl)-triphosphatase ENPP4 OS=Homo sapiens (Human) OX=9606 GN=ENPP4 PE=1 SV=3	51.641	5.5292	7.3	50573000	3	EGVLVEHVK;LQLQEDDDDPLIG;NCSPHMNVYLK
sp|Q9Y6Y0|NS1BP_HUMAN Influenza virus NS1A-binding protein OS=Homo sapiens (Human) OX=9606 GN=IVNS1ABP PE=1 SV=3	71.729	20.709	18.5	93422000	13	LIAAGGYNR;LQVCGHEMLAHR;LWTSCAPLNIR;MMGNMTSPR;NCDVFDPVTK;QISSSSTGCLSSPNATVQSPK;QVCGDYLLSR;SGLGTAEMNGK;TVECYNPHTDHWSFLAPMR;VINWVQR
sp|Q9Y6Y8|S23IP_HUMAN SEC23-interacting protein OS=Homo sapiens (Human) OX=9606 GN=SEC23IP PE=1 SV=1	111.08	87.066	21.6	987260000	28	AHTSSTQLQEELEK;AVTTNQWHR;DMASLPSESNEPK;EMGIPLGPR;FIPYTEEFSEK;IDENYSLPTCK;RIDYVLQEK;RLEFPSGETIVMHNPK;SIIECVDDFR;TMNISPEQPQH;VANQIKEEEEK;VANQIKEEEEKQVVEAEK;VEFLPVHWHSSLGGDATGVDR;VGMEINHLHALFMSR;VIVQFQPSSVPDEWGTTQDGQTRPR;VVESPDFSKDEDYLGK;YDVYLYDR
tr|S4R460|S4R460_HUMAN Ig-like domain-containing protein OS=Homo sapiens (Human) OX=9606 GN=IGHV3OR16-9 PE=1 SV=2	10.429	13.878	19.8	8251700	1	EVQLVESGGGLVQPGGSLR
