## Supplementtal Table 5 for "Proteomic Landscape of Human Spermatozoa: Optimized Extraction Method and Application"

### Sheet: Table S5.1
Table S5.1 Statistical analysis of quantified proteins between group M and group W
Protein Groups	M1.R1	M1.R2	M1.R3	M2.R1	M2.R2	M2.R3	M3.R1	M3.R2	M3.R3	M4.R1	M4.R2	M4.R3	M5.R1	M5.R2	M5.R3	W1.R1	W1.R2	W1.R3	W2.R1	W2.R2	W2.R3	W3.R1	W3.R2	W3.R3	W4.R1	W4.R2	W4.R3	W5.R1	W5.R2	W5.R3	p.normal.distribution	p.variance.homo	p.t.test	p.adjust.BH	Fold.Change
A0A024RBG1	4.32372	4.55566	4.59247	4.16543	4.14454	4.05336	2.4179	2.49658	2.4381	2.95135	2.97764	3.09111	2.71422	2.68265	2.93551	3.97238	4.10572	4.04114	6.3879	6.73373	6.40472	3.52556	3.59784	3.71049	3.16152	3.39855	3.23063	5.71163	5.86197	5.8804	0.0105534	0.0857338	0.00425626	0.0452626	1.37958
A0A0B4J2A2	28.2998	28.4653	27.65	26.7962	26.652	26.791	22.058	21.4282	20.9409	25.9204	26.0152	24.4386	25.7258	25.4963	23.1257	33.1635	32.7355	32.3622	29.9815	29.0863	28.8997	22.3605	21.2762	21.5342	20.1849	19.7536	19.3084	34.5896	35.3731	35.7832	0.167118	0.000990679	0.17827	0.35274	1.09634
A0AV96	1.04142	1.01662	0.990512	1.14969	1.13442	1.06612	0.943723	0.977149	0.916486	0.819457	0.882755	0.895599	0.898339	0.947939	0.875956	1.06829	1.08209	1.01827	1.11617	1.10475	1.06457	0.61593	0.618268	0.611879	0.778912	0.727564	0.755553	1.30352	1.38616	1.36333	0.503853	0.00041887	0.958356	0.977362	1.00406
A0AVT1	1.89511	1.94657	2.01116	1.9888	2.03213	2.0411	1.83222	1.87409	1.84338	2.09835	2.0649	2.08965	2.19208	2.14893	2.14205	2.11873	2.19574	2.09051	2.35903	2.35947	2.29155	2.11146	2.13216	2.14138	2.04996	2.01645	2.03132	2.36207	2.40273	2.37692	0.165857	0.453501	0.000399223	0.0134725	1.094
A0MZ66	1.46078	1.45883	1.41871	1.56742	1.63838	1.61195	1.20107	1.21098	1.18386	1.26163	1.29528	1.30495	1.33432	1.36371	1.36567	1.7552	1.76829	1.73624	1.70201	1.7032	1.68439	1.33564	1.30484	1.29386	1.22973	1.26837	1.27843	1.9504	1.94657	1.91694	0.0075547	0.0256643	0.0142868	0.0839131	1.15459
A1IGU5	1.77587	1.78687	1.78835	1.43112	1.49149	1.49822	1.05644	0.93969	0.982326	0.993034	1.03117	1.05534	0.957922	0.943911	0.947533	1.44274	1.36996	1.33747	1.28162	1.23091	1.26086	0.838594	0.89156	0.852671	0.967227	0.935146	0.952743	1.52427	1.54294	1.51976	0.0057573	0.344503	0.665623	0.786994	0.960876
A1L0T0	0.611859	0.542828	0.571514	0.751374	0.754828	0.738317	0.927821	0.928087	0.908979	1.01402	0.97614	0.969711	1.02106	1.06459	1.06682	0.68669	0.666204	0.639402	0.680914	0.657846	0.700567	1.11026	1.07089	1.04363	1.02832	1.03269	1.01174	0.52494	0.490489	0.496963	0.00690006	0.368899	0.382161	0.569818	0.921669
A2A3N6	1.05038	0.964695	1.04739	1.39139	1.48294	1.40922	1.59742	1.61538	1.6849	1.60444	1.6506	1.51822	1.55819	1.53369	1.47999	1.3741	1.22965	1.24197	1.49649	1.39453	1.3679	1.6714	1.63566	1.49647	1.60438	1.65048	1.63217	1.19845	1.19412	1.25816	0.0170165	0.348624	0.900915	0.943045	0.99338
A2RRP1	0.421785	0.42866	0.392019	0.34144	0.360204	0.334573	0.283577	0.281011	0.257267	0.270462	0.285067	0.282198	0.299253	0.265963	0.269448	0.269702	0.268216	0.282152	0.370207	0.354739	0.339073	0.363634	0.366323	0.364512	0.385033	0.369837	0.404114	0.368484	0.375786	0.363552	0.0116864	0.234847	0.101297	0.253664	1.09898
A2RTX5	1.00067	1.18062	1.18942	1.17016	1.32452	1.3074	1.03393	1.11451	0.966425	1.0811	1.11618	1.13064	1.0892	1.05115	1.06013	1.30729	1.29523	1.43324	1.1249	1.09055	1.21291	1.33535	1.14058	1.1799	1.09353	1.03389	0.925576	1.48214	1.66102	1.33914	0.0568358	0.0238712	0.039512	0.14661	1.10937
A2RU67	0.764387	0.682442	0.526814	0.407761	0.457271	0.449453	0.536048	0.417831	0.523713	0.408011	0.361769	0.473998	0.376166	0.448215	0.401194	0.635727	0.56076	0.591291	0.704553	0.545233	0.669016	0.335558	0.337392	0.399841	0.341788	0.411909	0.381905	0.794302	0.550837	0.636917	0.0469037	0.303225	0.368036	0.558064	1.09149
A4D126	0.774011	0.836593	0.797505	0.375855	0.424114	0.68466	0.500332	0.593208	0.709656	0.562049	0.64209	0.663428	0.507826	0.608202	0.599358	0.60366	0.714544	0.781517	0.828256	0.959346	0.853949	0.53841	0.756436	0.61925	0.503396	0.568493	0.612542	0.872003	0.914033	0.810505	0.830104	0.726498	0.038659	0.145757	1.17863
A5D8V6	1.09508	1.1114	1.10341	0.866787	0.976869	1.00968	0.707019	0.74013	0.778924	0.563133	0.55404	0.611312	0.594664	0.555775	0.588852	0.981601	1.00404	0.993236	0.843622	0.846933	0.919218	0.855151	0.653498	0.647762	0.688527	0.680177	0.647662	0.844938	1.01953	1.10948	0.0278834	0.216817	0.40494	0.590025	1.07407
A5PLN9	0.830446	0.776703	0.841086	0.643221	0.690791	0.68109	0.367292	0.407904	0.418138	0.500669	0.491729	0.508561	0.463392	0.478453	0.428086	0.619491	0.621847	0.554952	0.670504	0.694166	0.706696	0.466924	0.43143	0.45077	0.509723	0.495136	0.516557	0.830851	0.901885	0.830841	0.0304063	0.797586	0.370629	0.559982	1.09079
A5YKK6	1.07763	1.04654	1.07008	0.843499	0.851731	0.829445	0.698892	0.712441	0.661553	0.691492	0.707235	0.685583	0.74136	0.723267	0.734748	0.819814	0.803589	0.80724	0.820348	0.818414	0.809537	0.638837	0.633114	0.634114	0.690367	0.647823	0.674693	1.10799	1.07123	1.06955	0.000521321	0.683743	0.973196	0.983792	0.997613
A6NDU8	0.877311	0.871976	0.855564	0.846306	0.807095	0.838594	0.456533	0.450835	0.469928	0.604885	0.539707	0.519059	0.554673	0.545294	0.549958	0.75572	0.762049	0.77582	0.9973	1.02476	0.960792	0.606731	0.618583	0.538132	0.621629	0.623867	0.659076	1.13263	1.17099	1.04577	0.0708869	0.415967	0.0261007	0.113786	1.25605
A6NIH7	1.36817	1.37211	1.44815	1.49214	1.36264	1.40605	0.786431	0.740877	0.772679	0.926366	1.03107	1.05309	0.920722	0.913875	0.977573	1.36155	1.36678	1.34807	1.72335	1.70604	1.7648	1.00836	1.04166	1.02253	1.0182	1.0805	1.08541	1.79412	1.9105	1.8685	0.0443664	0.342373	0.0142699	0.0839131	1.27326
B2RUZ4	1.01478	1.08125	1.13229	1.10292	1.1347	1.09511	1.19592	1.2555	1.09435	0.872106	0.840751	0.805588	1.01746	1.07258	0.840073	1.05672	1.16179	1.08498	1.03619	1.18496	1.15985	0.914841	0.916204	1.07371	1.04267	1.03085	1.1209	0.813683	1.06017	1.13174	0.0327958	0.293548	0.728178	0.82838	1.01504
B7ZAQ6	1.67722	1.65548	1.77135	2.16944	2.18684	2.1453	3.16304	3.21798	3.1377	3.44249	3.37517	3.36068	3.77652	3.62473	3.67511	2.34355	2.35022	2.34153	2.19543	2.10695	2.11381	3.67737	3.81782	3.74283	3.41858	3.55078	3.50303	1.92315	1.77166	1.71525	0.00127461	0.960031	0.680813	0.798195	0.957359
B9EJG8	1.03186	1.05395	1.05342	1.09977	0.874077	0.981833	1.6353	1.47466	1.41936	0.831367	1.05423	0.982879	0.91745	0.719741	1.04424	1.08326	0.949015	0.860231	0.997265	0.849823	0.869403	0.913786	0.668195	0.756471	0.85068	0.737589	0.758923	1.61427	1.17663	1.3647	0.00609264	0.915476	0.222389	0.403341	0.893417
G2XKQ0	0.840784	0.827392	0.776766	0.709267	0.732226	0.791259	0.885636	0.995198	0.874073	0.898521	0.993924	1.0187	1.05469	0.920669	0.901782	0.962891	1.08092	1.11347	0.760063	0.655028	0.729895	1.49628	1.61016	1.51852	1.33679	1.25087	1.58022	0.912112	0.871475	0.941475	0.00168981	0.000131099	0.0145229	0.084096	1.27224
O00139	0.802021	0.879615	0.8705	0.927909	0.864161	0.889106	0.831348	0.946838	0.858648	0.805237	0.808511	0.799799	0.741569	0.746644	0.745411	0.849261	0.817498	0.799754	0.910685	0.92429	0.89506	0.698643	0.712096	0.646216	0.848975	0.85578	0.846104	0.793996	0.862084	0.726578	0.497658	0.346913	0.421815	0.600745	0.973613
O00151	0.364351	0.435679	0.488884	0.462294	0.507811	0.356581	0.377996	0.328275	0.243566	0.465133	0.321124	0.274384	0.348739	0.284242	0.386944	0.463481	0.423359	0.392715	0.374351	0.648913	0.465584	0.382221	0.463607	0.471659	0.362257	0.462609	0.478591	0.6596	0.76536	0.804632	0.00343413	0.044319	0.0050028	0.0486966	1.34944
O00159	2.05588	2.06784	2.17464	2.54332	2.6381	2.68136	1.67907	1.72472	1.68667	1.5936	1.6379	1.59969	1.38088	1.38315	1.37084	1.81499	1.88275	1.8291	2.81317	2.78049	2.8193	1.44599	1.49638	1.4418	1.72988	1.76515	1.75107	2.29046	2.25795	2.24518	0.00971344	0.812758	0.410985	0.596783	1.07605
O00161	1.09094	1.1306	1.16298	1.27666	1.32042	1.37634	1.1208	1.10112	1.18947	1.12829	1.07392	1.0196	0.931389	0.945472	0.981417	1.22294	1.18546	1.16467	1.97505	1.95418	1.93318	1.15011	1.16763	1.18394	1.07231	1.07923	1.06128	1.371	1.37212	1.36161	1.31e-05	0.00134547	0.0225879	0.105357	1.2021
O00170	1.65136	1.66755	1.6655	1.7642	1.78776	1.846	1.18818	1.21035	1.18875	1.53022	1.51784	1.53767	1.61161	1.56173	1.58079	1.81129	1.88315	1.86639	1.64324	1.62889	1.71213	1.6799	1.71949	1.71315	1.52331	1.41633	1.51581	2.23747	2.12989	2.11975	0.168691	0.62323	0.0123176	0.0782489	1.14117
O00178	1.24204	1.32451	1.26426	1.57157	1.48389	1.54257	1.05413	1.05659	1.03338	1.19193	1.17264	1.16169	1.07626	1.03947	1.05068	1.31075	1.28614	1.32244	1.88714	1.88006	1.9404	1.08122	1.01945	1.03625	1.17003	1.07448	1.13905	1.83227	1.75425	1.79666	0.000375668	0.018211	0.0514461	0.168273	1.17875
O00186	0.363677	0.36319	0.312927	0.317121	0.411736	0.474425	0.52852	0.443159	0.427056	0.465505	0.447059	0.427376	0.434992	0.365438	0.389469	0.398217	0.310123	0.392944	0.384823	0.520156	0.530062	0.370316	0.326011	0.375854	0.318313	0.359524	0.349721	0.318327	0.339388	0.38631	0.0555284	0.703168	0.165095	0.336696	0.920352
O00204	3.34517	3.2853	3.34857	3.17382	3.13096	3.03561	1.9501	2.15802	2.04809	2.45023	2.56883	2.65725	2.31795	2.40619	2.4183	2.96187	3.15113	3.05472	3.85766	3.97924	3.90626	2.38441	2.43516	2.32505	2.39525	2.44086	2.43414	4.13951	4.19282	4.28769	0.0143466	0.0951039	0.042413	0.151233	1.18989
O00214	0.625684	0.489254	0.519279	0.452729	0.53257	0.495653	0.488514	0.486357	0.528294	0.546398	0.547609	0.52237	0.613009	0.554042	0.573201	0.56703	0.617738	0.576931	0.661838	0.672773	0.685443	0.613166	0.523121	0.595235	0.550143	0.563973	0.499752	0.735491	0.736275	0.735809	0.0509072	0.0710002	0.000861251	0.0198006	1.1705
O00231	3.35821	3.26778	3.30299	3.61572	3.64716	3.63423	2.79574	2.79436	2.78953	3.22886	3.24909	3.24366	3.3616	3.4361	3.30635	3.28375	3.21662	3.16995	3.04421	3.047	2.9436	3.44733	3.43891	3.34732	3.30058	3.44354	3.40333	4.08712	4.15008	4.02209	0.0353392	0.297254	0.216656	0.397725	1.0472
O00232	4.0688	3.93988	3.89937	3.8215	3.89292	3.9767	3.17777	3.21943	3.18255	3.73702	3.51122	3.60042	3.44963	3.45469	3.43769	3.56653	3.5567	3.52941	3.78311	3.68131	3.67877	3.56786	3.56172	3.5167	3.64709	3.6783	3.63864	4.80183	4.85576	4.77862	0.000190869	0.0713688	0.138754	0.304225	1.06387
O00258	0.195295	0.404754	0.403873	0.494898	0.47147	0.585075	0.64203	0.605687	0.759213	0.655353	0.74446	0.736653	0.703294	0.740781	0.719815	0.584466	0.593665	0.562296	0.628821	0.57735	0.577306	0.912158	0.944779	0.981751	0.876457	0.866594	0.773908	0.441945	0.54339	0.465571	0.828848	0.696984	0.136066	0.30024	1.16562
O00264	4.17436	4.43115	4.27147	4.56684	4.89475	4.78472	3.48474	3.51421	3.50461	3.26693	3.37917	3.20148	2.39936	2.46848	2.45337	2.49666	2.57086	2.4918	3.7673	3.52696	3.46716	2.95176	2.90527	2.91094	3.74688	3.74406	3.89479	3.70729	3.41766	3.50889	0.182282	0.0645456	0.146299	0.313646	0.896208
O00273	0.615893	0.650064	0.600435	0.682791	0.647361	0.655382	0.574003	0.55209	0.553131	0.652993	0.62114	0.587233	0.657777	0.668932	0.676602	0.809856	0.745385	0.746808	0.902198	0.949973	0.960977	0.73532	0.706812	0.675809	0.741411	0.678187	0.666098	0.886496	0.933098	0.949761	0.00288575	0.00121225	1.75e-05	0.00412422	1.28655
O00299	10.4392	10.64	10.2184	10.7751	10.5685	10.9727	10.5758	10.4905	10.2484	11.3898	11.1336	10.9728	11.7935	12.0594	11.4111	12.0098	12.2933	11.859	14.4557	13.9876	14.2893	11.609	10.8285	11.1272	9.97182	9.90479	9.69495	17.0387	16.0788	16.5726	0.000109932	1.59e-06	0.0116103	0.0761613	1.17125
O00399	1.77645	1.77983	1.94169	1.54767	1.70074	1.74427	1.32038	1.37923	1.28571	1.39149	1.24705	1.31859	1.47676	1.58716	1.42591	1.9921	2.02422	1.8439	1.27475	1.28909	1.29198	1.73393	1.55808	1.68062	1.3224	1.37931	1.40463	1.86622	1.9567	1.85614	0.0142615	0.319805	0.27215	0.4575	1.06767
O00400	1.07802	1.08511	1.12902	1.02414	1.11573	0.955137	1.03502	1.07381	1.03591	1.10584	1.16289	1.23964	1.0954	0.988194	1.09451	0.757741	0.863975	0.859644	1.23434	1.34003	1.35864	1.1714	1.1921	1.2056	1.22837	1.25737	1.2351	1.16547	1.15	1.2422	0.313309	0.00121305	0.176477	0.350918	1.06435
O00410	1.61079	1.62302	1.63902	1.58008	1.55572	1.58449	2.40617	2.32886	2.32561	2.52628	2.58578	2.53352	2.8885	2.85351	2.8285	1.94206	1.95559	1.87996	1.83993	1.86894	1.86819	2.65411	2.56622	2.58053	2.38264	2.2797	2.33072	1.85173	1.84291	1.81482	0.0199542	0.064001	0.616168	0.754196	0.963133
O00429	1.52573	1.52612	1.53143	1.6897	1.69392	1.67273	1.44579	1.45839	1.38646	1.61607	1.55436	1.5777	1.62446	1.64024	1.63066	1.77962	1.80732	1.78501	1.81711	1.84095	1.80859	1.33573	1.35746	1.33414	1.50246	1.43992	1.43861	2.40855	2.42061	2.39624	0.000159017	4.19e-06	0.0773455	0.215603	1.12296
O00442	1.49702	1.59649	1.60599	1.96261	2.0531	2.01856	1.25994	1.32175	1.27685	1.57747	1.5891	1.52755	1.44854	1.48844	1.47645	1.66429	1.76307	1.76405	2.29636	2.36655	2.31331	1.32175	1.24215	1.25245	1.42457	1.52662	1.52946	2.37603	2.49765	2.47243	0.00242995	0.0203694	0.0625241	0.190055	1.17346
O00443	0.732521	0.762502	0.729219	0.690831	0.688844	0.681578	0.454606	0.43482	0.462055	0.504669	0.516903	0.512863	0.449899	0.451302	0.46511	0.568673	0.531947	0.575081	0.730419	0.723813	0.736619	0.438414	0.436621	0.45435	0.503626	0.498751	0.494805	0.863134	0.811719	0.855529	0.00171134	0.447011	0.38424	0.571012	1.08032
O00471	1.33119	1.28981	1.35144	1.12142	1.13638	1.19177	0.904738	0.930324	0.901635	0.947778	0.955355	0.937445	0.966039	0.961769	0.932159	1.20996	1.22865	1.20455	1.08118	1.10213	1.09613	0.85718	0.888342	0.846643	0.853396	0.860553	0.901239	1.39981	1.44964	1.41865	0.00818427	0.284565	0.616776	0.754254	1.03397
O00487	2.82064	2.69549	2.86439	2.88426	2.80719	2.86689	1.90299	1.96044	1.88591	2.47395	2.47296	2.45784	2.35902	2.49775	2.50211	2.46283	2.38012	2.48013	2.16219	2.14886	2.09532	2.7269	2.62843	2.67974	2.54307	2.51285	2.58083	2.94238	3.01415	3.05011	0.217242	0.558073	0.593963	0.738705	1.02553
O00499	0.828029	0.851423	0.908925	0.725396	0.740693	0.729778	0.543418	0.596636	0.617179	0.544707	0.56078	0.526326	0.558565	0.561079	0.586966	0.964922	0.911523	0.859244	0.785247	0.731241	0.743685	0.585018	0.592475	0.639416	0.549876	0.489177	0.528982	0.99037	0.955025	0.971243	0.00686556	0.208436	0.110135	0.268553	1.14348
O00506	0.509375	0.578367	0.59667	0.669547	0.642056	0.673778	0.546366	0.541651	0.477282	0.502852	0.411002	0.559549	0.574866	0.555784	0.455133	0.574646	0.631758	0.640062	0.712589	0.696074	0.817994	0.505875	0.637318	0.518907	0.534599	0.564269	0.551155	0.590901	0.730993	0.830614	0.318907	0.251628	0.0184509	0.0971529	1.14992
O00507	0.775199	0.711413	0.78346	0.745175	0.78271	0.754059	0.411566	0.441833	0.451496	0.520396	0.484986	0.521298	0.521037	0.552196	0.53307	0.624144	0.550756	0.612214	0.891351	0.868815	0.871485	0.528436	0.565458	0.453348	0.548787	0.48495	0.540411	0.894482	0.904572	0.956931	0.00754011	0.320031	0.15761	0.328275	1.1453
O00522	0.483779	0.460377	0.402932	0.360889	0.417738	0.339649	0.298638	0.345834	0.271097	0.222381	0.300795	0.267412	0.241758	0.319923	0.306181	0.255056	0.328297	0.352289	0.518497	0.516902	0.509676	0.302367	0.28317	0.375997	0.326869	0.365589	0.295982	0.600959	0.345816	0.555442	0.0232778	0.175143	0.103066	0.257026	1.17731
O00534	0.573832	0.585746	0.590115	0.652387	0.68248	0.624476	0.505328	0.479833	0.513924	0.535287	0.56462	0.582826	0.489361	0.498923	0.526851	0.704424	0.736548	0.742949	0.860818	0.837279	0.866487	0.541984	0.568141	0.568849	0.61668	0.552911	0.565378	0.930285	0.968777	0.981078	0.000886533	0.000795424	0.000975067	0.0213983	1.31366
O00571	2.43513	2.41824	2.3979	2.27565	2.26127	2.16989	1.75812	1.86052	1.81249	1.88198	1.83085	1.86123	1.93281	1.99757	1.92413	2.00328	2.11685	2.10528	2.31816	2.20551	2.34167	1.71225	1.71706	1.68154	1.88752	1.86472	1.82063	2.31231	2.40352	2.45939	0.0205346	0.710473	0.926202	0.958506	1.00428
O00629	0.946318	1.00497	0.981225	1.0395	0.99585	1.03379	1.36163	1.32502	1.38009	1.37958	1.3955	1.36751	1.68137	1.64412	1.56309	1.14686	1.12962	1.09972	1.09384	1.04052	1.01755	1.52261	1.53667	1.48991	1.34373	1.29315	1.35294	1.1642	1.1444	1.09046	0.0487555	0.199626	0.602	0.74372	0.966837
O00743	2.67283	2.84655	2.95721	2.81181	2.76586	2.75906	2.89728	3.03645	2.97854	3.50653	3.46897	3.50234	3.57357	3.72791	3.73527	2.69883	2.51606	2.64811	2.76418	2.91093	2.6497	3.50262	3.46549	3.55385	3.0577	3.15404	3.21896	2.82458	2.82503	2.8467	0.00850433	0.595144	0.198842	0.376775	0.94489
O00763	2.90873	2.93891	2.97979	2.49989	2.56565	2.59869	1.54586	1.55137	1.49115	1.64121	1.67605	1.74741	1.60412	1.63666	1.67752	1.95377	1.97566	1.9317	2.28935	2.30835	2.39086	1.66176	1.68673	1.60844	1.9019	1.90555	1.92371	2.81256	2.75132	2.70164	0.00283887	0.155261	0.790714	0.873185	1.02383
O00764	2.81566	2.84279	3.05261	3.2294	3.48005	3.28421	2.74357	2.75198	2.67221	3.27537	3.39953	3.21031	3.2749	3.27312	3.21028	3.6914	3.862	3.71824	3.78392	3.87262	3.99322	3.09588	3.17844	2.91196	2.92429	2.89101	3.00662	4.34191	4.29505	4.24588	0.043038	0.0125731	0.00491385	0.0485369	1.15686
O14494	5.04042	5.62532	5.23455	6.22119	6.49707	6.33803	4.52847	4.69383	4.7808	3.88381	4.33137	4.20689	3.46671	3.76583	3.67551	5.45308	5.73985	5.55411	9.32177	9.51601	9.2864	5.61537	5.99841	5.75044	5.13973	5.38222	5.26879	8.75988	8.91591	9.22495	0.0011944	0.0254815	0.000628322	0.0174498	1.45148
O14530	0.843366	0.945869	0.961778	0.659441	0.700323	0.762584	0.494662	0.526522	0.558054	0.640717	0.568362	0.625504	0.547479	0.566446	0.561366	0.632381	0.641468	0.678526	0.647178	0.69346	0.635244	0.636924	0.623883	0.611672	0.52358	0.555562	0.576094	0.627853	0.667739	0.735093	0.00123749	0.000398265	0.450327	0.624405	0.952239
O14569	1.76413	1.93413	2.61481	0.946383	1.74814	1.74407	1.3136	1.3932	1.86557	1.6124	2.02854	1.55521	1.636	1.81338	1.8469	1.50771	1.8005	1.55975	1.90818	1.92919	1.87722	2.07186	1.9864	2.01565	2.21008	1.97306	1.5611	2.18731	2.16292	2.10427	0.626161	0.0842173	0.0836817	0.227742	1.11771
O14579	1.60547	1.56417	1.62336	1.50334	1.47816	1.4795	1.17986	1.19048	1.20766	1.2467	1.24499	1.18602	1.09205	1.15393	1.22706	1.30249	1.41692	1.36563	1.34658	1.43843	1.40595	1.21808	1.1636	1.17129	1.23233	1.26541	1.318	1.99967	1.81658	1.76489	0.00564427	0.27741	0.311529	0.500353	1.06221
O14602	0.749508	0.732649	0.709734	0.960729	1.11651	1.19692	0.978791	0.873964	0.79976	0.771072	0.828187	0.870816	0.810285	0.779352	0.773727	0.999748	1.0065	1.0297	1.18219	1.1694	1.18451	0.526055	0.518514	0.585322	0.803049	0.797118	0.768772	1.08772	1.16615	1.12249	0.0807867	0.0524329	0.372963	0.561672	1.07684
O14617	1.31302	1.32721	1.35163	1.87895	1.84971	1.85213	1.1078	1.15463	1.1084	1.06305	1.07789	1.06796	0.993649	0.992992	1.01786	1.24199	1.27147	1.26905	1.26575	1.26895	1.29833	0.89234	0.910734	0.907732	0.95528	0.971752	0.984517	1.55585	1.54127	1.53782	0.00452806	0.281053	0.417678	0.599449	0.932972
O14618	4.63698	4.75032	4.71458	4.14666	4.26712	3.84583	2.88091	3.24238	3.19484	3.25441	3.26202	3.05317	3.28601	3.62727	3.57225	4.354	4.56644	4.30583	4.20531	4.16464	4.39601	3.11656	3.65165	3.55214	2.98517	3.27911	3.11254	4.58146	4.93634	5.12394	0.0415284	0.768163	0.217095	0.39789	1.08247
O14681	1.42254	1.53229	1.26876	1.66025	1.72724	1.84062	1.71448	1.3063	1.52295	2.0881	1.7228	1.57451	1.71852	1.52315	1.48466	1.50814	1.11538	1.30717	1.65237	1.73536	1.38444	1.91413	1.89673	2.09768	1.86265	1.78841	1.72225	1.23017	1.22425	1.243	0.537311	0.154058	0.771992	0.860383	0.982368
O14715	0.585648	0.579583	0.623137	0.582746	0.585823	0.644589	0.870334	0.824616	0.782659	0.782097	0.790144	0.777595	0.942152	0.927569	0.812469	0.539976	0.582175	0.603916	0.540197	0.528145	0.511076	0.947359	0.964972	0.963786	0.95809	0.841409	0.907529	0.570836	0.528017	0.513772	0.00167748	0.12038	0.512311	0.675803	0.945109
O14727	0.581442	0.585938	0.597018	0.541005	0.518419	0.568582	0.338612	0.335898	0.324924	0.35881	0.400964	0.389013	0.342094	0.314189	0.362003	0.46878	0.4209	0.453553	0.568751	0.593806	0.616228	0.271312	0.30047	0.274097	0.336093	0.317114	0.375839	0.608968	0.602489	0.60025	0.00196047	0.488292	0.716151	0.81972	1.03808
O14735	1.20648	1.11191	1.19936	1.09825	1.09988	1.06221	0.756337	0.753578	0.7488	0.850837	0.826187	0.749048	0.761894	0.613405	0.647868	0.91002	0.74566	0.787799	1.44481	1.36389	1.23494	0.707261	0.792317	0.757439	1.06351	0.985882	0.963682	1.52069	1.35423	1.34958	0.029362	0.228528	0.0797844	0.219862	1.18505
O14737	0.827575	0.865891	0.888682	0.968646	0.978967	1.00058	0.818522	0.828037	0.868435	0.811631	0.816822	0.799682	0.87175	0.83914	0.842137	1.13916	1.09524	1.0734	0.533287	0.529626	0.595043	0.729524	0.820951	0.787552	0.665321	0.67547	0.650417	0.736304	0.833363	0.73041	0.396825	0.000200347	0.0874958	0.233386	0.890114
O14744	2.03344	2.11243	2.03366	1.76004	1.75326	1.78847	1.92173	1.95114	1.92465	2.03142	2.05515	2.02659	2.18399	2.23444	2.18541	1.85602	1.87912	1.83362	1.50342	1.51281	1.50343	2.094	2.14233	2.04144	1.85811	1.91698	1.90044	1.84678	1.80533	1.77727	0.121514	0.32957	0.0144073	0.084096	0.915832
O14745	2.09439	2.02412	2.01841	1.88983	1.86595	1.99432	1.49844	1.40158	1.41943	1.42334	1.37189	1.41506	1.51532	1.3912	1.43656	1.82711	1.85854	1.89933	1.45731	1.4071	1.41949	1.54897	1.57004	1.51918	1.26871	1.27471	1.2479	1.81406	1.84159	1.92534	0.00487778	0.591025	0.552975	0.706661	0.96444
O14772	0.657789	0.619544	0.567537	0.599654	0.672281	0.650684	0.631678	0.504434	0.603582	0.660169	0.680333	0.803822	0.636654	0.688403	0.600032	0.724202	0.727225	0.808697	1.10291	1.0262	1.11667	0.559144	0.643146	0.663893	0.609709	0.645759	0.648036	1.0904	1.05384	1.1001	3.06e-05	7.16e-05	0.00390865	0.0430363	1.30735
O14787	1.9939	2.00797	2.08203	1.7515	1.7619	1.71807	1.4695	1.46548	1.49969	1.71529	1.72279	1.69641	1.61736	1.68914	1.73761	1.67331	1.71966	1.73236	2.18502	2.19885	2.28339	1.71228	1.66092	1.67814	1.72425	1.64297	1.6332	2.34187	2.28502	2.27359	0.000606083	0.0917928	0.0477812	0.161268	1.10861
O14795	1.33156	1.31514	1.34482	1.21408	1.23379	1.24728	0.996004	0.98218	0.980287	0.783547	0.803154	0.791791	0.817821	0.819747	0.791974	1.25056	1.25498	1.21979	1.25164	1.2318	1.20485	0.656715	0.681569	0.639125	0.717862	0.713868	0.730503	1.31647	1.25351	1.29347	0.000514517	0.377606	0.979658	0.987044	0.997641
O14818	3.9396	4.03246	3.93534	4.56603	4.76786	4.62749	4.61201	4.7794	4.65007	4.44609	4.36294	4.5624	4.80208	4.97105	4.75939	5.37784	5.5171	5.40196	3.45191	3.29609	3.30541	3.72186	3.84102	3.61046	3.98107	3.9751	4.06118	3.95899	4.08105	4.03248	0.338895	0.00405374	0.0601465	0.184725	0.908564
O14828	1.07428	1.13677	1.0659	1.39363	1.32538	1.30396	1.54182	1.52944	1.42794	1.38637	1.39013	1.43715	1.53374	1.53455	1.50547	1.17625	1.20433	1.12686	0.911996	0.884345	0.873703	1.51738	1.37566	1.4014	1.29973	1.24173	1.25432	1.15449	1.06293	1.1123	0.08565	0.605078	0.00460996	0.0474259	0.854802
O14863	0.964203	1.14122	1.06534	1.07046	1.14653	1.13837	1.613	1.70987	1.57034	1.06129	1.05809	1.10561	1.37127	1.42542	1.43828	1.5852	1.56228	1.62541	1.24016	1.30534	1.20804	0.75396	0.75504	0.702225	0.821725	0.859591	0.841998	1.43261	1.46343	1.48144	0.183277	0.172393	0.4556	0.630155	0.934275
O14867	0.319965	0.314207	0.295291	0.289997	0.336897	0.352876	0.367973	0.364537	0.346436	0.430051	0.453312	0.42241	0.530855	0.489538	0.519029	0.383825	0.36274	0.396568	0.254176	0.236081	0.26957	0.477296	0.539368	0.496846	0.436932	0.48232	0.512261	0.31255	0.299351	0.292108	0.143475	0.364092	0.87307	0.926267	0.986049
O14896	1.59396	1.66639	1.64035	1.57746	1.59362	1.53997	0.967664	1.03434	1.02317	1.09506	1.12777	1.15483	1.13644	1.10815	1.07041	1.35829	1.42612	1.40327	1.72546	1.79636	1.77818	1.11501	1.16389	1.12344	1.13949	1.14921	1.12754	1.84799	1.84454	1.93177	0.00303918	0.521025	0.121577	0.281117	1.13456
O14908	0.879898	0.872978	0.878823	0.940467	0.960809	0.946901	0.565062	0.610083	0.549822	0.645018	0.647425	0.58878	0.57257	0.54487	0.517452	0.779111	0.776575	0.77322	1.17298	1.18431	1.16075	0.703622	0.653537	0.657631	0.716903	0.713813	0.707945	1.0712	1.07173	1.03458	0.0371879	0.504177	0.0263421	0.114576	1.22917
O14910	1.21026	1.13872	1.02876	1.37269	1.49554	1.38479	1.15353	1.17982	1.1385	1.27889	1.42729	1.42244	1.39157	1.40372	1.31855	1.25052	1.31469	1.27167	1.22296	1.24005	1.1188	1.31608	1.23819	1.26414	1.30319	1.27219	1.33327	1.01852	0.940816	1.03296	0.595265	0.638865	0.103255	0.257127	0.937607
O14964	1.2792	1.34831	1.35935	1.32892	1.30773	1.30538	1.15334	1.14733	1.16839	1.08327	1.07974	1.10832	1.25578	1.22505	1.23862	1.4945	1.5156	1.50377	1.32849	1.32952	1.3358	1.0929	1.04592	1.09952	1.01557	1.02829	1.03773	1.73759	1.74558	1.79662	0.00923759	0.000277772	0.154414	0.324983	1.09346
O14966	1.24111	1.28485	1.36934	0.961781	0.962412	1.00079	1.19242	1.1689	1.16374	0.789711	0.757283	0.784349	0.925814	0.941359	0.908462	1.30418	1.33161	1.39519	1.27156	1.12434	1.19469	0.664821	0.707847	0.722421	0.676083	0.585966	0.731211	1.34633	1.23152	1.22528	0.028454	0.0962604	0.965869	0.980903	1.00393
O14972	0.87068	0.921839	1.0265	0.79412	0.788085	0.766716	0.5575	0.583566	0.522122	0.700974	0.635177	0.60405	0.635236	0.58202	0.598077	0.819876	0.751984	0.75479	0.883302	0.877966	0.83125	0.568389	0.594524	0.535226	0.649962	0.666118	0.688382	1.18955	1.1316	1.13231	0.014796	0.224726	0.14661	0.314035	1.14061
O14974	1.91487	1.34625	1.94438	1.51222	2.2751	2.12775	1.42599	1.33121	1.10963	1.36265	1.24636	1.42393	1.44379	1.65464	1.51245	1.8288	1.85901	1.88308	1.76171	1.53342	1.58877	1.32791	1.21902	1.23254	1.58222	1.30659	1.17937	2.14288	2.13198	2.20463	0.0555421	0.873833	0.548845	0.704366	1.04869
O14975	0.756925	0.797547	0.763686	0.771305	0.729038	0.802701	1.25579	1.21492	1.19085	0.70627	0.677953	0.719334	0.602509	0.583838	0.580852	0.658139	0.651635	0.65635	1.14987	1.11942	1.05959	0.721926	0.753509	0.707139	0.75216	0.757168	0.782318	0.782393	0.859642	0.859963	0.000263216	0.257567	0.913821	0.9499	1.00968
O14976	0.985669	0.916885	0.928657	0.897633	0.876709	0.847139	0.583461	0.596749	0.569929	0.665966	0.65924	0.62923	0.628215	0.632932	0.610658	0.786221	0.817647	0.817864	1.08732	1.0981	1.05982	0.628073	0.625665	0.599608	0.636387	0.645793	0.665419	1.15053	1.12026	1.10791	0.00119971	0.171395	0.0917248	0.240577	1.1648
O14980	2.21985	2.24136	2.23617	1.81868	1.81108	1.88253	2.12747	2.19572	2.16005	2.20767	2.22815	2.27986	2.30267	2.34217	2.27999	1.96148	2.05157	1.98118	2.10054	2.14886	2.153	2.40944	2.44049	2.30006	2.03177	2.07708	2.06358	2.20293	2.20914	2.23243	0.298624	0.487963	0.972721	0.983786	1.00093
O15027	0.518317	0.616536	0.649009	0.389334	0.445672	0.477658	0.508577	0.488397	0.470099	0.634122	0.504885	0.582996	0.660264	0.634281	0.58309	0.459573	0.550682	0.529127	0.404693	0.475635	0.398075	0.556433	0.677676	0.695974	0.595137	0.611158	0.743018	0.646322	0.679201	0.642922	0.439436	0.368141	0.350898	0.539663	1.06154
O15031	0.557299	0.612461	0.537873	0.487574	0.482892	0.440714	0.570796	0.481274	0.506311	0.401603	0.383722	0.3388	0.509765	0.38668	0.418751	0.64721	0.433365	0.565772	0.614231	0.449123	0.596455	0.398907	0.388137	0.395547	0.377681	0.382756	0.450177	0.839665	0.759499	0.783141	0.007802	0.0110836	0.177826	0.35236	1.13562
O15040	0.179925	0.269138	0.216566	0.229338	0.261731	0.171298	0.150773	0.263385	0.191731	0.256758	0.264375	0.240623	0.184379	0.234924	0.26608	0.215207	0.194703	0.255168	0.304064	0.271826	0.324729	0.275775	0.276743	0.221504	0.247826	0.223177	0.266157	0.312758	0.394813	0.320477	0.515235	0.344954	0.00855301	0.0637769	1.21411
O15056	0.829519	0.801044	0.839076	0.705648	0.754457	0.724054	0.418093	0.433595	0.420946	0.531585	0.505068	0.46271	0.428288	0.432019	0.40804	0.634594	0.635165	0.63957	0.829828	0.82788	0.835286	0.491778	0.502974	0.510183	0.560682	0.560388	0.554884	0.986947	0.955741	0.945937	0.0177367	0.879507	0.0753169	0.210678	1.20447
O15066	0.502389	0.462759	0.484456	0.613604	0.567164	0.585994	0.34299	0.389477	0.318992	0.431326	0.431987	0.429312	0.441129	0.34806	0.354627	0.458219	0.459288	0.479575	0.546049	0.508132	0.504402	0.396781	0.426403	0.377159	0.400464	0.433576	0.482022	0.556034	0.584619	0.629789	0.61543	0.419319	0.243904	0.427188	1.08028
O15067	1.22267	1.19684	1.26773	0.892523	0.922432	0.908839	0.821437	0.809541	0.806648	0.756723	0.798268	0.783195	0.875382	0.854733	0.852685	1.11513	1.15857	1.09657	0.944724	0.933503	0.92743	0.728918	0.721891	0.775467	0.668201	0.686066	0.706563	1.06788	1.1041	1.10978	0.0591886	0.725987	0.979688	0.987044	0.998194
O15085	0.578788	0.438703	0.521867	0.454038	0.46607	0.492905	0.27746	0.239735	0.272545	0.379798	0.407007	0.339618	0.26352	0.329626	0.279332	0.382645	0.406895	0.390519	0.307115	0.374586	0.388805	0.307105	0.259584	0.32812	0.268045	0.296034	0.361362	0.527464	0.426955	0.407515	0.261102	0.128078	0.538305	0.69305	0.946305
O15111	1.06765	1.0605	1.05447	0.920231	0.971022	0.952843	0.525479	0.533423	0.524373	0.659405	0.643261	0.639752	0.578373	0.596364	0.580653	0.767715	0.804809	0.785	0.997599	1.0117	1.03203	0.570761	0.57808	0.568745	0.628772	0.637801	0.627653	1.15006	1.14314	1.13296	0.00136841	0.899775	0.362541	0.553028	1.09985
O15126	2.35685	2.46038	2.39501	2.07426	2.02495	2.09868	1.89673	1.84987	1.87172	1.46797	1.50686	1.61275	1.58523	1.5981	1.52436	2.14695	2.24699	2.16657	2.20431	2.13264	2.25624	1.52962	1.40826	1.47619	1.50775	1.54138	1.52518	2.50558	2.52593	2.47004	0.00608686	0.418456	0.534867	0.690095	1.0466
O15127	5.13732	4.86538	4.86225	5.28774	5.15832	5.04095	6.30049	5.98438	6.02976	4.99757	4.42685	4.92054	5.16253	5.08148	4.91652	5.34925	5.68302	5.51411	5.33251	5.60585	5.29672	4.41871	4.41996	4.40267	4.45066	4.44313	4.60946	4.97885	5.08013	5.3496	0.129442	0.895592	0.244887	0.427188	0.958586
O15143	0.962913	1.06219	1.0686	1.42542	1.47889	1.45402	1.18374	1.29003	1.25446	1.07738	1.09631	1.11102	0.931498	1.04367	1.05229	1.42068	1.44413	1.39058	1.54585	1.59251	1.63093	0.846891	0.784627	0.730354	0.901082	0.943327	0.984129	1.49705	1.47184	1.43471	0.0886141	0.0252141	0.444078	0.619298	1.06439
O15144	2.21932	2.26583	2.1623	2.01925	2.03858	2.05193	2.03082	1.98489	2.00155	1.98839	1.9758	1.96813	1.94062	1.98443	1.97926	2.38504	2.46349	2.39825	2.49232	2.47964	2.43454	1.73275	1.72179	1.72853	1.65192	1.68	1.66136	2.71879	2.74589	2.74589	0.0404387	1.18e-06	0.187155	0.36347	1.07935
O15145	2.85532	2.90491	3.01784	2.8896	2.96606	2.92521	2.3768	2.51907	2.40904	2.57059	2.45088	2.5531	2.39038	2.4521	2.34837	3.10409	2.9649	2.92536	3.71407	3.61715	3.58926	2.14524	2.28319	2.30255	2.31057	2.32471	2.28584	3.85026	3.88049	3.73328	0.00203405	0.000625721	0.0702828	0.20198	1.13631
O15155	1.2238	1.2947	1.20767	1.6433	1.45113	1.51942	1.4562	1.22587	1.24605	1.46627	1.4616	1.38787	1.28977	1.1903	1.27183	1.20704	1.37293	1.51389	1.62541	1.55997	1.72501	1.20386	1.24751	1.46056	1.58575	1.59395	1.44871	1.99383	1.7554	1.72311	0.0506702	0.0850495	0.0139015	0.0832708	1.13184
O15160	1.16391	1.09842	1.14324	1.03399	1.06787	1.07238	0.557702	0.619312	0.570953	0.6872	0.667427	0.678778	0.726679	0.659141	0.72407	0.916022	0.929262	0.94316	1.23559	1.21546	1.24068	0.797313	0.832578	0.78393	0.75409	0.819091	0.783139	1.39461	1.35253	1.43464	0.100282	0.747602	0.0333619	0.133367	1.23743
O15162	1.33538	1.37786	1.29749	1.04365	0.944314	1.01346	0.904583	0.838275	0.853091	0.628693	0.645332	0.627029	0.666589	0.636003	0.67488	1.00703	0.949789	0.989259	1.32672	1.25417	1.26593	0.848261	0.811152	0.828015	0.732075	0.71803	0.731551	1.18817	1.15814	1.16712	0.0376909	0.416067	0.272784	0.45761	1.11039
O15211	1.27459	1.19586	1.22944	1.16614	1.12945	1.20766	0.609936	0.669999	0.68608	0.864642	0.806594	0.787606	0.756166	0.808875	0.750594	0.920584	1.01175	0.930365	1.20245	1.19322	1.25682	0.678647	0.723877	0.701697	0.740156	0.789164	0.762888	1.41703	1.31979	1.31284	0.00569525	0.725524	0.465419	0.637833	1.07298
O15231	2.01438	1.86873	1.78764	2.28654	2.24992	2.06806	1.42563	1.41942	1.40138	1.69671	1.36166	1.33557	1.60033	1.37621	1.47105	1.40203	1.33172	1.32186	1.35901	1.54838	1.41461	1.62953	1.66565	1.51787	1.66726	1.70828	1.43043	1.57123	1.56856	1.42123	0.000596709	0.0010724	0.0589778	0.182263	0.889385
O15258	1.42391	1.62116	1.5948	1.59672	1.63986	1.52514	1.95727	2.07186	1.94808	1.95305	1.95427	2.00114	2.13988	2.1119	2.14543	1.55682	1.62447	1.58995	1.32546	1.37196	1.42125	2.44705	2.50666	2.48247	2.1985	2.17975	2.19993	1.15559	1.25909	1.28443	0.134062	0.0135502	0.622389	0.755566	0.960951
O15260	2.26973	2.30589	2.30607	2.32344	2.18519	2.14977	2.01526	2.09663	1.88007	1.87754	1.85628	1.92549	1.79794	1.68888	1.61038	1.85117	1.86122	1.88586	2.58797	2.62484	2.4327	2.01686	1.88801	1.84311	2.01725	1.90931	2.01797	2.85429	2.7971	2.85663	0.00921338	0.0468662	0.0972767	0.24743	1.10419
O15264	0.914642	0.903082	0.920349	0.98709	0.973365	1.02597	0.866507	0.914271	0.737621	1.01075	1.05544	0.951223	1.08935	1.07656	0.998906	1.0885	1.07068	1.03344	1.31996	1.22388	1.1881	0.923664	1.06087	1.01815	0.98195	1.03118	0.95745	1.57646	1.51625	1.49016	0.000643995	0.00284321	0.00311414	0.0377765	1.21182
O15294	0.790431	0.728713	0.783509	0.670722	0.640092	0.723352	0.372466	0.423956	0.427268	0.493638	0.494838	0.510202	0.479588	0.450798	0.472156	0.596847	0.563658	0.547798	0.820986	0.78836	0.797099	0.488085	0.503491	0.485039	0.49642	0.519118	0.491554	0.917563	0.905847	0.8634	0.00625191	0.494453	0.1378	0.302408	1.15641
O15296	3.52324	3.58533	3.40817	3.21867	3.16567	3.2526	3.33172	3.44811	3.30651	3.1935	3.13884	3.12026	3.43597	3.4874	3.4909	3.65826	3.72641	3.72757	3.31865	3.33729	3.23997	2.62001	2.5329	2.49829	2.34086	2.3309	2.32602	4.51277	4.5601	4.58207	0.0140689	1.25e-07	0.811701	0.886627	0.984138
O15305	1.37905	1.34912	1.41108	1.42827	1.4431	1.49665	1.28425	1.30387	1.29186	1.4579	1.46381	1.45945	1.45221	1.438	1.52463	1.73324	1.74648	1.76567	1.94451	1.93767	1.92921	1.25124	1.27752	1.27206	1.31368	1.29184	1.30134	2.12465	2.13841	2.13277	0.000238823	6.99e-07	0.0125405	0.0790805	1.18774
O15321	0.697641	0.685234	0.66962	0.527984	0.471918	0.476685	0.418504	0.438082	0.438066	0.515975	0.459072	0.570078	0.434592	0.442237	0.416354	0.383699	0.364656	0.397701	0.744206	0.845522	0.791899	0.712027	0.725559	0.665278	0.693726	0.720431	0.762902	0.716402	0.699255	0.700801	0.00601356	0.128279	0.00356435	0.0406275	1.29522
O15327	0.673141	0.658638	0.697642	0.684222	0.674035	0.686972	0.563463	0.59259	0.563392	0.568491	0.632642	0.609322	0.638353	0.67585	0.662583	0.769719	0.805858	0.813608	0.828181	0.801876	0.824099	0.539203	0.589166	0.552312	0.510002	0.516774	0.524997	1.0375	0.987884	1.0164	0.00748483	7.03e-06	0.0596444	0.18365	1.16034
O15357	0.881069	0.914593	0.890774	0.863599	0.864562	0.902571	0.552056	0.581756	0.550336	0.612806	0.620532	0.631374	0.563907	0.573528	0.559226	0.770601	0.759658	0.775809	0.958073	0.98816	0.976473	0.582957	0.576258	0.570863	0.620316	0.637481	0.650763	1.12551	1.07711	1.09595	0.00274549	0.31124	0.121192	0.281036	1.15179
O15371	1.25258	1.22799	1.23593	1.8528	1.95372	1.93764	1.56	1.49327	1.46246	1.47025	1.494	1.53392	1.491	1.55631	1.51902	1.6069	1.61399	1.58163	1.66676	1.60523	1.58118	1.28107	1.25227	1.23524	1.40401	1.44285	1.43113	1.87989	1.84694	1.87786	0.0447691	0.826346	0.826868	0.898713	1.01155
O15393	4.11228	4.30227	4.26775	3.48561	3.50761	3.50082	2.61164	2.51601	2.51401	2.25715	2.25133	2.24859	2.04381	2.01913	2.00792	3.05653	3.12865	2.95226	3.58007	3.56444	3.51451	2.51482	2.59457	2.53337	2.68649	2.70566	2.69919	4.06895	4.02334	3.95345	0.0361972	0.131464	0.333585	0.521213	1.09005
O15397	0.892175	0.846479	0.868421	0.705284	0.703326	0.669313	0.499039	0.472909	0.491054	0.583241	0.590102	0.596611	0.56054	0.538872	0.515421	0.691615	0.635834	0.678566	0.891622	0.949736	0.894506	0.600833	0.641125	0.586151	0.602127	0.587498	0.621364	0.905641	0.954512	0.92645	0.00470946	0.768857	0.0513731	0.168273	1.17149
O15400	0.845002	0.974947	0.608092	1.26866	1.1276	1.22621	1.26658	1.30461	1.41941	1.22894	1.01493	1.24677	1.48145	1.31132	1.36924	1.33484	1.32286	1.21359	0.738626	0.757169	0.690985	1.48819	1.50137	1.38135	1.4853	1.22261	1.27481	0.844513	0.800868	0.842918	0.00920712	0.299351	0.599509	0.742664	0.955139
O15498	1.12404	1.11744	1.11288	0.955461	1.06151	1.0328	1.51359	1.61909	1.50941	1.26938	1.26271	1.30581	1.46112	1.56699	1.5626	1.55798	1.59356	1.52885	1.08029	1.15103	1.10563	1.16288	1.20135	1.16499	1.01872	1.02039	1.01472	1.20892	1.20909	1.18409	0.00423718	0.566333	0.27597	0.461352	0.934668
O15511	1.65295	1.67565	1.82707	1.50473	1.63574	1.56502	1.28711	1.29038	1.35611	1.42722	1.35991	1.34896	1.54317	1.42966	1.41771	1.89455	2.00334	1.91009	1.96834	1.92011	1.88079	1.23326	1.26173	1.19389	1.20777	1.21248	1.13175	2.29422	2.2107	2.13226	0.048676	0.000631984	0.0951501	0.244898	1.1404
O15523	1.42851	1.34834	1.13342	1.31673	1.44295	1.56223	1.70674	1.47499	1.5165	1.74927	1.96089	1.85227	1.75745	1.79488	1.83044	1.64838	1.38621	1.5298	1.46173	1.37142	1.46086	1.54592	1.95452	1.53644	1.8176	1.81626	1.96478	1.53351	1.50494	1.31019	0.244722	0.625678	0.978507	0.98672	0.998615
O15530	1.16371	1.18651	1.15761	1.15717	1.22287	1.20907	0.772815	0.791992	0.794369	0.931621	0.912201	0.946373	0.888796	0.859685	0.941852	1.14966	1.16487	1.1006	1.48517	1.6122	1.57731	0.82584	0.836033	0.855971	0.898905	0.891719	0.936625	1.54606	1.6123	1.56184	0.00149492	0.0186358	0.0387115	0.145757	1.20878
O15533	2.03993	2.12754	2.09233	1.89553	1.71864	1.73361	1.29794	1.22831	1.11923	1.13119	1.14519	1.13445	1.03798	1.01003	1.05016	1.06376	1.39403	1.41739	2.31263	2.30391	2.322	1.32959	1.41461	1.50924	1.72381	1.64696	1.75956	2.09028	2.23939	2.09329	0.0147907	0.948723	0.0459781	0.157604	1.22325
O43156	0.846978	0.830192	0.815849	0.703405	0.660534	0.722136	0.548414	0.571439	0.568429	0.663533	0.672301	0.620948	0.632481	0.728006	0.626062	0.593113	0.67409	0.666598	0.823804	0.681888	0.737394	0.63403	0.666901	0.568077	0.667533	0.571001	0.562606	1.03985	1.01087	0.95384	0.00188866	0.0573958	0.382066	0.569818	1.06277
O43169	1.32497	1.29477	1.42397	1.1858	1.2179	1.24072	1.24101	1.32903	1.22544	1.26095	1.34478	1.40093	1.32883	1.27839	1.27103	1.00888	1.11213	1.04973	1.55362	1.60391	1.59755	1.44531	1.52254	1.59423	1.35012	1.42037	1.46051	1.25177	1.32814	1.3109	0.456664	0.00026385	0.143779	0.309896	1.06408
O43175	4.86196	4.79723	4.6959	5.24216	5.22414	5.23679	3.52804	3.42199	3.35639	4.24181	4.19022	4.2651	4.0082	4.06022	3.97022	5.07373	5.06087	4.96194	5.49413	5.44748	5.41027	3.66368	3.55697	3.46697	3.72607	3.64954	3.66818	6.307	6.49265	6.50622	0.0333602	0.0451351	0.156614	0.326969	1.11344
O43237	2.05842	2.06555	2.02314	1.92187	1.97501	1.94868	1.11848	1.15024	1.16195	1.26995	1.29215	1.32746	1.24097	1.31407	1.28853	1.68763	1.73029	1.73972	1.69298	1.75624	1.69622	1.24774	1.27471	1.23605	1.38184	1.48822	1.43955	2.32441	2.37917	2.3967	0.0135867	0.985688	0.289607	0.475453	1.09997
O43242	3.24119	3.34485	3.29663	3.33537	3.41352	3.32786	2.84713	2.85512	2.79666	3.04335	3.05436	3.03157	2.95103	3.07279	3.07306	2.8914	3.02326	2.98876	2.9924	3.02003	2.98414	2.97626	2.99993	3.00923	3.04844	3.15604	3.04564	3.71841	3.76953	3.75026	0.000463615	0.123211	0.634253	0.764778	1.01476
O43246	5.56145	5.32054	5.53894	4.70562	5.17527	5.23566	6.46291	6.13417	6.04153	3.70006	3.56308	3.68421	4.08046	4.13634	3.82125	4.04841	6.05941	5.30661	4.48368	4.63121	4.8666	2.72202	2.94773	3.20179	3.07728	3.28298	3.5054	5.77351	5.61301	5.00126	0.265679	0.631203	0.147318	0.314991	0.881897
O43264	0.972171	0.938412	1.08702	0.913598	0.908882	0.871289	0.928199	0.936172	0.904019	1.08109	1.04138	0.948876	1.12075	1.0169	1.00592	0.842983	0.861819	0.768735	1.00606	0.876157	0.979821	1.07371	1.10563	1.11194	1.07798	1.16166	1.15955	0.950585	0.957954	0.956253	0.624443	0.0960091	0.700103	0.810574	1.01473
O43291	0.885271	1.0304	1.05678	0.804105	0.85658	0.90167	1.06106	1.1293	1.09743	0.942203	0.887191	0.936663	0.959157	1.02896	0.999099	0.864399	0.846534	0.773563	0.987795	0.978691	0.958003	0.732256	0.828498	0.873776	0.842612	0.84977	0.856866	0.810308	0.877841	0.813095	0.462538	0.287287	0.00113058	0.0225526	0.884613
O43292	0.526825	0.525982	0.555956	0.489764	0.452805	0.450078	0.456088	0.542178	0.560615	0.48828	0.479552	0.532494	0.480564	0.480085	0.477649	0.435281	0.426315	0.375146	0.681752	0.642498	0.698533	0.720933	0.672549	0.679178	0.608547	0.662574	0.577836	0.529693	0.505133	0.582762	0.161789	0.000266694	0.00992205	0.0688271	1.17333
O43299	0.355223	0.311496	0.333598	0.413234	0.260395	0.318603	0.201803	0.363291	0.425104	0.480017	0.449949	0.425365	0.354381	0.443347	0.461346	0.441397	0.355135	0.402539	0.483446	0.516027	0.517097	0.457855	0.452328	0.427218	0.451508	0.476253	0.359579	0.685308	0.692449	0.674732	0.0387579	0.241125	0.00207108	0.0301186	1.32083
O43314	0.480155	0.44214	0.42714	0.468491	0.452244	0.481819	0.268561	0.331348	0.324916	0.387323	0.352872	0.343413	0.34293	0.32232	0.316154	0.464688	0.425773	0.411175	0.520999	0.530355	0.449971	0.307106	0.309105	0.303757	0.352898	0.331746	0.343013	0.557566	0.553416	0.545158	0.0374852	0.219146	0.165089	0.336696	1.1158
O43318	0.517721	0.514654	0.458027	0.536863	0.519957	0.479034	0.337208	0.363508	0.357368	0.397288	0.376344	0.396437	0.352881	0.387496	0.372262	0.41932	0.446552	0.473287	0.51673	0.567891	0.521227	0.396739	0.405356	0.396396	0.347378	0.409459	0.415236	0.540009	0.605654	0.575731	0.0437145	0.694287	0.117251	0.276987	1.10522
O43324	2.9005	2.80685	2.65424	2.99871	3.00953	3.01594	2.41841	2.42848	2.3405	2.90066	2.84219	2.73215	2.94807	2.87981	2.85875	2.77988	2.73909	2.68346	2.47071	2.62209	2.43919	2.64184	2.46042	2.58069	2.82959	2.82684	2.83773	3.32795	3.50879	3.49701	0.0433395	0.099111	0.75509	0.849241	1.01223
O43396	3.02104	2.99559	2.87236	2.89811	2.85945	2.85957	2.3928	2.34402	2.40286	2.65228	2.63338	2.66634	2.63863	2.59051	2.5322	3.0965	3.07383	3.12377	3.83763	3.81796	3.76293	2.8461	2.84788	2.80599	2.73238	2.61987	2.66625	4.11491	4.08022	4.00464	0.000453323	0.00103295	0.00115914	0.0227493	1.22477
O43414	0.63637	0.658544	0.69178	0.632396	0.708649	0.697537	0.702	0.754072	0.664148	0.806637	0.814688	0.844328	0.876447	0.874071	0.864809	0.884122	0.865781	0.821366	0.832886	0.803788	0.762626	0.755754	0.789703	0.769092	0.741598	0.704957	0.736313	0.957291	0.946305	0.948462	0.459876	0.747539	0.0283696	0.120359	1.09741
O43427	0.351612	0.424586	0.456867	0.513939	0.495741	0.517917	0.561515	0.572035	0.537016	0.698895	0.672163	0.63834	0.760633	0.733529	0.682917	0.564797	0.562208	0.54193	0.569196	0.609951	0.570593	0.694701	0.67812	0.660096	0.595861	0.604814	0.646883	0.581622	0.607064	0.57445	0.715364	0.000977252	0.383359	0.570683	1.05159
O43432	1.28131	1.23051	1.22143	1.18257	1.24402	1.24792	1.13787	1.21138	1.20186	1.2525	1.28354	1.19581	1.2793	1.29051	1.22333	1.31058	1.30444	1.28432	1.43959	1.37181	1.37648	1.09159	1.10472	1.14158	1.09712	1.17325	1.14918	1.65723	1.64257	1.62456	0.000550121	8.72e-07	0.126078	0.28669	1.06953
O43451	2.89087	3.03505	2.94466	3.31734	3.48247	3.47495	4.54498	4.57201	4.65294	3.46016	3.55735	3.57081	4.42258	4.44666	4.33715	3.20583	3.28634	3.31201	1.68619	1.6648	1.69881	3.18277	3.28837	3.23	2.41217	2.4581	2.44988	2.0849	2.10399	2.08846	0.0872731	0.973959	1.4e-05	0.00382828	0.672767
O43488	3.26601	3.38824	3.4802	3.02005	2.94065	2.99216	3.02767	2.98831	2.94157	3.17677	3.23132	3.26129	3.73477	3.80992	3.74136	3.90353	4.0373	4.00687	2.82123	2.81664	2.9401	2.73233	2.69315	2.64667	2.49888	2.51995	2.45511	3.37997	3.5812	3.44112	0.319588	0.0242193	0.325006	0.513636	0.948444
O43493	0.845877	0.848033	0.8577	0.627949	0.626427	0.562229	0.741673	0.755261	0.748468	0.646489	0.607734	0.661794	0.648454	0.720274	0.720593	0.75017	0.792209	0.806612	0.79241	0.82611	0.83383	0.626274	0.592505	0.62574	0.626093	0.69401	0.659218	0.895845	0.8923	0.902808	0.0828392	0.550029	0.219036	0.399293	1.06565
O43572	0.475923	0.485899	0.484215	0.44071	0.398609	0.474807	0.393663	0.429378	0.418467	0.348807	0.341805	0.318766	0.410393	0.37563	0.409241	0.538122	0.557389	0.550193	0.333927	0.389135	0.450864	0.379121	0.335153	0.33472	0.331205	0.307506	0.384805	0.483799	0.502046	0.498005	0.183108	0.0564846	0.678911	0.796739	1.02734
O43583	0.389478	0.249008	0.364044	0.68758	0.625852	0.660463	0.5319	0.548275	0.546564	0.481228	0.456564	0.466875	0.480889	0.433015	0.392452	0.463787	0.567304	0.523521	0.571521	0.6213	0.563074	0.349902	0.420156	0.339224	0.454417	0.459711	0.43842	0.554632	0.526357	0.58351	0.971537	0.249301	0.829398	0.899578	1.01677
O43592	1.76043	1.73662	1.74853	1.47275	1.50001	1.51325	1.48443	1.48206	1.46581	1.70398	1.70663	1.73345	1.72319	1.77829	1.75299	1.58492	1.58471	1.59021	1.90311	1.93497	1.95337	1.69477	1.71523	1.75423	1.57683	1.6129	1.61923	1.99699	1.96627	1.99854	0.0526189	0.297836	0.0293654	0.123499	1.07832
O43617	1.58444	1.5356	1.49014	1.72807	1.73636	1.72905	2.1481	2.08675	2.03538	2.56552	2.59417	2.54016	2.61092	2.66769	2.67192	1.87368	1.83892	1.83476	2.1339	2.01246	1.92929	2.4011	2.33082	2.13593	2.0873	2.13312	2.1656	1.86103	1.87589	1.90689	0.136932	0.00136073	0.535639	0.690723	0.962062
O43681	2.63711	2.87567	2.88046	2.64249	2.56501	2.64545	1.56667	1.55189	1.6147	1.98019	2.04537	1.98254	1.89273	1.89494	1.84007	2.1494	2.17958	2.17907	2.74072	2.705	2.59707	2.09448	2.04311	1.88586	2.04032	2.05625	2.03969	3.2002	3.15204	3.13814	0.0459808	0.901668	0.176716	0.351104	1.10994
O43684	0.928764	0.397534	0.412339	0.454103	0.459006	0.36458	0.552673	0.531938	0.372393	0.541583	0.414877	0.643404	0.552417	0.67505	0.514501	0.322992	0.402726	0.442036	0.466326	0.478048	0.431359	0.318813	0.512852	0.471643	0.54311	0.562611	0.57686	0.399295	0.303118	0.174243	0.0484321	0.303487	0.0581705	0.180725	0.819693
O43707	2.97823	2.946	2.99395	2.37353	2.34399	2.37032	2.11088	2.18283	2.17275	1.84095	1.88207	1.83048	2.03909	2.07539	2.03707	2.86864	2.88329	2.82935	2.06379	2.09331	2.03256	1.87728	1.83816	1.83502	1.67348	1.71623	1.72679	2.68804	2.73734	2.70714	0.00602447	0.492268	0.803659	0.883038	0.982237
O43708	2.9331	3.00287	2.76876	2.91792	2.9835	3.01561	4.58528	4.58321	4.56016	4.49397	4.36256	4.43487	4.91495	4.83635	4.83029	4.03837	4.04485	4.11267	3.04801	3.212	3.12988	3.92211	3.90484	3.85482	3.39459	3.46496	3.53659	3.41767	3.56169	3.5223	0.0540556	0.00154285	0.17952	0.354342	0.914593
O43747	2.5507	2.49148	2.47037	2.37565	2.42332	2.44916	2.66265	2.61745	2.60219	2.4319	2.3146	2.37582	2.53215	2.56874	2.52526	2.73265	2.68717	2.68556	2.40048	2.32968	2.33157	2.09527	2.01757	2.00033	2.00471	2.01268	1.97265	3.14106	3.02922	2.94513	0.185862	3.76e-06	0.551073	0.70576	0.973103
O43760	5.6431	5.23616	5.22882	5.90903	5.90636	5.66056	6.24148	6.45851	6.39215	5.63892	5.9595	5.74668	5.73046	5.83321	6.09317	5.9019	6.08793	5.81546	5.28712	5.30916	5.36919	3.86437	4.03443	3.77635	4.42281	4.71402	4.40867	7.94872	8.17282	8.33977	0.0184076	2.98e-06	0.496824	0.662108	0.951808
O43765	2.26049	2.28313	2.26916	2.06439	2.08516	2.04675	1.44363	1.60641	1.52076	1.7651	1.77476	1.70106	1.86483	1.91876	1.85045	2.08545	2.18099	2.16068	2.1622	2.14993	2.1352	1.99342	2.12278	2.09593	1.9472	1.90127	1.96955	2.55811	2.81341	2.76624	0.207682	0.859339	0.00509461	0.0489976	1.16122
O43776	3.63384	3.55877	3.50139	3.42571	3.28088	3.38075	3.29956	3.34775	3.30264	3.20311	3.12032	3.14414	3.15752	3.21742	3.21758	3.63351	3.72286	3.77767	4.66391	4.69985	4.58947	2.97046	2.94147	2.75286	3.08639	3.18403	3.03033	4.96505	5.02849	5.10483	0.000119947	8.05e-08	0.0281667	0.11992	1.1679
O43795	1.37957	1.323	1.34344	1.6129	1.60229	1.62205	0.925626	0.947181	0.938166	0.987726	0.970329	0.976025	0.84455	0.841427	0.836343	0.898892	0.918723	0.919648	0.959363	0.934452	0.921589	0.858874	0.85299	0.849314	0.990106	0.983949	0.986928	1.03359	1.05139	1.04082	6.26e-06	1.46e-06	0.0258874	0.113622	0.827995
O43813	1.67652	1.68818	1.68302	1.68865	1.71316	1.67207	2.25486	2.31449	2.24796	2.34861	2.36495	2.43621	2.56065	2.50482	2.57087	2.22676	2.14219	2.0735	1.85165	1.82671	1.87622	2.32175	2.35736	2.29981	2.15828	2.14173	2.15642	2.0336	1.98201	2.01014	0.0614325	0.00505292	0.868194	0.92402	0.991587
O43826	1.80368	1.68783	1.80434	1.69192	1.7429	1.7988	2.43235	2.61394	2.28903	1.9939	1.95338	1.98454	1.80476	1.77188	1.69451	1.2697	1.27736	1.36952	1.59161	1.70075	1.67381	1.71722	1.80137	1.81789	1.75684	1.79278	1.84325	1.48272	1.62126	1.61728	0.00541724	0.141435	0.00161153	0.026215	0.837126
O43847	1.08564	1.01093	0.987006	1.20593	1.23928	1.20738	1.86783	1.8358	1.86036	1.93762	1.92576	1.94791	2.10639	2.17167	2.14115	1.50813	1.51822	1.48209	1.47751	1.53158	1.48487	2.11559	2.07224	2.06225	1.73036	1.74149	1.72464	1.40638	1.36288	1.37184	0.137835	0.0484989	0.976649	0.986167	1.00242
O43865	1.73544	1.68902	1.68421	2.48138	2.4377	2.3836	1.51525	1.57469	1.51202	1.67917	1.68224	1.6698	1.6822	1.66698	1.6458	1.92046	1.93159	1.86175	1.88582	1.90064	1.83808	1.51755	1.58045	1.50073	1.44316	1.4702	1.46316	2.31246	2.34784	2.28738	0.000852025	0.863078	0.902014	0.943045	1.0082
O43924	0.856151	0.878823	0.727759	0.898261	0.917432	0.911006	1.22353	1.16325	1.14665	1.34969	1.44938	1.4376	1.38685	1.40949	1.44645	1.10031	1.03848	1.03981	1.13722	1.07815	1.02798	1.29294	1.3065	1.26848	1.1088	1.11764	1.22963	0.82558	0.841493	0.848457	0.19701	0.0677248	0.430539	0.609732	0.945305
O43933	0.439248	0.520122	0.517588	0.620441	0.536195	0.544694	0.464707	0.416396	0.429242	0.344057	0.362009	0.318088	0.369265	0.281276	0.344712	0.473601	0.426521	0.444901	0.658169	0.597597	0.594591	0.317993	0.289993	0.320543	0.371106	0.400094	0.364987	0.687219	0.645586	0.613654	0.095276	0.208017	0.299408	0.486714	1.10733
O60256	2.19022	2.1571	2.17429	1.76911	1.74816	1.80555	1.76867	1.73547	1.78841	1.65349	1.65838	1.67867	1.77996	1.83978	1.7336	1.98821	1.98461	1.88601	1.76778	1.76188	1.74459	1.41445	1.31612	1.35707	1.35771	1.3789	1.34846	2.369	2.28281	2.26555	0.0563664	0.0119568	0.446282	0.621197	0.954232
O60262	1.01209	1.13516	1.08813	1.26357	1.25664	1.28032	1.13002	1.11058	1.07207	0.747862	1.01748	0.91981	0.965173	0.939033	0.983935	1.06477	0.996779	1.03403	0.980819	1.13236	1.02721	0.822135	0.861438	0.879001	0.869989	0.79924	0.836301	0.920047	0.956425	0.936413	0.698077	0.154348	0.0132997	0.0812799	0.88664
O60271	0.692712	0.669568	0.716282	0.668815	0.671631	0.66208	0.744528	0.811336	0.78151	0.738729	0.720139	0.758581	0.848177	0.825404	0.851865	0.750525	0.777549	0.761545	0.583688	0.599281	0.617812	0.803262	0.833882	0.81355	0.684944	0.697509	0.705228	0.734933	0.744584	0.742559	0.678047	0.626736	0.435581	0.61084	0.97218
O60307	1.87928	2.04846	2.16903	2.11966	2.13854	2.10284	1.17801	1.2027	1.22798	1.47569	1.39932	1.52542	1.44291	1.41155	1.39781	1.48028	1.54289	1.65498	1.82638	1.87056	2.01254	1.16628	1.31589	1.10609	1.53255	1.34262	1.46909	2.32445	2.21975	2.05576	0.0263292	0.969258	0.923318	0.957427	1.00813
O60331	0.367504	0.407573	0.468416	0.679618	0.673256	0.654565	0.721265	0.654486	0.720146	0.658311	0.587855	0.633244	0.647012	0.506862	0.658936	0.529007	0.565579	0.538413	0.687298	0.746176	0.814268	0.701406	0.590969	0.765852	0.763037	0.726802	0.719283	0.684734	0.59087	0.67099	0.0929144	0.420136	0.0674015	0.196982	1.11679
O60343	1.37076	1.39233	1.35496	1.70329	1.72648	1.73199	1.39764	1.452	1.39697	1.36065	1.3503	1.36516	1.46991	1.47875	1.49693	1.61012	1.58283	1.5879	1.34007	1.41421	1.40464	0.964841	0.955551	0.947849	0.954009	0.920869	0.977739	1.76184	1.73557	1.79887	0.0061844	0.00164656	0.160826	0.332392	0.905153
O60476	0.500329	0.444719	0.444181	0.345759	0.370217	0.326855	0.33213	0.322113	0.312085	0.331135	0.333225	0.308333	0.190407	0.245279	0.235407	0.277412	0.26141	0.321647	0.638255	0.667633	0.657131	0.484559	0.432997	0.493369	0.532781	0.509457	0.572447	0.555176	0.519052	0.642694	0.105169	0.0807179	0.000338784	0.0134725	1.50055
O60493	1.85714	1.84756	1.82876	2.09901	1.96961	2.00472	1.52302	1.44509	1.52691	1.81249	1.73426	1.76862	1.7258	1.66125	1.69718	1.9875	2.07397	1.95509	1.99223	1.96916	1.93697	1.31096	1.32623	1.27901	1.48365	1.4403	1.47006	2.51881	2.49397	2.47389	0.134338	0.00227758	0.519898	0.680769	1.04567
O60502	1.315	1.32188	1.33276	1.2301	1.23086	1.21753	0.72405	0.804597	0.772987	0.935157	0.952846	0.96639	0.832312	0.865224	0.89628	1.155	1.16416	1.15096	1.35107	1.44181	1.43036	0.953685	0.93882	0.935404	0.959337	0.952934	0.980338	1.6637	1.71656	1.66307	0.0426123	0.316645	0.0402879	0.14715	1.19868
O60504	0.154524	0.432344	0.47659	0.571305	0.605642	0.583814	0.422141	0.602355	0.498282	0.637585	0.708153	0.659014	0.609429	0.510671	0.549776	0.553839	0.614464	0.688151	0.57405	0.670193	0.659937	0.446582	0.436871	0.392461	0.51013	0.535248	0.530661	0.513542	0.437014	0.501043	0.0239955	0.16242	0.946166	0.969871	1.00531
O60506	1.18689	1.21087	1.18278	1.36169	1.39602	1.39891	1.27755	1.28833	1.29595	1.1027	1.11207	1.09741	1.26562	1.27616	1.27497	1.5074	1.51134	1.54245	1.16921	1.21685	1.13791	0.832011	0.822156	0.854644	0.911824	0.946407	0.923954	1.54428	1.55756	1.58523	0.172496	0.000124638	0.602696	0.743818	0.964509
O60518	2.40797	2.38112	2.34044	2.12905	2.2142	2.17259	3.30491	2.94315	3.18864	3.09721	3.09399	3.18425	3.29075	3.35875	3.33228	2.45094	2.55074	2.53158	2.54314	2.4031	2.39704	3.16062	2.91169	3.12628	2.80915	2.82057	2.83897	2.5204	2.54506	2.40856	0.0250101	0.023741	0.267835	0.452217	0.942943
O60547	2.72863	2.78875	2.8196	2.67727	2.74588	2.75162	2.22362	2.39458	2.25594	2.47815	2.60815	2.50877	2.49085	2.52598	2.61353	3.11622	3.10963	3.1313	3.51621	3.63141	3.64699	2.29487	2.32116	2.3055	2.29419	2.29849	2.23868	3.90533	4.24125	4.12369	0.000758819	6.73e-06	0.0211812	0.102686	1.19589
O60551	0.346255	0.354631	0.398729	0.486214	0.480895	0.607433	0.49881	0.579351	0.473357	0.631521	0.715267	0.696588	0.664776	0.694615	0.6822	0.555277	0.559615	0.599657	0.447984	0.478129	0.604917	0.508775	0.635009	0.373786	0.487981	0.515928	0.608039	0.675011	0.668257	0.682295	0.100478	0.205442	0.883634	0.932087	1.01083
O60610	1.04944	1.05808	1.07341	1.08721	1.07847	1.07786	0.689055	0.700839	0.669198	0.735652	0.759494	0.74421	0.678839	0.664067	0.701474	0.929326	0.902237	0.929183	1.05961	1.08369	1.06476	0.753329	0.730992	0.724173	0.787976	0.785399	0.752396	1.26882	1.30696	1.26587	0.00259654	0.706915	0.15691	0.3271	1.12355
O60645	1.0652	1.07605	1.09639	1.03455	1.02051	1.01514	0.798246	0.795747	0.74578	0.812636	0.773059	0.781504	0.812698	0.802674	0.786036	0.988947	1.01453	1.0046	0.953397	0.926906	0.93497	0.660928	0.713463	0.674929	0.777653	0.794048	0.7806	1.14798	1.20507	1.18617	0.0469417	0.297079	0.692517	0.80608	1.02594
O60664	2.00477	2.00556	2.12617	1.80231	1.90027	1.88582	1.96794	1.95623	1.99791	2.07597	1.99713	1.96478	2.37393	2.37472	2.38743	2.42221	2.41682	2.39067	1.2643	1.33924	1.37962	2.16982	2.23418	2.198	1.5805	1.63241	1.61093	1.70352	1.6624	1.83206	0.180987	0.00478397	0.10332	0.257127	0.903174
O60684	2.44504	2.45888	2.41792	2.44646	2.46748	2.37918	2.14549	2.18549	2.0373	2.21218	2.57952	2.39759	2.33888	2.51902	2.40814	2.32834	2.4667	2.4091	3.0797	3.17347	3.19073	2.43395	2.61364	2.51507	2.45536	2.53241	2.61193	3.08731	3.07791	2.98646	0.00117629	0.00765076	0.00070222	0.0179984	1.15586
O60701	3.05993	2.96935	3.09411	2.51952	2.49913	2.50422	2.17532	2.20977	2.144	2.35443	2.41551	2.45066	2.38766	2.49313	2.44249	3.26601	3.31523	3.17812	2.86328	2.88303	2.81741	1.78251	1.77558	1.75888	1.91661	1.98695	1.92882	3.10792	3.0626	3.05062	0.0852824	0.00886316	0.720927	0.823234	1.02583
O60716	1.15628	1.15098	1.36311	0.973417	1.04788	0.993944	0.860337	0.914376	0.838951	0.930717	0.936563	0.883311	0.622237	0.700406	0.645509	0.922574	0.973344	0.925953	1.76642	1.75607	1.69746	0.847817	0.956212	0.943453	0.882895	0.977745	0.911841	1.4015	1.41541	1.2059	0.000973828	0.0503889	0.0292732	0.123499	1.25443
O60739	0.763897	0.655547	0.680189	0.64316	0.586353	0.693372	0.438931	0.484355	0.490334	0.540181	0.586511	0.548694	0.524017	0.54834	0.592929	0.708517	0.707684	0.799064	0.842112	0.84286	0.92549	0.376987	0.495634	0.451683	0.502999	0.501182	0.540334	0.705508	0.817377	0.799411	0.306744	0.0171863	0.115226	0.274314	1.14128
O60749	1.60219	1.64726	1.57096	1.47017	1.4393	1.48258	1.37263	1.37059	1.43746	1.41948	1.48969	1.47496	1.50245	1.52278	1.54409	1.65205	1.61211	1.5813	1.63215	1.56642	1.70039	1.09889	1.10836	1.08326	1.15906	1.20719	1.18208	1.82817	1.84592	1.85452	0.136045	1.32e-05	0.846339	0.909445	0.989497
O60762	3.74558	3.83395	3.64472	3.19138	3.26767	3.3169	2.56621	2.76865	2.5975	2.79737	2.8197	2.75713	2.33672	2.55683	2.41183	2.4453	2.51073	2.32931	3.62726	3.49067	3.41166	3.08579	3.08871	2.99814	3.29524	3.27857	3.28943	2.92104	2.8214	2.87592	0.337596	0.384108	0.72654	0.827296	1.01921
O60763	1.90148	1.91981	1.89749	1.71561	1.71179	1.72658	1.74615	1.75418	1.72195	1.81823	1.79801	1.80342	1.91545	1.9618	1.9439	1.66629	1.68248	1.63976	1.2423	1.21033	1.22822	1.90054	1.91467	1.89167	1.76172	1.79652	1.78296	1.56494	1.53423	1.54722	0.000571409	0.000993724	0.00782155	0.0607113	0.891278
O60784	1.35229	1.39699	1.37375	1.25152	1.33233	1.31975	1.12698	1.11832	1.17937	0.958203	0.973963	0.997434	1.08514	1.07409	1.09993	1.41484	1.36124	1.4195	1.1337	1.16944	1.18318	0.912976	0.957869	0.932123	0.786025	0.867214	0.891408	1.43653	1.47093	1.4573	0.102458	0.0664499	0.830814	0.900173	0.986067
O60825	1.15582	1.20209	1.19243	1.27572	1.28624	1.28199	1.14393	1.21401	1.19067	1.30979	1.30484	1.32589	1.29769	1.33108	1.33396	1.24943	1.2913	1.26843	1.53641	1.61091	1.56053	1.2772	1.25956	1.20819	1.24929	1.23858	1.23368	1.48514	1.54103	1.52897	0.000687708	0.00394879	0.0155622	0.086961	1.08981
O60826	1.16793	1.1091	1.12094	0.943635	0.969006	0.927551	0.599143	0.588429	0.573928	0.6235	0.638886	0.614107	0.617382	0.558492	0.628498	0.94263	0.926188	0.891001	0.886085	0.876074	0.828989	0.657905	0.601913	0.606868	0.715178	0.635766	0.667102	1.103	1.16697	1.12347	0.00145152	0.49685	0.420163	0.600745	1.08121
O60831	2.07347	2.26598	2.32757	2.68046	2.24509	2.65296	3.02125	2.67907	2.65004	2.261	2.82084	2.60391	1.78515	2.19779	2.35036	2.1803	2.22291	1.55845	2.60616	2.10588	2.06355	2.46729	2.2767	1.87982	2.54612	2.14375	2.52218	2.12189	1.90398	1.81659	0.929857	0.755124	0.0196845	0.0996558	0.88531
O60879	1.11321	1.04986	1.06522	1.02305	0.997211	1.08143	0.644543	0.674424	0.73476	0.823762	0.791533	0.794664	0.765979	0.778133	0.702388	0.93492	0.922823	0.987041	0.96486	0.954627	0.987868	0.705321	0.761886	0.743481	0.803976	0.786515	0.769195	1.14699	1.24442	1.16582	0.104944	0.988644	0.362652	0.553028	1.06438
O60884	1.45352	1.46367	1.4588	2.05933	1.94514	2.0644	1.54945	1.63787	1.51888	1.6281	1.66428	1.70975	1.65765	1.60129	1.61014	1.52018	1.59135	1.54185	1.79998	1.77035	1.73279	1.39514	1.36307	1.43239	1.69153	1.79947	1.70392	1.30122	1.40468	1.29267	0.312949	0.743464	0.12272	0.282249	0.932792
O60890	0.814897	0.824363	0.821781	0.789971	0.756366	0.784173	0.600951	0.69898	0.671316	0.698522	0.672819	0.648516	0.711965	0.694252	0.670775	0.813514	0.820625	0.817675	0.811059	0.854261	0.84141	0.567206	0.557675	0.55086	0.567634	0.565731	0.599935	1.01866	1.02993	1.05145	0.0391867	0.000862405	0.435767	0.61084	1.05599
O60936	2.29915	2.32987	2.40395	2.00822	2.09089	2.04926	1.44416	1.45402	1.31884	1.48957	1.40217	1.4529	1.39208	1.29614	1.40509	2.02133	2.04456	1.84056	3.113	2.78069	2.87971	2.07027	2.1036	2.16811	1.94745	1.93624	1.93905	2.91927	2.83956	2.80447	0.0300836	0.717249	0.000439454	0.0137772	1.37047
O75083	2.77676	2.80881	2.8692	3.11372	3.18027	3.18627	2.56069	2.7681	2.63744	3.16833	3.28288	3.2988	3.17859	3.32648	3.27729	3.68291	3.73685	3.69533	3.91091	3.96402	4.00885	3.05917	3.07771	3.00872	2.91784	2.94659	2.92432	4.14638	4.26204	4.25362	0.0308849	0.0140675	0.00174466	0.0270332	1.17964
O75113	0.739257	0.833043	0.825099	0.705672	0.724059	0.660329	0.433974	0.43419	0.423766	0.556791	0.466122	0.461003	0.478634	0.420647	0.456437	0.685737	0.680467	0.689771	0.902424	0.918791	0.885617	0.52608	0.493763	0.416192	0.531898	0.449839	0.482441	0.934766	0.966043	0.907734	0.0028498	0.316053	0.0736276	0.207953	1.21494
O75116	0.906188	0.92324	0.924953	0.792399	0.785396	0.789282	0.509202	0.524136	0.51451	0.502807	0.523297	0.536669	0.534148	0.517623	0.537792	0.824641	0.79303	0.773852	0.671817	0.664898	0.679096	0.536584	0.526831	0.53278	0.562377	0.528868	0.532536	0.882544	0.881488	0.918219	0.000162547	0.550358	0.584662	0.730903	1.04968
O75122	0.323679	0.25965	0.298452	0.341185	0.337893	0.335199	0.263695	0.284435	0.287657	0.208306	0.302037	0.273469	0.237554	0.242701	0.285432	0.353406	0.344173	0.32616	0.447825	0.430692	0.398587	0.292976	0.300628	0.262202	0.283165	0.297056	0.255478	0.52447	0.510793	0.549823	0.00117424	0.00137226	0.00561868	0.0515237	1.30273
O75131	3.16432	3.09822	3.08545	3.35051	3.37153	3.29683	2.15964	2.26034	2.2223	2.01655	2.06788	2.04057	1.81514	1.90653	1.87504	2.91716	3.01154	2.94718	3.83182	3.92835	3.86235	2.18404	2.16946	2.06889	2.13441	2.13752	2.15892	2.9736	3.18771	3.13302	0.00387218	0.738877	0.177256	0.351888	1.13027
O75153	0.981617	0.927032	0.90996	0.786332	0.803811	0.784983	0.56042	0.580573	0.594198	0.591992	0.629028	0.633919	0.608617	0.58028	0.553685	0.749009	0.713702	0.774872	1.08303	1.05699	1.00843	0.617068	0.597487	0.58575	0.657961	0.644337	0.648779	1.12942	1.11216	1.11417	0.000753593	0.157339	0.0674926	0.19701	1.18684
O75165	1.47362	1.48326	1.51936	1.37516	1.37567	1.40758	0.835581	0.845751	0.82831	0.979668	0.96084	0.957872	0.919237	0.894933	0.902933	1.15383	1.17545	1.16417	1.2816	1.28361	1.24817	0.90858	0.913812	0.886402	0.999834	0.969854	1.0265	1.67198	1.66641	1.67342	0.00615417	0.989843	0.412358	0.597098	1.07541
O75170	1.55943	1.49078	1.48418	1.36241	1.38722	1.39961	1.18808	1.18751	1.19501	1.35763	1.40412	1.39021	1.40802	1.45047	1.38412	1.28569	1.36232	1.27525	1.45132	1.45773	1.49929	1.35868	1.38049	1.37344	1.3109	1.35896	1.37309	1.62658	1.67601	1.66491	0.0930569	0.519369	0.236642	0.418195	1.03903
O75175	1.7711	1.99436	1.70147	1.47344	1.44562	1.43075	1.01678	0.867996	1.17321	1.06283	1.01051	1.0561	1.17256	1.04309	1.10684	1.15682	1.17472	1.0617	1.6597	1.73351	1.79904	1.00629	1.18589	0.929023	1.15823	1.16793	1.26886	2.00958	1.81223	2.10358	0.0041767	0.536939	0.34701	0.53526	1.09833
O75179	0.707795	0.703399	0.666234	0.763094	0.800849	0.777722	0.471689	0.457495	0.407103	0.436385	0.419127	0.400835	0.452203	0.408648	0.368653	0.558788	0.549993	0.53152	0.632959	0.591159	0.557207	0.443079	0.360757	0.322229	0.428818	0.460412	0.474489	0.641795	0.645789	0.647767	0.10439	0.10775	0.603727	0.74471	0.952135
O75264	0.62899	0.552391	0.567733	0.765635	0.700998	0.755777	1.11167	1.07487	1.00743	0.814877	0.831657	0.870123	0.99478	0.995891	1.04493	0.690804	0.68429	0.671645	0.446765	0.467588	0.475792	0.792429	0.8234	0.740834	0.615764	0.613382	0.636538	0.426172	0.378238	0.411567	0.342806	0.384895	0.00026621	0.0134725	0.69786
O75312	0.515576	0.521189	0.484222	0.448867	0.470831	0.502966	0.397887	0.386976	0.374537	0.363624	0.399031	0.427683	0.491263	0.480716	0.465583	0.516288	0.515344	0.533173	0.4855	0.520593	0.551079	0.522383	0.532268	0.530468	0.456087	0.446141	0.499349	0.628437	0.602669	0.65254	0.368971	0.773639	0.000277066	0.0134725	1.1874
O75317	1.70856	1.76568	1.79776	1.56032	1.35615	1.49441	1.59198	1.67773	1.50419	1.51632	1.55639	1.41081	1.59173	1.61019	1.53621	1.83044	1.78383	1.83692	2.08534	2.18034	1.96089	1.37801	1.47079	1.3188	1.59909	1.31051	1.51344	2.39685	2.13624	2.00971	0.0525761	0.000419521	0.039656	0.14661	1.13231
O75323	0.485556	0.509807	0.505845	0.467835	0.488878	0.504596	0.742838	0.692023	0.653553	0.678288	0.817767	0.761904	0.912692	0.919672	0.925571	0.536802	0.538944	0.546956	0.764464	0.716463	0.755849	0.749103	0.769451	0.818841	0.766832	0.772409	0.711552	0.565775	0.585329	0.521879	0.0278208	0.106045	0.946073	0.969871	1.00535
O75340	3.22063	3.13462	3.02377	2.86877	2.79195	2.85081	2.88425	2.86485	3.02837	2.377	2.34017	2.17331	2.19921	2.0854	2.22832	2.65197	2.6612	2.53904	2.70972	2.63793	2.77946	2.36391	2.39062	2.37052	1.95314	1.94176	1.94553	2.47766	2.23296	2.37985	0.441422	0.22448	0.0399827	0.147007	0.899276
O75347	0.579084	0.545416	0.551713	0.574451	0.616037	0.554049	0.587116	0.631894	0.646107	0.466828	0.454786	0.441703	0.611517	0.584891	0.607969	0.825982	0.867457	0.860597	0.576605	0.610045	0.550527	0.391874	0.426768	0.446919	0.390788	0.41641	0.435412	0.685897	0.662837	0.67824	0.0373909	0.000675756	0.604631	0.745323	1.0441
O75348	2.54354	2.06908	2.24744	2.28135	2.51612	2.40712	2.19373	2.28248	2.14129	2.01009	1.99462	1.99961	2.08425	2.20713	2.20337	2.73988	2.33754	2.51295	2.4872	2.36392	2.40533	1.3595	1.56407	1.21534	1.72541	1.65482	1.79712	2.56073	2.39256	2.546	0.0465011	0.000348084	0.468494	0.640036	0.954226
O75351	1.35189	1.40152	1.38509	1.75271	1.74989	1.74677	1.1104	1.11254	1.13441	1.10212	1.07498	1.09097	0.974222	0.93938	0.931903	1.43297	1.45412	1.4669	1.63927	1.63179	1.66036	0.831645	0.77486	0.808028	1.03927	0.991073	0.97254	1.56628	1.55309	1.53649	0.0388937	0.584151	0.776016	0.861288	1.02651
O75352	21.0479	21.3836	20.7599	23.1843	22.3177	24.0385	27.0339	27.1064	24.5785	31.3784	32.4657	31.9664	31.405	30.6026	30.6827	25.1745	19.8122	22.7937	34.6259	32.7989	33.2749	35.0961	31.3129	31.7381	30.8922	29.8256	28.698	23.5507	24.3265	23.9479	0.0371612	0.737839	0.282266	0.467346	1.0698
O75369	3.80272	3.85273	3.81946	3.448	3.50114	3.49696	1.92939	1.95828	1.96791	2.24556	2.29422	2.25416	2.13594	2.1653	2.18029	3.18105	3.22261	3.14725	2.98451	2.99707	2.88726	2.43194	2.39943	2.35379	2.33155	2.39067	2.37452	3.91691	3.92403	3.93324	0.00384062	0.303508	0.379915	0.568577	1.0834
O75396	4.1617	3.99292	4.15597	3.88507	4.08501	4.08975	3.20037	3.18465	3.25941	3.30761	3.22539	3.27736	2.91724	2.93953	2.89202	3.24064	3.12083	3.02376	4.11636	4.08305	3.98286	3.24549	3.13269	3.27436	3.67234	3.54288	3.43263	4.17923	4.12546	4.17969	0.0010432	0.710774	0.494054	0.661479	1.03382
O75436	2.27944	2.33992	2.31607	1.747	1.79267	1.85301	1.70793	1.79685	1.75076	1.7446	1.79184	1.82526	1.84562	1.7621	1.81049	1.95111	2.07599	2.00942	2.29051	2.29025	2.33742	1.54408	1.53329	1.53399	1.58563	1.60964	1.65396	2.68925	2.62512	2.52403	0.00810997	0.0210996	0.318997	0.506952	1.06664
O75449	0.40829	0.423483	0.410393	0.535878	0.497113	0.5201	0.480655	0.426938	0.457234	0.491912	0.475803	0.476918	0.451683	0.415742	0.445397	0.542092	0.556302	0.570658	0.573786	0.618329	0.563073	0.398579	0.517148	0.460847	0.426168	0.476401	0.564464	0.573591	0.652476	0.751709	0.0339061	0.00526867	0.00223908	0.031609	1.19199
O75506	1.35799	1.4108	1.34112	1.43245	1.35763	1.36972	1.01835	1.15755	1.25388	1.11858	1.1099	1.14208	1.29682	1.36818	1.42752	1.58129	1.40637	1.53385	1.10843	1.17725	0.937174	1.15583	1.18337	1.16466	1.02786	1.02251	1.0611	1.22387	1.42855	1.18072	0.411776	0.197365	0.294032	0.480238	0.949394
O75526	0.482737	0.522513	0.550828	0.597297	0.611322	0.65323	0.83895	0.937217	0.883946	0.495757	0.648411	0.672434	0.753542	0.78851	0.565251	0.562714	0.405604	0.542127	0.638582	0.535702	0.57756	0.654601	0.91446	0.727997	1.0501	0.815103	0.947796	0.524359	0.51338	0.489024	0.0430934	0.300654	0.912233	0.948998	0.989718
O75531	3.08704	2.85302	2.61013	2.54047	2.55757	2.60178	1.72966	1.68218	1.61141	2.11382	2.19817	2.21212	1.96674	2.01075	2.09041	2.45182	2.43703	2.32653	2.48556	2.66956	2.41447	2.05263	2.18195	2.05263	2.09787	2.14443	2.09753	2.43256	2.44296	2.20105	0.736378	0.00399876	0.740024	0.839483	1.01841
O75534	1.67031	1.61531	1.63767	1.63568	1.63109	1.62328	0.869344	0.886908	0.852936	1.03503	1.03261	1.03219	1.03655	1.04435	1.04119	1.43267	1.42348	1.41446	1.79964	1.76786	1.74241	1.13548	1.14466	1.11496	1.16433	1.19185	1.1565	1.85904	1.81352	1.8514	0.00702569	0.709282	0.0666999	0.195405	1.18063
O75569	1.9923	2.06891	2.23899	3.13451	3.24164	3.24171	3.24812	3.38032	3.44478	3.61409	3.64804	3.66029	3.64152	3.54485	3.57053	2.68549	2.80146	2.86983	2.48219	2.63893	2.56393	2.45936	2.59175	2.51428	2.91485	3.07521	3.14246	2.301	2.44402	2.34427	0.092068	0.00386637	0.00499476	0.0486966	0.835505
O75608	2.91602	2.94434	3.10997	2.44274	2.45309	2.63243	2.67182	2.59395	2.60908	3.05797	3.25399	3.18464	3.40695	3.37317	3.31933	3.42502	3.53196	3.45226	3.6083	3.66986	3.30209	3.18839	3.42647	3.30791	2.77886	2.68193	2.77971	3.6022	3.7555	3.78195	0.125225	0.882844	0.00254889	0.0339946	1.1438
O75643	0.217088	0.334807	0.286825	0.314715	0.329716	0.270232	0.272286	0.310142	0.314322	0.264836	0.305378	0.263478	0.2524	0.225103	0.255758	0.109754	0.273369	0.239102	0.227522	0.320634	0.299736	0.439122	0.395474	0.427693	0.322951	0.285627	0.326029	0.261919	0.224887	0.292387	0.0857342	0.00327437	0.526772	0.684038	1.05433
O75663	1.9091	1.80814	1.92456	1.40797	1.51066	1.52193	1.26239	1.34538	1.27082	1.46405	1.44973	1.49986	1.67435	1.60608	1.59088	1.80996	1.74982	1.80114	1.77247	1.70559	1.80331	1.61156	1.68489	1.62235	1.52044	1.52127	1.52704	2.04428	2.16039	2.1708	0.412228	0.922768	0.00844323	0.0634952	1.14021
O75665	0.442618	0.399563	0.348315	0.590769	0.574282	0.617896	0.590104	0.477482	0.524012	0.686683	0.628394	0.619514	0.672455	0.69109	0.696274	0.577834	0.652106	0.542546	0.548884	0.396573	0.399235	0.774009	0.7267	0.629493	0.655142	0.693423	0.685452	0.327877	0.378364	0.33585	0.036101	0.244787	0.746916	0.844918	0.972432
O75674	1.81534	1.89491	1.83056	1.63234	1.62722	1.6535	1.56153	1.66774	1.56272	1.35595	1.25727	1.2869	1.54864	1.46469	1.49342	1.90403	1.93739	1.90544	1.56543	1.6471	1.54368	1.3819	1.36277	1.36604	1.34877	1.24473	1.31178	1.70718	1.76928	1.73591	0.18211	0.397021	0.94711	0.970425	1.00333
O75688	0.745604	0.8597	0.815846	0.548314	0.53846	0.514172	0.641169	0.613931	0.637206	0.664863	0.651501	0.652609	0.722728	0.708744	0.72719	0.746442	0.753995	0.723026	0.708454	0.69588	0.68335	0.682567	0.690876	0.688488	0.618164	0.630125	0.579169	0.833993	0.80949	0.821482	0.809616	0.303909	0.198283	0.376596	1.06209
O75695	1.03104	0.951251	0.940824	0.983435	1.02142	1.09199	1.0491	1.09954	0.998421	0.883864	0.88655	0.864527	0.919937	0.994617	0.939676	1.08015	1.16478	1.14419	0.851167	0.83681	0.916218	1.0273	0.981853	0.994389	0.86587	0.806004	0.846227	0.96066	0.951488	0.899756	0.703881	0.128095	0.530157	0.68622	0.977528
O75716	0.368047	0.281842	0.334099	0.452424	0.43815	0.414975	0.415716	0.520391	0.611516	0.591524	0.590474	0.58666	0.764223	0.527884	0.628014	0.489158	0.508669	0.474181	0.546669	0.440338	0.575941	0.851285	0.874235	0.869631	0.798948	0.699211	0.657106	0.486068	0.461003	0.550983	0.184655	0.447633	0.0365348	0.141286	1.23352
O75822	1.63806	1.68892	1.53003	1.82912	1.80208	1.76488	1.60109	1.55993	1.59221	1.5019	1.42262	1.46922	1.48819	1.44668	1.44184	1.81565	1.81517	1.74506	1.69765	1.5747	1.68271	1.2394	1.30053	1.30691	1.25115	1.30578	1.29188	2.16823	2.01588	1.88259	0.485357	0.00392025	0.809615	0.885952	1.01331
O75828	2.97238	2.87463	2.90297	3.01106	3.02178	2.93074	2.09334	2.0078	2.12413	2.64068	2.62234	2.72039	2.47477	2.42285	2.43654	3.26658	3.22897	3.18716	3.22111	3.29233	3.42114	2.33579	2.31977	2.32494	2.29942	2.27896	2.38782	4.07636	4.18424	4.13508	0.025508	0.0116649	0.0397194	0.14661	1.17076
O75832	1.41413	1.40805	1.32174	1.34941	1.34497	1.33825	0.826277	0.806255	0.769889	0.978255	0.941351	0.947163	1.00734	0.973921	0.918324	1.3401	1.37949	1.28511	1.53343	1.52373	1.50732	1.12834	1.08633	1.05982	1.07553	1.02532	1.05151	1.84535	1.89145	1.8682	0.0653845	0.341158	0.00975245	0.0678456	1.26036
O75843	1.66614	1.60099	1.62299	1.58463	1.54245	1.53878	1.00126	0.942809	0.946541	1.12542	1.12258	1.09911	1.00747	0.979309	1.01789	1.32619	1.34337	1.27331	1.71454	1.63141	1.6157	0.95006	0.948427	0.982948	1.09767	1.09641	1.08433	2.10111	1.98085	1.95389	0.00356824	0.26422	0.240615	0.423048	1.12245
O75844	1.20007	1.22018	1.22362	1.1738	1.116	1.09893	0.791945	0.804358	0.82324	0.873975	0.904293	0.87256	0.723653	0.71687	0.746147	0.788641	0.802727	0.808359	1.43689	1.47864	1.39073	0.98905	1.03807	0.977147	1.04139	1.06122	1.09164	1.26556	1.24626	1.27114	0.117732	0.575501	0.0484045	0.162742	1.1678
O75884	1.3755	1.39365	1.38634	1.40108	1.36452	1.43331	0.997626	0.976193	0.959613	1.42059	1.38223	1.28854	1.27436	1.16843	1.18123	1.62544	1.67692	1.70135	1.88863	1.89748	1.81868	1.26114	1.1751	1.1792	1.22443	1.22615	1.30018	2.14426	2.04155	2.05548	0.0259671	0.00897221	0.00275613	0.0346526	1.27431
O75886	1.13379	1.09906	1.14472	0.942352	0.940284	1.00117	0.836683	0.858869	0.841805	0.91749	0.943085	0.889466	0.952027	0.945403	0.889978	1.10915	1.08379	1.05978	1.13478	1.06096	1.05794	0.890922	0.924431	0.91075	0.851485	0.834674	0.824487	1.31607	1.22067	1.2018	0.0406791	0.11609	0.11761	0.276987	1.0799
O75915	4.97177	4.85233	5.17461	4.638	3.85313	4.90579	3.31103	3.23021	3.12395	2.95122	3.36951	3.26037	2.25727	2.84504	2.77931	3.49611	3.42939	3.44743	5.64942	5.50373	5.69567	2.97984	3.29463	3.04372	3.83967	3.62721	3.9918	5.33787	5.54044	4.99217	0.0117547	0.714069	0.140353	0.305788	1.15031
O75935	3.15433	3.22122	3.14879	3.30038	3.27768	3.33584	3.14735	3.10932	3.11517	3.20346	3.25522	3.22575	3.57527	3.48031	3.4423	3.23693	3.35002	3.23034	2.42454	2.32022	2.23035	3.12122	3.0066	2.82072	2.93213	2.90624	2.82432	3.36406	3.38209	3.44633	0.00113284	0.000413588	0.0144924	0.084096	0.910266
O75955	1.34698	1.31186	1.30089	1.37793	1.33513	1.406	0.995646	0.971627	1.00364	1.08557	1.09218	1.12322	1.13173	1.14579	1.15459	1.23104	1.22325	1.15682	0.943329	0.904369	0.94819	1.23335	1.19707	1.23528	1.10193	1.07035	1.05061	1.05164	0.984251	0.953729	0.36614	0.458517	0.0529148	0.170927	0.915785
O75970	0.771327	0.837243	0.82025	0.863602	0.849052	0.864171	0.497651	0.469866	0.478708	0.522141	0.530897	0.539946	0.484073	0.484598	0.50562	0.751072	0.716567	0.785827	0.953187	0.936852	0.978505	0.717438	0.729306	0.707225	0.655253	0.663254	0.665879	1.09512	1.0714	1.08986	0.0712341	0.922708	0.00306966	0.037425	1.3149
O76003	2.26982	2.32861	2.23137	2.44243	2.37349	2.43314	2.12768	2.10986	2.09067	2.53555	2.45889	2.4778	2.59281	2.61458	2.53743	2.63261	2.70014	2.5838	2.76426	2.65405	2.57448	2.76676	2.79641	2.74211	2.45878	2.34673	2.43263	2.95938	2.96116	2.88404	0.767321	0.849047	6.21e-05	0.00778331	1.13006
O76024	0.978318	0.773879	0.928259	1.06619	1.03957	1.0185	0.953693	0.913954	0.890668	1.01801	0.971529	0.946572	0.978495	0.966829	0.949809	0.831932	0.816902	0.859348	1.10342	1.22718	1.15505	1.23283	1.23018	1.22946	1.27404	1.19274	1.30872	0.942681	0.943519	1.00701	0.0791563	0.0016578	0.0140545	0.0837715	1.13622
O76054	3.00917	3.12113	3.1762	3.32726	3.39696	3.39643	2.73551	2.74232	2.7561	3.06011	3.22535	3.22396	2.96315	2.98425	2.9602	3.9756	4.01403	3.97631	4.32155	4.4129	4.39899	2.86651	2.88783	2.92405	2.92878	2.94614	3.00697	5.05322	5.23693	5.23028	0.000105651	5.72e-06	0.00392178	0.0430363	1.26264
O76062	2.19946	2.01937	1.95511	1.67802	1.58825	1.65566	1.39889	1.35881	1.19126	1.39177	1.22534	1.19673	1.01764	1.01125	1.08275	1.10607	1.28817	1.24996	1.76363	1.91808	1.94827	1.41368	1.33385	1.1264	1.32845	1.24854	1.23195	1.26923	1.46686	1.76361	0.0259913	0.289708	0.778936	0.863338	0.976625
O76071	1.47665	1.57806	1.669	1.30011	1.35089	1.28945	1.03735	1.0172	0.988623	1.20409	1.26616	1.24628	1.26634	1.24559	1.2435	1.35891	1.40459	1.40489	1.46073	1.67216	1.54643	1.29664	1.25666	1.24637	1.15412	1.19756	1.21876	1.6655	1.69325	1.73776	0.0923543	0.870366	0.0550226	0.175675	1.11132
O76094	0.860277	0.833074	0.861415	0.98065	0.93425	0.892621	0.542149	0.55701	0.536145	0.614967	0.629347	0.620457	0.567602	0.532702	0.543536	0.678233	0.65941	0.65788	0.781577	0.793742	0.801094	0.503341	0.511444	0.516542	0.687664	0.662833	0.664242	0.928722	0.805479	0.866808	0.032693	0.315625	0.987705	0.99099	1.00122
O94817	1.05017	1.19928	1.11798	1.02556	1.11817	1.10182	0.995035	1.01458	1.00129	0.867179	0.946693	0.904231	0.85065	0.954124	0.965414	1.05243	1.12242	1.18971	1.14226	1.30411	1.10737	0.831229	0.825879	0.796105	0.854464	0.859454	0.855799	1.35461	1.36954	1.48142	0.0882824	0.00298635	0.300652	0.48808	1.06846
O94819	0.640053	0.661757	0.649997	1.08035	1.08328	1.06641	0.889275	0.928684	0.825107	0.898685	0.854021	0.853888	0.80921	0.855656	0.802824	0.968139	0.988845	0.894082	1.07737	0.995625	0.989758	0.479291	0.413206	0.461259	0.635192	0.686721	0.648165	1.02959	0.973748	0.88716	0.0418905	0.0856807	0.470397	0.642272	0.940225
O94829	0.612998	0.568751	0.683676	0.630305	0.659075	0.603724	0.883053	0.850994	0.876398	1.15049	1.06381	1.14384	1.19694	1.1252	1.23674	0.687548	0.734094	0.758477	0.881329	0.916893	0.894256	1.07142	1.09518	1.13721	0.904694	1.01412	0.936161	0.663719	0.716137	0.747764	0.0820424	0.090534	0.911609	0.948998	0.990441
O94830	0.521726	0.49633	0.475776	0.493584	0.483794	0.523924	0.292419	0.300373	0.330447	0.343646	0.404117	0.376448	0.348683	0.328688	0.332903	0.424199	0.462903	0.431028	0.620856	0.578864	0.633251	0.365556	0.371535	0.360847	0.387123	0.417204	0.429785	0.670302	0.657971	0.668919	0.0272713	0.191463	0.0211838	0.102686	1.23584
O94832	1.73294	1.75983	1.73508	1.87895	1.86712	1.88286	1.73874	1.76679	1.71654	1.60677	1.60934	1.62622	1.58829	1.55002	1.55522	1.54014	1.53594	1.51887	2.42453	2.45787	2.45354	1.67087	1.7307	1.66413	1.63291	1.65819	1.65536	1.78009	1.81121	1.81894	5.18e-06	0.000267851	0.221168	0.401428	1.06787
O94855	0.850571	0.814338	0.785475	0.686258	0.699985	0.679347	0.526743	0.514742	0.497346	0.629121	0.596701	0.585275	0.535103	0.551881	0.548044	0.685039	0.66191	0.69309	0.753416	0.768446	0.763626	0.544129	0.570058	0.560417	0.663275	0.621298	0.641233	1.07931	1.06002	1.04674	0.00161037	0.101857	0.0631289	0.190492	1.16957
O94874	0.8645	0.885583	0.877593	0.992518	1.00316	1.02713	0.653665	0.625171	0.619437	0.708566	0.670591	0.67612	0.618908	0.599507	0.580775	0.656498	0.664904	0.682666	1.03944	0.996578	0.979533	0.665221	0.644018	0.680801	0.856315	0.809443	0.837857	1.09491	1.08543	1.05157	0.00258709	0.759143	0.160062	0.33138	1.11768
O94885	0.365351	0.348615	0.354391	0.46018	0.437342	0.455373	0.200635	0.265633	0.225909	0.301906	0.285078	0.289478	0.180097	0.321447	0.285766	0.373377	0.325531	0.353817	0.507723	0.48763	0.473174	0.311948	0.30627	0.272408	0.30565	0.326142	0.308821	0.528468	0.487408	0.533578	0.0858646	0.697004	0.0331653	0.133367	1.23544
O94903	2.60657	2.34354	2.57482	2.8706	2.88344	3.04198	2.16804	2.2083	2.1485	2.43397	2.46918	2.54451	2.59399	2.5446	2.69084	3.33552	3.13366	3.41506	4.52733	4.50426	4.3209	2.4672	2.52508	2.49277	2.53086	2.64135	2.66615	4.07343	4.20083	4.15511	0.00014783	0.000128918	0.00127616	0.0236973	1.3375
O94905	2.93556	2.97749	3.1241	3.02243	3.06858	3.15759	2.92313	3.08152	3.09431	3.82942	3.76908	3.89723	4.15959	4.31581	4.24995	3.20551	3.17405	3.19825	2.95918	2.91568	2.91039	4.73923	4.74885	4.61797	4.1276	4.20029	4.10019	2.19979	2.25016	2.16327	0.0315189	0.0457944	0.981671	0.987733	0.998153
O94919	2.27219	2.19809	2.39717	1.85521	1.72063	1.81901	1.12284	1.20726	1.1715	1.47997	1.4287	1.3819	1.23505	1.16961	1.25372	1.71034	1.61812	1.70008	3.27825	3.10322	3.17803	1.7057	1.67594	1.64802	1.75762	1.67341	1.72149	2.68056	2.59249	2.57413	0.00427813	0.157036	0.00676885	0.0565398	1.37552
O94955	0.263204	0.23257	0.267502	0.379158	0.322345	0.323625	0.458739	0.40605	0.411454	0.284505	0.288924	0.226078	0.293598	0.333316	0.339192	0.476411	0.450573	0.470347	0.396529	0.433029	0.392778	0.203641	0.227164	0.192743	0.280424	0.259621	0.255077	0.342186	0.340296	0.363491	0.328002	0.186036	0.585786	0.73155	1.0526
O94966	0.503718	0.477377	0.526377	0.491131	0.49043	0.520391	0.34134	0.330186	0.318227	0.382633	0.364275	0.376843	0.261733	0.360979	0.306958	0.393822	0.446137	0.435057	0.565458	0.486103	0.50095	0.320569	0.32328	0.305484	0.384551	0.371332	0.372892	0.686121	0.642542	0.630303	0.0784195	0.221094	0.180923	0.355658	1.13416
O94973	1.88074	1.76115	1.85546	1.88855	1.90722	1.86047	1.9152	1.91492	1.85936	1.84879	1.83797	1.87568	2.04612	1.90865	1.89162	2.02848	2.02861	1.98714	1.976	2.02579	2.02333	1.90186	1.83504	1.82975	1.71747	1.67948	1.67787	2.43019	2.44249	2.38482	0.000178323	3.36e-06	0.106112	0.262452	1.06075
O94979	1.58258	1.56342	1.56247	1.57509	1.5349	1.55427	1.15456	1.19312	1.14998	1.34086	1.31488	1.2961	1.29497	1.28537	1.29659	1.55734	1.58244	1.57813	1.59281	1.56943	1.58128	1.19031	1.19636	1.16158	1.24668	1.27846	1.26337	2.12684	2.07333	2.04997	0.000464961	0.0135336	0.113723	0.272078	1.11349
O95155	0.788914	0.812551	0.861839	0.738888	0.848404	0.796772	0.66194	0.61371	0.631477	0.748664	0.764273	0.744511	0.735966	0.723962	0.734951	0.943757	0.857738	0.877832	1.03275	1.09074	1.03427	0.72961	0.724076	0.708527	0.704785	0.675798	0.742491	1.38957	1.28583	1.24204	0.000242336	6.98e-05	0.00858961	0.0637769	1.25279
O95163	1.55815	1.54683	1.5353	1.27976	1.28572	1.29818	0.746532	0.722951	0.732219	0.966946	0.949244	0.964127	0.837577	0.843133	0.863092	1.08743	1.09989	1.10309	1.29003	1.2571	1.27535	0.812794	0.790134	0.823212	0.892537	0.895553	0.897269	1.55074	1.5375	1.56096	0.00429823	0.671927	0.647649	0.773972	1.04612
O95164	0.735724	0.715948	0.758831	0.874893	0.930664	0.906799	1.22597	1.23614	1.16168	1.1709	1.11206	1.05321	1.19584	1.1486	1.12346	1.00252	1.00299	1.02871	0.752629	0.769132	0.769902	1.25265	1.17554	1.22381	1.16283	1.08176	1.14764	0.771031	0.755232	0.776688	0.00238071	0.883097	0.51926	0.680769	0.955855
O95197	7.72327	7.74478	7.60548	5.4476	5.79076	5.12179	4.08945	4.37603	4.18651	4.62389	4.38006	4.20446	4.3528	3.82595	4.21873	5.14331	5.3321	5.34463	7.25172	7.49932	7.43464	5.86072	6.06863	5.7259	6.00573	6.55243	6.06937	7.56656	7.78228	7.42053	0.00963214	0.140436	0.00664089	0.0556636	1.24927
O95219	0.421132	0.404355	0.404017	0.44663	0.366099	0.421035	0.457617	0.524758	0.47974	0.494234	0.464729	0.392894	0.601153	0.510224	0.512368	0.462706	0.462299	0.472333	0.326812	0.350722	0.358193	0.494738	0.377073	0.400015	0.41855	0.396985	0.354138	0.483248	0.475996	0.469202	0.598618	0.772524	0.0779594	0.216564	0.913349
O95232	0.442338	0.399071	0.672759	0.441197	0.456774	0.473334	0.6306	0.640881	0.60762	0.639301	0.51419	0.524919	0.658275	0.666182	0.329813	0.443085	0.460653	0.40788	0.319558	0.34384	0.331588	0.53293	0.366779	0.441517	0.580056	0.629686	0.558785	0.22924	0.261766	0.293463	0.17016	0.760471	0.00625854	0.0535749	0.765793
O95248	0.76347	0.7198	0.694036	0.702111	0.678948	0.723954	0.504374	0.477988	0.462954	0.491008	0.495294	0.510834	0.444977	0.41276	0.448478	0.616954	0.607549	0.603261	0.78589	0.782315	0.793485	0.495815	0.472926	0.466233	0.518279	0.516172	0.499672	0.818918	0.831232	0.771493	0.00356283	0.663158	0.165189	0.336696	1.12299
O95273	0.681116	0.992355	0.859844	0.99624	1.19247	1.1739	1.08135	0.776662	1.26243	1.56242	1.39874	1.37972	1.49918	1.5172	1.26968	1.1504	1.11419	1.13752	1.57487	1.48608	1.48384	1.48164	1.07932	1.77338	1.51887	1.31322	1.66649	1.34788	1.25358	1.38596	0.76273	0.329784	0.027753	0.119334	1.17706
O95292	0.909515	0.873176	1.02239	1.07002	1.0869	1.10359	1.03042	1.00771	0.917541	1.02954	1.00738	0.977999	1.05507	1.03412	1.04723	0.927168	0.881134	0.911814	1.18969	1.18787	1.17218	1.1442	1.16422	1.22368	1.19347	1.07549	1.14051	0.899358	0.886923	0.932321	0.095618	0.0112132	0.210494	0.391824	1.04992
O95336	5.16935	5.34569	5.49127	5.03194	5.25891	5.23741	5.76212	5.71839	5.90421	5.46972	5.3426	5.66678	6.25823	6.49166	6.23013	7.24483	7.29521	6.99822	6.05111	5.99172	6.0323	4.79338	4.69474	4.63815	4.36086	4.30438	4.22822	7.59549	7.35004	7.23103	0.213406	0.000216774	0.416222	0.598722	1.05252
O95352	1.42005	1.43812	1.51573	1.08171	1.15409	1.1263	0.865527	0.917765	0.825987	1.066	1.05289	1.078	0.94841	0.950836	0.969754	1.21511	1.16572	1.14418	1.60354	1.52516	1.64014	0.937682	0.971424	1.00225	0.959745	1.01784	0.966781	1.74317	1.68551	1.60225	0.0018606	0.151319	0.0699995	0.201405	1.16875
O95372	1.97001	1.92863	1.95871	1.76596	1.71319	1.79607	1.37806	1.23734	1.3451	1.48545	1.45784	1.48813	1.51823	1.44852	1.57172	1.95298	1.97153	1.9751	2.12377	2.0914	2.18433	1.32076	1.38671	1.34856	1.38434	1.30805	1.39167	2.2266	2.35336	2.34499	0.0126397	0.0437882	0.0862836	0.231175	1.13719
O95373	1.37565	1.39186	1.3626	1.24726	1.27646	1.26008	1.10185	1.06833	1.04885	1.26095	1.21802	1.23965	1.19323	1.1405	1.15106	1.27939	1.25316	1.23041	1.66655	1.62447	1.66152	1.16289	1.19042	1.14637	1.13568	1.15327	1.21637	1.70619	1.66434	1.68097	0.000278606	0.00414615	0.0281494	0.11992	1.13283
O95376	0.185227	0.294213	0.309269	0.378491	0.349065	0.319693	0.408289	0.453059	0.442871	0.500502	0.535696	0.483433	0.597051	0.559307	0.554682	0.354821	0.376488	0.337788	0.477523	0.532571	0.424325	0.564684	0.597366	0.556922	0.505368	0.51763	0.621909	0.450686	0.422736	0.427184	0.568553	0.287066	0.173385	0.346771	1.12513
O95379	1.56483	1.29913	1.64892	1.28928	1.28886	1.15154	1.15323	1.20376	0.985203	1.03751	1.09024	1.21847	1.45307	1.48407	1.29116	1.35633	1.31558	1.47627	1.06328	1.35978	1.33474	1.20143	1.21304	1.26726	1.00331	1.11031	1.06146	1.92097	1.76547	1.92687	0.0141559	0.110851	0.38331	0.570683	1.06351
O95394	2.77905	2.7065	2.71181	2.29876	2.30235	2.30416	2.25311	2.33517	2.28499	2.30449	2.29237	2.28036	2.53524	2.51818	2.49502	3.01365	3.04574	3.10781	3.27071	3.27273	3.26941	2.15236	2.08661	2.09915	2.05395	2.04893	2.05496	3.9807	4.00997	3.97734	0.000564359	4.01e-06	0.0336486	0.133598	1.19347
O95396	1.46156	1.36137	1.38371	1.38854	1.36463	1.40665	0.829843	0.98284	0.950354	1.11926	1.10818	1.10893	1.07212	1.03201	0.965735	1.18973	1.26159	1.265	1.44373	1.47376	1.52499	0.982575	1.01189	0.984109	0.988906	1.05776	1.00293	1.56784	1.55384	1.55441	0.0182478	0.546454	0.288932	0.474801	1.07569
O95433	2.32521	2.27972	2.39637	2.26693	2.37264	2.3044	2.0657	2.25446	2.20212	2.30264	2.31636	2.2905	2.36877	2.43592	2.47013	2.64929	2.73819	2.72282	2.64964	2.74214	2.71677	2.17793	2.17858	2.22487	2.01019	2.05057	2.03062	3.39891	3.42254	3.34243	0.000304011	3.37e-07	0.039018	0.146257	1.12708
O95456	0.657196	0.647928	0.566825	0.649195	0.640509	0.623421	0.843418	0.870717	0.762377	0.932737	0.921403	0.932751	0.940993	1.00569	1.01657	0.947985	0.899347	0.854741	0.838398	0.84924	0.809153	1.04	1.00209	0.979364	0.904928	0.969907	0.9265	0.859333	0.88137	0.870447	0.0107818	0.00296637	0.0239804	0.108609	1.13496
O95470	0.587774	0.544325	0.54391	0.606322	0.592192	0.623729	0.487639	0.497871	0.483565	0.533968	0.54309	0.532776	0.525574	0.565267	0.544768	0.47375	0.450371	0.47395	0.617194	0.614912	0.626332	0.593171	0.570432	0.56489	0.639262	0.649036	0.606414	0.54272	0.54874	0.505444	0.479978	0.113669	0.38345	0.570683	1.03213
O95486	1.03098	0.982245	1.06166	0.795627	0.797028	0.852502	0.506788	0.687378	0.569396	0.611043	0.630839	0.665111	0.639662	0.604115	0.611416	0.729474	0.751701	0.689026	0.631464	0.708536	0.845683	0.557947	0.628849	0.57843	0.627543	0.593786	0.63461	1.05397	1.07412	1.0842	0.000876335	0.868714	0.885	0.932921	1.013
O95487	0.631808	0.713593	0.712807	0.65497	0.544389	0.610033	0.549691	0.532535	0.506173	0.534487	0.493017	0.553213	0.454111	0.511194	0.435753	0.537273	0.478719	0.48092	0.720983	0.686928	0.739279	0.506674	0.463329	0.475646	0.532435	0.519257	0.471276	0.769677	0.79178	0.809398	0.00419239	0.0977132	0.38577	0.57202	1.06469
O95562	0.754573	0.971446	0.971673	0.960055	1.10358	1.28856	1.21634	1.25178	1.31395	1.21304	1.19804	1.25136	1.17524	1.23204	1.13555	1.13176	1.1907	1.02697	1.74872	1.485	1.7099	1.47024	1.28686	1.3697	1.30932	1.40277	1.3231	1.64667	1.54965	1.45479	0.832968	0.302929	0.000400855	0.0134725	1.23883
O95571	0.770284	0.786932	0.844439	0.660058	0.67682	0.647605	0.836811	0.863089	0.868463	0.891474	0.922761	0.882709	0.901736	0.779072	0.901967	0.771088	0.862535	0.828881	1.15119	1.22402	1.17514	0.843516	0.886865	0.878884	0.871218	0.890227	0.862325	1.25986	1.24396	1.21907	0.000546715	0.0135839	0.00265182	0.0340177	1.22352
O95573	1.56102	1.55022	1.54442	1.75915	1.76014	1.83937	1.93672	1.93214	1.93495	2.19721	2.21981	2.21328	2.15532	2.1482	2.17571	1.70024	1.71828	1.70468	2.3237	2.29096	2.18962	2.33815	2.42698	2.4023	2.18009	2.16349	2.1992	1.77338	1.80528	1.77835	0.0290887	0.68265	0.169227	0.342138	1.07146
O95630	1.01104	1.03161	1.04129	1.17361	1.05567	1.12555	0.841731	0.828339	0.858001	0.694058	0.783256	0.734926	0.751393	0.729993	0.71681	1.16694	1.09798	1.14238	1.00307	0.946039	0.911179	0.637199	0.647796	0.615543	0.673676	0.654785	0.678801	1.12519	1.1515	1.15217	0.00689198	0.225469	0.836754	0.904174	1.01697
O95671	1.44375	1.57771	1.4975	1.42511	1.40809	1.41847	1.17916	1.21624	1.1791	1.19955	1.22772	1.22764	1.25824	1.26694	1.27046	1.49509	1.52825	1.51661	1.37775	1.38301	1.36455	0.937909	0.941389	0.916012	0.935111	0.974622	0.982969	1.6993	1.66115	1.70294	0.148478	0.00224378	0.774407	0.860915	0.980854
O95685	1.29675	1.31229	1.32058	1.48301	1.47208	1.47121	0.945675	0.989754	0.918491	0.935368	0.975699	0.979245	0.951576	0.982048	0.986544	1.18087	1.17924	1.16128	1.27867	1.26971	1.2331	0.800587	0.743363	0.696847	0.867497	0.83038	0.818096	1.61557	1.64254	1.63835	0.0943095	0.169547	0.967188	0.981831	0.996227
O95721	1.0864	0.895608	1.01927	1.0787	1.04701	1.05933	0.76859	0.788829	0.776279	0.943764	0.961551	0.939708	1.06262	0.983898	0.970961	1.14619	1.11045	1.08977	0.878984	0.822238	0.941862	0.975257	1.01461	0.931149	0.791431	0.839301	0.806131	0.890443	0.852914	0.856162	0.274516	0.855325	0.48329	0.65351	0.969712
O95747	1.89931	2.09149	2.0583	2.41573	2.30626	2.48702	1.55565	1.50853	1.44307	1.73903	1.66785	1.7215	1.60027	1.6123	1.61148	1.9237	1.91714	1.79259	2.25521	2.257	2.38492	1.43289	1.40338	1.32163	1.46072	1.43727	1.48419	2.54508	2.51005	2.49381	0.00987069	0.267439	0.690012	0.80507	1.03253
O95749	1.13196	1.30347	1.25547	1.31514	1.37941	1.33379	1.89109	1.88316	1.80609	1.74967	1.75702	1.82583	2.04852	2.08325	2.01777	1.73091	1.73566	1.66116	1.34345	1.36171	1.29935	1.88382	1.91532	1.87443	1.444	1.53333	1.46992	1.45784	1.51703	1.54033	0.131427	0.0863809	0.503972	0.669559	0.959108
O95758	1.09297	0.967099	1.02069	1.3479	1.371	1.40584	1.28563	1.37519	1.32707	1.36087	1.42896	1.37443	1.55156	1.47059	1.41365	1.33657	1.29161	1.34159	1.32456	1.32598	1.41977	0.997612	0.985552	0.940552	1.17404	1.24404	1.19144	1.52053	1.47769	1.47616	0.0100068	0.714026	0.44087	0.615534	0.962323
O95782	2.12976	2.05896	2.03388	2.20541	2.22479	2.22588	2.43766	2.37607	2.3291	2.45784	2.39644	2.37616	2.47992	2.46257	2.44776	2.27635	2.22405	2.23435	2.26764	2.30004	2.27666	2.34461	2.30161	2.25913	2.06641	2.05422	2.06406	2.51614	2.46841	2.43818	0.08269	0.74042	0.495454	0.661885	0.984113
O95786	1.0759	1.07006	1.06278	1.01231	1.0378	1.05782	0.636655	0.653842	0.654584	0.758349	0.766054	0.751372	0.69569	0.680541	0.699559	0.862088	0.89516	0.908071	1.31071	1.29127	1.31216	0.666843	0.708493	0.691745	0.745773	0.763428	0.757944	1.33905	1.35129	1.39826	0.0012477	0.0954673	0.0856483	0.231011	1.1894
O95807	0.439627	0.581749	0.509748	0.437127	0.460608	0.447125	0.614214	0.773719	0.727559	0.636107	0.664131	0.647488	0.632248	0.670627	0.65894	0.696885	0.753218	0.691146	0.577384	0.543237	0.653803	0.436338	0.627663	0.577615	0.584374	0.603863	0.570739	0.75995	0.840232	0.811277	0.401851	0.97476	0.179349	0.354294	1.09288
O95816	2.02075	1.85875	1.88033	2.10214	2.06626	2.13494	1.68824	1.67496	1.70038	2.00481	1.98765	2.02185	2.13236	2.22617	2.21622	2.13076	2.09176	2.0455	1.29172	1.29707	1.26846	2.29063	2.14713	2.09781	1.82183	1.80853	1.86578	1.51076	1.56039	1.50389	0.014688	0.0207878	0.0653254	0.192782	0.899589
O95825	0.91053	0.857982	0.88974	0.766956	0.733933	0.729269	0.758933	0.717932	0.694196	0.692322	0.723403	0.728244	0.898153	0.841543	0.890699	0.839499	0.919235	0.954605	0.658254	0.648748	0.671076	0.842672	0.88625	0.879632	0.772981	0.728059	0.726267	0.843971	0.867878	0.878793	0.0373412	0.482106	0.573601	0.723823	1.02401
O95834	4.01147	4.05019	3.96994	3.48271	3.51589	3.48666	3.51974	3.58883	3.59478	3.38864	3.46856	3.46858	3.63796	3.78749	3.5889	4.71396	4.80432	4.59401	5.28025	5.21804	5.13422	3.35163	3.437	3.37339	3.18581	3.20181	3.24819	5.69201	5.534	5.62654	0.000159105	8.96e-07	0.00914293	0.0651063	1.21691
O95857	1.02617	1.06586	1.19702	0.837586	0.809868	0.672644	0.822808	0.775323	0.836183	0.662839	0.6642	0.675894	0.665568	0.56289	0.810643	0.98062	0.9368	1.03364	1.21841	1.33057	1.23665	0.723361	0.633148	0.621851	0.720633	0.735821	0.755961	1.4091	1.31496	1.36917	0.00689572	0.0660794	0.0354129	0.138677	1.24287
O95861	1.17827	1.18574	1.20842	1.30082	1.31747	1.32964	2.06292	2.19394	2.06201	2.05267	2.02404	2.09396	2.48667	2.49741	2.49805	1.88456	1.95994	1.88675	1.12213	1.21432	1.19819	2.22582	2.15922	2.19262	1.67941	1.65955	1.72523	1.32821	1.39294	1.41707	0.0131381	0.249941	0.332746	0.520965	0.911027
O95865	3.7459	3.84455	3.87597	3.18556	3.25196	3.1594	3.43406	3.36752	3.33338	3.18639	2.85149	3.05102	3.64895	3.54239	3.57613	4.76291	4.81464	4.82072	3.67154	3.30194	3.44244	2.70827	2.77243	2.68759	2.40566	2.29358	2.38846	4.4	4.18877	4.39782	0.295056	9.39e-05	0.61412	0.753295	1.03922
O95881	1.03723	1.23288	1.24213	0.944851	0.973605	0.901866	0.632955	0.743574	0.754836	0.591339	0.635233	0.667983	0.688235	0.682896	0.639533	0.770692	0.797397	0.763165	0.468759	0.458555	0.534911	0.768535	0.882811	0.832972	0.762198	0.728974	0.755696	0.480119	0.567618	0.620315	0.0632338	0.128008	0.0413068	0.14882	0.824044
O95989	0.634672	0.780396	0.838753	0.846804	0.790478	0.837184	1.25251	1.27264	1.22952	1.32299	1.11216	1.26343	1.41499	1.40474	1.45539	1.13613	1.05646	1.10681	0.933637	0.866241	0.884592	1.15448	1.1642	1.23301	0.905556	0.960274	0.913908	1.03671	0.990229	0.936038	0.516221	0.00265557	0.325724	0.51381	0.928395
O96013	1.25122	1.16428	1.17994	1.46929	1.46024	1.463	1.13029	1.09449	1.05941	1.19053	1.09279	1.07976	1.04742	0.995314	0.99493	1.42605	1.34164	1.26756	1.95528	1.89868	1.797	0.97432	0.910747	0.887064	1.19057	1.16989	1.17195	1.76399	1.73937	1.8676	0.00506363	0.00328739	0.0329792	0.13313	1.20873
O96019	0.20645	0.222529	0.198944	0.244085	0.135431	0.112949	0.200035	0.148217	0.279245	0.24047	0.265691	0.237042	0.206491	0.244841	0.229554	0.203774	0.284862	0.294481	0.300842	0.243253	0.303961	0.311726	0.317279	0.225161	0.222057	0.226126	0.301358	0.333394	0.274446	0.339612	0.385528	0.774505	0.000382312	0.0134725	1.31853
P00325	0.377814	0.510652	0.533527	0.405333	0.392813	0.407858	0.314183	0.359177	0.356561	0.361975	0.389822	0.393251	0.279431	0.347207	0.373791	0.576857	0.610376	0.609614	0.689836	0.823106	0.744114	0.3615	0.367364	0.439845	0.357097	0.360356	0.41376	0.608141	0.675428	0.732022	0.000980582	0.00159096	0.00122921	0.0236973	1.44216
P00367	2.11755	2.07894	2.04423	1.87456	1.83867	1.84966	1.60717	1.68392	1.62404	2.28053	2.26974	2.28645	2.33953	2.3421	2.34795	2.0025	2.05173	1.99898	3.46832	3.56496	3.55646	1.94396	1.94704	1.92788	2.13724	2.16309	2.13247	3.14819	3.27298	3.24381	0.000131075	0.00133406	0.0125821	0.0790805	1.26073
P00387	1.58378	1.61172	1.68442	1.62557	1.61709	1.70929	1.08259	1.09557	1.10765	1.16279	1.16967	1.18284	1.02896	1.05125	1.0166	1.03725	1.02974	1.02856	1.34377	1.35061	1.32067	1.18495	1.16865	1.196	1.42805	1.45031	1.44274	1.13969	1.20736	1.11002	0.00270326	0.0276737	0.304027	0.490588	0.934545
P00390	3.66177	3.62068	3.7418	3.33195	3.32884	3.34722	3.36694	3.51165	3.35564	3.23413	3.1923	3.18109	3.60891	3.61639	3.68876	4.5864	4.63521	4.52722	3.22143	3.20946	3.17508	2.27974	2.2489	2.23315	2.52987	2.57729	2.54766	3.72717	3.77852	3.74368	0.0392326	1.32e-06	0.43342	0.610072	0.946565
P00558	4.09953	4.11979	4.03318	4.08553	4.08469	3.97803	4.62984	4.55655	4.49105	3.93834	3.87523	3.89985	4.44859	4.43597	4.4397	5.69635	5.5814	5.50308	4.89657	4.96738	4.93905	3.54236	3.43485	3.40163	3.53271	3.4917	3.43224	4.90124	4.98388	4.99538	0.140195	4.34e-05	0.262234	0.445732	1.06629
P01111	1.80382	1.97324	1.99715	2.28207	2.23728	2.37317	2.11275	2.26517	2.18098	1.87815	1.89943	1.8964	1.88633	1.87528	1.92169	2.32166	2.41078	2.42977	2.6446	2.74161	2.59081	1.97988	1.79672	1.85855	1.74958	1.79555	1.79069	2.24899	2.32327	2.32756	0.0268063	0.0269311	0.122661	0.282249	1.07936
P01116	0.959442	0.868392	0.983295	0.931476	1.11035	1.02784	0.857042	0.857129	0.931414	0.749451	0.860285	0.793872	0.760565	0.864976	0.771444	1.06356	1.12058	1.126	1.47733	1.38251	1.48751	0.740854	0.859457	0.741772	0.870018	0.849801	0.877025	0.910926	1.12649	1.09449	0.000868407	0.00238917	0.0318287	0.129788	1.18019
P01133	0.410636	0.429419	0.467544	0.346797	0.366462	0.357973	0.367694	0.382107	0.427612	0.330773	0.358512	0.329846	0.343785	0.321564	0.395072	0.358956	0.391519	0.379836	0.40282	0.426557	0.40521	0.366093	0.355242	0.39847	0.333693	0.339598	0.338663	0.512763	0.509928	0.522174	0.00305251	0.137051	0.185605	0.362671	1.07199
P01893	1.08929	1.12052	1.2042	0.730191	0.717358	0.749419	0.770618	0.693331	0.767214	0.627622	0.622194	0.581074	0.657753	0.625434	0.581682	0.678229	0.705857	0.657855	0.857064	0.900872	0.915269	0.676639	0.679946	0.74872	0.707956	0.789901	0.749875	0.841571	0.805682	0.782935	0.00105909	0.00236421	0.963278	0.979921	0.996574
P02144	0.689668	0.728589	0.716427	0.536097	0.546041	0.550854	0.649733	0.615665	0.555626	0.624385	0.605009	0.61755	0.725345	0.676479	0.764712	0.881425	0.945334	0.903988	0.756804	0.789619	0.805406	0.594663	0.54209	0.578691	0.467274	0.468794	0.467376	1.05948	1.01879	1.09767	0.0451544	0.000189139	0.0696621	0.200674	1.18488
P02545	0.863232	0.814017	0.814072	0.510938	0.483324	0.511796	0.78797	0.825873	0.818516	0.500102	0.50404	0.500841	0.441309	0.473884	0.452389	0.551796	0.616088	0.533554	0.427928	0.384187	0.389737	0.758708	0.733179	0.730887	0.658707	0.662884	0.639065	0.456808	0.448329	0.404172	0.00791018	0.380294	0.292312	0.478076	0.902576
P02786	0.598862	0.628134	0.598357	0.523089	0.511466	0.529018	0.823589	0.768608	0.722427	0.736992	0.633744	0.627261	0.727756	0.779986	0.671232	0.67078	0.580015	0.581816	0.656621	0.579816	0.500702	0.816371	0.75224	0.866783	0.78264	0.701203	0.659706	0.492415	0.539622	0.599885	0.411087	0.589577	0.865334	0.922259	0.989889
P02794	1.1711	1.12268	1.18384	1.38063	1.33241	1.3263	1.87974	1.96159	1.81542	1.73774	1.75052	1.78555	1.7885	1.72151	1.79993	1.62332	1.61469	1.60473	1.89493	1.84666	1.82375	1.38233	1.41039	1.40302	1.39638	1.34668	1.33028	2.74244	2.65866	2.69304	0.0011181	0.0477734	0.197484	0.375375	1.12686
P03886	0.702947	0.79427	0.753635	0.921456	0.820468	0.932531	1.46748	1.25126	1.56487	1.37915	1.59502	0.796261	1.33439	1.31747	1.49504	0.915209	0.996198	0.919667	1.14551	1.25169	0.921319	1.37042	1.07174	1.41109	1.41236	1.63075	1.48587	0.809009	0.813522	0.808884	0.0112205	0.512179	0.922933	0.957427	0.990482
P04040	2.23433	2.30876	2.23242	1.81165	1.79546	1.82622	1.48539	1.45495	1.46005	1.5277	1.53682	1.56797	1.69335	1.70278	1.71745	1.94787	1.97508	1.97924	1.57831	1.54547	1.61669	1.11113	1.09376	1.12812	1.39414	1.35018	1.4338	2.16011	2.14509	2.10101	0.345107	0.282716	0.346126	0.534579	0.931882
P04049	0.638401	0.648242	0.659797	0.773068	0.781898	0.879858	0.57763	0.534321	0.544031	0.612359	0.561769	0.568934	0.53571	0.479876	0.519392	0.614541	0.611614	0.558463	0.968038	0.96482	0.963565	0.50379	0.480321	0.432003	0.501238	0.54526	0.59014	0.807681	0.779568	0.864664	0.00390792	0.0540466	0.32444	0.513474	1.09344
P04406	5.44119	5.08189	5.2876	6.28834	6.13017	6.09384	6.26525	6.32715	6.22374	6.0146	5.93479	5.84019	6.27767	6.30712	6.04329	7.08858	6.94466	6.9802	3.94647	3.77608	3.73508	5.06335	4.64018	4.82886	5.12011	5.06573	4.97138	3.69821	3.62908	3.64463	0.0249759	0.000117574	0.00475943	0.0476732	0.816606
P04424	1.68874	1.65009	1.62794	1.38447	1.41336	1.43962	1.53265	1.46864	1.44655	1.52301	1.48857	1.50858	1.64747	1.64581	1.61429	1.92114	1.91594	1.89631	1.69345	1.60485	1.54425	1.33504	1.29173	1.28452	1.17222	1.18624	1.18987	2.17831	2.13272	2.10261	0.11173	1.4e-05	0.373231	0.561672	1.05933
P04632	8.05993	8.2206	8.48016	8.23089	8.45377	8.38242	5.87341	6.3965	6.26743	6.18384	5.98103	6.13818	6.0979	6.16636	6.07412	8.11835	8.17181	8.2067	7.70932	7.93023	8.00763	6.09585	5.81309	6.08769	5.65995	5.72151	6.11276	10.0274	9.87882	9.8448	0.00083236	0.208087	0.271841	0.4573	1.0798
P04792	10.6308	10.6774	10.6622	10.9879	11.2107	11.3123	5.38756	5.51105	5.50867	6.69884	6.87871	6.72911	6.50693	6.65518	6.59997	8.4136	8.5025	8.31824	9.33185	9.1594	8.90966	7.27067	7.15694	7.18472	5.94064	6.09682	5.92169	11.8816	11.5745	11.3624	0.00808972	0.467271	0.677191	0.79588	1.04156
P04843	3.64931	3.78375	3.60971	3.73841	3.74201	3.81899	3.41803	3.59718	3.51867	3.81817	3.90834	3.87238	3.77892	3.88462	3.92815	3.1098	3.13551	3.05648	3.50682	3.54135	3.34517	4.29702	4.46878	4.37166	4.47569	4.58972	4.50691	3.10041	3.13491	3.05514	0.0661755	2.68e-06	0.886594	0.933793	0.993378
P04844	3.73855	3.74935	3.81758	3.42693	3.49868	3.33543	3.60828	3.45509	3.49761	3.79047	3.64757	3.755	3.61232	3.63301	3.66172	2.91857	2.88783	2.95064	3.70967	3.62279	3.67609	4.42226	4.37163	4.41228	4.2767	4.33158	4.11512	3.17849	3.18727	3.14928	0.106233	4.12e-06	0.687073	0.803583	1.01812
P04899	4.15814	4.21462	4.10142	4.46158	4.39991	4.43485	3.24034	3.31313	3.23301	3.23672	3.18705	3.1429	2.9852	2.94894	3.00365	4.0233	3.95563	3.94717	4.68921	4.65281	4.79115	3.43367	3.55114	3.56454	3.36899	3.39791	3.50826	4.7596	4.89472	5.0823	0.035118	0.839728	0.0334439	0.133367	1.13982
P05023	1.5591	1.51627	1.5581	1.6839	1.69668	1.72671	2.48914	2.55836	2.54217	2.26414	2.29543	2.33729	2.39596	2.34407	2.26036	1.60512	1.6359	1.56925	1.7699	1.72691	1.78088	2.88415	2.96504	2.94443	2.39297	2.34522	2.39195	1.37644	1.33028	1.34473	0.0170243	0.152201	0.6786	0.796739	0.962709
P05026	1.27448	1.3326	1.33689	1.13179	1.15186	1.05469	1.853	1.83828	1.86108	1.54576	1.46975	1.44336	1.40312	1.36744	1.29977	1.17495	1.10075	0.988799	1.60116	1.70335	1.54972	2.0102	1.8962	1.92679	1.7902	1.6765	1.74429	1.37749	1.2639	1.29852	0.246402	0.407503	0.283844	0.469315	1.0814
P05165	0.587276	0.616293	0.566667	0.478498	0.513129	0.499662	0.554546	0.516146	0.549847	0.616521	0.616415	0.63692	0.69426	0.693447	0.722689	0.580616	0.530051	0.555633	0.942755	0.893249	0.842319	0.553445	0.608198	0.580496	0.721828	0.647891	0.72293	0.881238	0.860776	0.897913	0.00527142	0.0132294	0.00700995	0.0569281	1.22082
P05166	0.670304	0.584073	0.652471	0.724512	0.71623	0.691504	0.646149	0.727903	0.620195	0.842282	0.87648	0.84888	0.823537	0.816307	0.823949	0.660454	0.625739	0.640987	1.17189	1.06702	1.10939	0.647621	0.672399	0.680533	0.765153	0.758392	0.810328	0.952555	0.979694	1.0208	0.00953451	0.0112359	0.0862544	0.231175	1.1354
P05198	2.14366	2.12415	2.18525	2.34453	2.5199	2.44604	1.99987	2.10257	2.12335	2.11614	2.16569	2.19762	2.17917	2.21363	2.21114	2.36488	2.36148	2.34537	2.51089	2.48443	2.43092	1.92567	1.91782	1.86294	2.10516	2.11558	2.08769	3.09908	3.16832	3.1713	0.000170459	7.99e-05	0.125264	0.286082	1.08705
P05387	7.18079	7.13044	7.0456	7.07722	6.867	6.92413	5.99907	5.69002	5.65367	6.23475	6.08038	6.01511	6.09931	6.03078	5.97922	5.96061	5.80138	5.54157	4.76459	4.69085	4.66901	6.01517	5.8028	5.95911	6.05523	5.79392	5.76627	6.31116	6.26595	6.02208	0.0114226	0.917643	0.00161724	0.026215	0.889719
P05388	4.78868	4.89425	4.83167	6.20506	6.01881	5.97745	6.44339	5.9721	6.08394	5.94114	5.68633	5.918	5.60586	5.41591	5.71761	5.0335	5.08629	4.90902	4.80667	4.77979	4.55896	4.74655	4.53256	4.33225	5.39693	5.50294	5.21032	5.12648	5.17605	5.14961	0.313874	0.11464	8e-05	0.00778331	0.869564
P05783	2.74115	2.81522	2.75049	1.87607	1.86166	1.84907	1.89524	1.88331	1.87388	1.58896	1.58642	1.59244	1.91162	1.95807	1.90195	2.43264	2.54045	2.48395	1.98969	1.96102	1.92712	1.44226	1.45925	1.41428	1.42296	1.43761	1.38543	2.33335	2.41285	2.30564	0.0224542	0.683957	0.63997	0.768983	0.962207
P05787	2.05347	2.11004	2.0996	1.59457	1.59471	1.59362	1.54329	1.56447	1.57538	1.32639	1.26059	1.27422	1.5486	1.60548	1.59918	2.07795	2.06802	2.04069	1.60216	1.57222	1.56937	1.16967	1.14908	1.16925	1.098	1.13118	1.12354	1.87384	1.8656	1.81457	0.0139415	0.190503	0.580574	0.728042	0.958163
P06730	1.08902	1.09487	1.41056	1.40127	1.50815	1.40572	1.6748	1.699	1.66126	1.62002	1.66963	1.66488	1.89344	2.00029	1.92731	1.74626	1.74605	1.81872	1.72461	1.81881	1.7543	1.43821	1.48393	1.53896	1.39072	1.41875	1.43141	1.7967	1.87244	1.87558	0.143574	0.157989	0.376207	0.563377	1.04786
P06732	12.7915	13.1234	12.2169	11.9424	12.1055	12.0501	10.4604	10.0016	8.52169	10.5485	12.1313	10.8551	10.3629	11.8101	7.42053	14.8807	15.4735	19.0983	14.7808	18.314	24.2312	15.1142	12.9798	13.1471	13.9837	13.4312	12.9974	25.1996	21.9805	24.2866	0.00111039	0.000355855	9.37e-05	0.00800453	1.56244
P06737	1.78687	1.81619	1.79566	1.65437	1.62077	1.6534	1.47837	1.50186	1.44043	1.28647	1.28714	1.25259	1.36135	1.37428	1.38244	1.52432	1.56957	1.55494	1.35284	1.34867	1.32964	0.91994	0.927732	0.905531	1.03937	1.08207	1.03781	1.97428	1.9825	1.96196	0.361543	0.0149627	0.209112	0.390709	0.903887
P06753	5.04052	5.02483	4.845	4.14623	3.91948	3.85918	2.99905	2.89428	2.85479	3.1696	3.0874	3.14807	3.09955	3.06868	3.15914	3.63585	3.63235	3.7139	2.70804	2.51832	2.57422	3.13371	3.1492	3.00393	3.21284	3.10257	2.99426	3.93181	4.14394	4.14532	0.00430712	0.144459	0.216543	0.397725	0.913183
P06756	0.482702	0.409039	0.536807	0.347856	0.325579	0.382094	0.253868	0.220279	0.271623	0.253859	0.258533	0.253514	0.281471	0.336896	0.264523	0.369318	0.386191	0.491781	0.422319	0.514042	0.501549	0.32369	0.285902	0.268189	0.286589	0.329719	0.319283	0.469405	0.482889	0.504049	0.0134845	0.95711	0.0411876	0.14882	1.22061
P07195	2.00421	2.05968	2.06551	1.62218	1.67076	1.6623	2.70967	2.69658	2.56071	1.90363	1.99117	1.9591	2.32247	2.33058	2.33777	2.96212	2.98759	2.95918	1.68835	1.72498	1.70857	1.84047	1.82117	1.75641	1.64882	1.67916	1.6498	1.96585	2.02313	2.05931	0.000979054	0.209828	0.556518	0.710696	0.955436
P07203	3.2616	3.30714	3.33076	3.02095	3.11271	3.08067	2.50475	2.56996	2.6203	3.40477	3.36569	3.38914	3.08511	3.2113	3.02977	3.51659	3.55416	3.46841	3.49463	3.5835	3.67084	3.1134	3.0234	2.98212	2.74738	2.78332	2.70713	4.1016	3.98966	3.93064	0.741403	0.120997	0.0505918	0.166656	1.09444
P07384	3.49542	3.50318	3.46608	3.2792	3.30689	3.21905	2.53199	2.63835	2.5261	2.25583	2.31035	2.34126	2.27772	2.31962	2.28262	3.30024	3.37757	3.41117	3.46456	3.5003	3.47753	2.19592	2.13561	2.08407	2.14281	2.14471	2.09926	3.80682	3.90769	3.93037	0.000817853	0.17536	0.371465	0.560448	1.07724
P07437	4.65575	4.35526	4.86912	7.20463	6.86476	7.70523	5.18225	3.94477	3.90678	4.85419	5.83538	6.52216	4.86856	5.77059	5.19486	5.29948	6.04594	5.12355	6.06874	7.56445	6.85547	8.2499	7.8255	6.828	5.58175	6.26534	5.42664	6.07555	6.31121	7.85714	0.561631	0.563457	0.0141241	0.0837728	1.19141
P07477	7.55308	8.18142	8.00217	4.77233	4.92309	5.0117	6.22043	5.5095	5.83326	4.67554	4.89944	5.06733	4.87851	4.97034	4.73734	5.34205	5.27526	4.92107	6.20802	6.23271	6.17573	4.84243	5.52439	5.64347	5.55745	4.96937	5.30624	6.35676	7.06328	6.92637	0.00095223	0.0428973	0.842156	0.907169	1.01301
P07737	5.0637	5.04478	4.96619	5.43279	5.46671	5.40361	4.17264	4.34057	4.12588	5.12427	5.0292	5.05521	5.01203	4.99035	5.0564	7.12988	7.27655	7.06136	6.79841	6.80183	6.57088	4.36125	4.59455	4.36943	3.97352	3.81247	3.90668	7.59223	7.47937	7.50078	0.00369654	1.77e-05	0.0277844	0.119334	1.20118
P07738	0.218972	0.25638	0.241184	0.333966	0.326611	0.301927	0.46531	0.484011	0.413331	0.465278	0.418726	0.449212	0.524365	0.520231	0.471061	0.486108	0.461175	0.477114	0.349988	0.348079	0.391333	0.517409	0.567784	0.547969	0.386508	0.359671	0.392112	0.367578	0.383977	0.360638	0.626865	0.252009	0.31789	0.506191	1.08605
P07741	9.98303	10.4371	9.50063	10.7427	10.4397	10.6838	8.73531	8.91634	8.80265	10.8316	10.6777	10.7297	9.66122	9.83119	9.96077	11.8243	11.9055	11.9161	13.5829	13.9538	13.437	8.73857	8.41086	8.49149	8.84143	9.02392	8.48852	14.1682	13.9448	14.1402	0.00373633	7.02e-05	0.0489904	0.163739	1.13962
P07814	2.34377	2.37292	2.37975	2.48944	2.53803	2.49847	1.91241	2.01846	1.9526	2.08232	2.08258	2.10008	2.21505	2.1672	2.17377	2.07743	2.10382	2.09156	1.77829	1.82167	1.79307	2.15155	2.15565	2.0984	2.26888	2.26718	2.25951	2.32374	2.35319	2.36154	0.51245	0.883711	0.203951	0.383504	0.95735
P07900	6.88388	7.06657	6.6421	8.6059	8.49332	8.65576	10.5916	10.4999	10.3206	10.6312	10.2287	10.2815	11.3174	11.3681	11.1042	9.96692	9.85107	9.5096	7.31745	7.13867	6.91512	10.9257	10.7584	10.4641	8.70146	8.76876	8.67544	8.50332	8.39874	8.36689	0.0322244	0.344617	0.305956	0.493373	0.940928
P07902	1.29565	1.36563	1.38581	1.3858	1.33652	1.39995	0.938002	1.04891	1.01378	1.29512	1.10422	1.10594	1.2225	1.12628	1.10767	1.56581	1.39469	1.4417	1.62383	1.67034	1.66128	1.16057	1.18742	1.18701	1.15836	1.2108	1.10583	2.03218	1.98074	2.03414	0.005094	0.00653422	0.00695037	0.0568753	1.23621
P07910	0.864103	0.901316	0.80676	0.96155	0.971577	0.985264	1.83202	1.75882	1.92881	1.62459	1.63594	1.67514	1.47098	1.49787	1.41852	1.01237	0.804942	0.887388	1.26957	1.462	1.40579	1.41163	1.44405	1.42755	1.66005	1.64201	1.63709	0.842314	0.872298	0.926502	0.0071053	0.435712	0.416688	0.598741	0.919949
P07947	1.32596	1.43587	1.45344	1.26847	1.32359	1.3627	1.11773	1.098	1.01637	0.987712	1.03735	0.986294	0.998589	1.08333	1.10932	1.3381	1.3067	1.27032	1.5187	1.39875	1.41654	1.08797	1.08168	1.11983	1.15989	1.08813	1.08587	1.48578	1.44525	1.41715	0.0122625	0.890195	0.0871336	0.232935	1.09179
P07948	1.0436	1.00669	1.08371	0.863024	0.916816	0.963566	0.755203	0.691954	0.661951	0.608859	0.621023	0.601582	0.689471	0.661146	0.620213	0.808905	0.800857	0.791268	0.923393	0.904368	0.904188	0.783791	0.778861	0.795538	0.684908	0.729372	0.768417	0.861936	0.94038	0.965442	0.354996	0.00798901	0.393753	0.578175	1.05538
P08134	6.57191	6.66437	6.39158	6.79263	6.78078	6.67906	6.82072	6.61439	6.48085	6.36554	6.29374	6.16915	6.27972	6.48233	6.49721	7.3276	7.11047	7.09008	8.77381	8.73407	8.2598	5.37187	5.26246	5.20566	5.81331	6.00347	5.35073	8.19807	7.6448	8.05906	0.08987	9.34e-09	0.244597	0.427188	1.06458
P08237	1.30059	1.31374	1.34186	1.69399	1.72492	1.74259	1.68215	1.69302	1.67396	1.85738	1.8648	1.8768	1.85821	1.83873	1.8307	1.6002	1.54961	1.54007	1.40513	1.44739	1.51278	1.59454	1.60665	1.60346	1.63306	1.66904	1.65922	1.41842	1.36758	1.36763	0.115581	0.0188777	0.0164261	0.0897416	0.90833
P08238	9.33797	9.52622	9.38412	10.3598	10.6043	10.5728	9.33288	9.42162	9.3657	9.9855	9.90984	9.92701	9.74071	10.0588	10.1145	10.9278	10.9792	10.7661	11.5155	11.2035	11.4774	10.6835	10.4037	10.4617	9.62022	9.80909	9.6639	13.2206	13.0768	13.054	0.000621033	0.000769984	0.00101826	0.0214011	1.13019
P08240	0.955207	1.00867	1.0576	0.836459	0.839615	0.84265	0.608862	0.565126	0.594893	0.556093	0.612765	0.568677	0.487697	0.501321	0.493716	0.532097	0.536	0.562033	0.80725	0.834528	0.79217	0.741473	0.744811	0.686448	0.793685	0.792135	0.757659	0.756781	0.720844	0.705633	0.126976	0.0125096	0.788468	0.871374	1.02224
P08263	9.06959	9.52862	8.51356	8.52643	8.61411	8.77063	7.18594	7.12582	7.22593	7.53979	7.63494	7.5854	6.72266	6.93711	7.26358	8.93877	9.20355	9.08126	10.3944	10.612	10.2485	6.07042	6.13757	5.81123	6.27972	6.29878	6.58611	11.5451	11.2066	11.2155	0.10131	0.00135704	0.23038	0.410434	1.09629
P08473	3.21022	3.28523	3.25652	3.49482	3.56763	3.55416	3.78548	3.97931	3.87637	2.33068	2.38282	2.39594	2.5149	2.57589	2.56426	3.9565	4.09885	4.01275	2.6734	2.66239	2.6042	2.46883	2.50778	2.40634	2.19595	2.26343	2.21964	3.41965	3.43752	3.46389	0.0046557	0.57998	0.507554	0.671782	0.949051
P08754	5.27554	5.28354	5.33632	5.4139	5.58047	5.56522	4.63403	4.68714	4.56884	4.2681	4.08264	4.0066	3.92304	3.97007	3.85545	5.57758	5.49316	5.24706	7.15934	6.81325	6.93921	5.17164	5.1102	4.64399	4.52642	4.51171	4.66487	6.6912	6.49679	6.57928	0.0421936	0.156458	0.00262661	0.0340177	1.2154
P08865	9.14554	8.6295	8.7042	7.05345	6.99121	7.13356	7.23755	6.70908	6.95393	6.40212	6.13119	6.20242	6.51268	6.55243	6.23474	7.2078	6.56472	6.55376	6.20199	5.96569	5.84068	4.91192	4.88994	4.87826	5.54971	5.47609	5.46121	7.82302	7.38803	7.61486	0.404715	0.874434	0.0130543	0.080314	0.866165
P09110	1.4288	1.41982	1.41755	1.648	1.71549	1.73758	2.51037	2.41408	2.33336	1.66412	1.61126	1.69826	1.67411	1.67965	1.54207	1.5166	1.45583	1.45678	1.80921	1.76571	1.72907	0.979477	0.924059	0.95553	1.46144	1.34782	1.34532	1.56367	1.59647	1.53791	0.00487624	0.392267	0.00789998	0.0609283	0.809409
P09210	7.97366	8.20904	6.31978	6.65844	7.14987	7.70299	4.12484	4.17551	5.32254	4.85982	5.24081	5.50814	4.17837	4.01362	4.14413	7.53512	7.28326	6.36307	7.86999	10.0775	9.76435	5.61818	6.76098	6.40802	6.00197	6.20879	6.66803	11.0724	12.2382	12.7368	0.0151695	0.106618	0.00243211	0.0335492	1.43263
P09211	10.2805	10.373	10.5956	8.22333	8.28911	8.36463	7.1434	7.25588	7.02971	6.75225	7.09936	6.94568	7.36888	7.22333	7.34347	8.72631	8.73075	8.64057	8.20845	8.62559	8.51533	6.87135	6.81339	6.79914	6.10461	6.00954	6.1554	9.84773	10.3659	10.2718	0.0181474	0.674211	0.959547	0.977362	1.00331
P09455	0.889518	0.766612	0.963938	0.868815	0.740635	0.822575	0.505039	0.499937	0.557688	0.676746	0.67009	0.67675	0.533143	0.506318	0.552615	0.608463	0.614284	0.717705	0.910618	0.846067	0.866118	0.624334	0.622016	0.607285	0.710202	0.658656	0.72835	1.05987	0.949199	0.930589	0.193978	0.905119	0.155097	0.325852	1.11958
P09525	4.7121	4.63019	4.67687	5.13339	5.17422	5.29939	4.27598	4.42442	4.36375	3.34589	3.34215	3.45357	2.55995	2.61575	2.52912	4.82588	5.04172	4.83416	2.73606	2.66586	2.66717	2.73704	2.80832	2.77386	3.51237	3.62647	3.58499	2.87577	2.9332	2.89517	0.00239992	0.631232	0.0568658	0.1784	0.834502
P09543	3.53556	3.63695	3.52225	3.14696	3.25328	3.21349	3.64495	3.57922	3.60273	2.88966	2.95252	2.97397	3.19158	3.35725	3.35303	4.10371	4.4097	4.08702	3.87389	3.80656	3.71633	2.51272	2.56357	2.53871	2.48302	2.59299	2.4194	3.7632	3.81664	3.77405	0.198425	0.000388211	0.842912	0.907251	1.0122
P09651	0.519229	0.632893	0.506342	0.498467	0.506048	0.499592	0.416792	0.433189	0.390503	0.5659	0.586727	0.547696	0.540768	0.441069	0.500366	0.602001	0.580648	0.600429	0.757649	0.783237	0.709948	0.632146	0.53985	0.598148	0.483943	0.491737	0.529335	0.728067	0.684159	0.753405	0.207277	0.134039	0.000399857	0.0134725	1.24904
P09936	0.99045	1.03434	1.03038	1.19919	1.17504	1.18846	1.70859	1.65689	1.5809	1.62187	1.61333	1.61641	1.76293	1.76985	1.72175	1.46955	1.38131	1.40814	0.969682	0.919144	0.886461	1.74889	1.73386	1.68687	1.31664	1.30438	1.26925	1.19151	1.21249	1.18957	0.0230105	0.736849	0.21646	0.397725	0.908509
P09960	1.51437	1.46089	1.5803	1.28667	1.24288	1.28168	1.67843	1.72568	1.6721	1.4056	1.45431	1.43223	1.68416	1.7359	1.77727	1.99961	2.01921	1.94909	1.46454	1.50193	1.50868	1.30696	1.30723	1.30876	1.13163	1.16972	1.12955	1.93133	1.89242	1.91559	0.154817	0.0203289	0.691754	0.80608	1.02633
P09972	7.02956	6.12166	6.73261	6.80595	6.87207	6.90842	8.23095	7.56163	7.77863	8.95312	8.7356	8.6605	9.64923	9.44593	9.15994	9.05124	9.2203	8.2994	6.14019	5.70618	5.59515	8.55348	8.38991	8.38563	6.30623	7.09683	6.96617	4.48179	4.77509	4.75793	0.164694	0.177398	0.0663928	0.194741	0.874245
P0C2W1	0.311984	0.683073	0.705448	0.699347	0.811207	0.71436	0.658965	0.660337	0.587974	0.709156	0.690283	0.890858	0.823482	0.764402	0.724912	0.672731	0.780831	0.765629	0.755285	0.595855	0.699851	0.743935	0.82608	0.744801	0.675196	0.720797	0.798185	0.798123	0.766981	0.852858	0.000422261	0.0165875	0.191407	0.368243	1.07296
P0C870	1.01101	1.01248	1.04427	0.916999	0.949695	0.933553	0.778409	0.787536	0.73993	0.731404	0.718476	0.760423	0.79545	0.804101	0.764121	1.15422	1.21993	1.08038	1.11659	1.23542	1.29415	0.812929	0.804381	0.90305	0.814681	0.847052	0.859553	1.49364	1.54467	1.5809	0.00115425	0.00231527	0.00261849	0.0340177	1.31485
P0CG29	3.09289	3.27637	3.16207	2.52765	2.70451	2.59966	2.50733	3.03715	2.69291	2.85813	2.88741	3.00307	3.21524	3.24025	3.42222	3.85853	4.06453	3.79297	3.2258	3.70331	3.4366	2.46009	2.57654	2.50883	1.99269	2.19395	2.27653	3.29388	3.70306	3.61586	0.804018	0.00232037	0.411123	0.596783	1.05599
P0DI81	2.82222	3.34376	3.44434	2.39155	2.70573	2.52921	1.85574	1.7382	1.91147	1.77879	1.93255	2.03533	1.82483	1.72422	1.75469	2.46262	2.7404	2.74233	2.8351	3.05355	3.2875	1.88872	1.96853	2.0571	2.18411	2.08627	2.10737	3.21377	3.71309	3.79765	0.0101759	0.785444	0.0688808	0.199614	1.18778
P0DMV8	9.07958	9.08522	9.06463	10.7965	10.9228	11.417	10.5366	10.0155	10.2242	10.7454	10.6893	10.5141	10.4613	11.2783	11.1622	11.973	11.8093	11.4352	9.13568	9.03025	8.73807	8.64519	8.58145	8.29197	8.04453	8.13931	8.03439	9.13715	9.13324	9.38964	0.0610235	0.0526614	0.0114884	0.075773	0.894391
P0DP23	6.59559	6.59892	6.4592	6.11806	5.96899	5.98374	8.81709	8.81555	8.7036	7.88278	8.01455	7.91017	7.98658	8.16359	8.24918	6.89473	7.1786	6.66906	6.0087	5.84369	5.585	7.88159	8.34418	8.08748	6.64329	6.70807	6.52483	5.28205	5.51534	5.45627	0.0419446	0.756137	0.0219632	0.104186	0.878463
P10155	1.59273	1.5958	1.56263	1.45193	1.44876	1.43832	1.1775	1.17021	1.18265	1.18684	1.1982	1.19854	1.09615	1.10771	1.09265	1.42396	1.43152	1.37902	1.86829	1.88609	1.81109	0.900752	0.889901	0.864021	1.09944	1.07709	1.13555	1.65775	1.66504	1.62056	0.157639	0.0204001	0.456698	0.630605	1.06202
P10301	1.85594	1.83881	1.77538	1.77186	1.85321	1.8496	1.18251	1.22461	1.28877	1.02646	1.03014	1.00961	0.958706	0.843614	0.931192	1.5507	1.52175	1.54057	1.55836	1.58845	1.65235	0.957744	0.90379	0.904011	1.01391	1.04345	1.07249	1.85195	1.77364	1.7645	0.00112243	0.59118	0.902417	0.943045	1.01258
P10398	2.01541	1.9314	1.91622	2.05552	2.03959	2.00257	1.2805	1.28583	1.24034	1.47023	1.48424	1.42867	1.33361	1.31288	1.27243	1.69731	1.70122	1.69345	2.54031	2.53557	2.42865	1.3317	1.30865	1.34355	1.42248	1.41206	1.4219	2.38884	2.47233	2.52872	0.000829288	0.110783	0.0981581	0.248379	1.17272
P10620	2.27714	2.63663	2.64986	2.52031	2.44804	2.54659	2.54496	2.63723	2.53101	2.88426	2.75173	2.85378	2.78318	2.71015	2.69196	2.07057	2.35524	2.11937	3.72114	3.79913	3.55127	2.47414	2.38765	2.44103	2.18155	2.17259	2.17293	3.53153	3.50732	3.53202	0.00178471	2.24e-06	0.369519	0.559259	1.06463
P10746	0.268259	0.316431	0.328793	0.402667	0.402227	0.471455	0.253967	0.311936	0.336349	0.415888	0.352467	0.352456	0.356461	0.314047	0.367334	0.483469	0.429718	0.419938	0.633922	0.629964	0.635049	0.367483	0.377256	0.286469	0.418896	0.355309	0.385812	0.654491	0.657135	0.633444	0.000745961	0.0030269	0.00129272	0.0238216	1.4033
P10768	4.44876	4.63825	4.5431	4.87855	4.92248	4.9436	5.03236	5.43606	5.08611	5.42599	5.31544	5.37739	5.64137	5.64043	5.54461	6.20457	6.36031	6.2793	7.10202	7.11488	7.27788	5.10012	5.13119	5.08691	4.79014	4.91814	4.87736	7.34553	7.54799	7.58972	0.00102924	0.000468047	0.00258532	0.0340177	1.2062
P11021	10.8091	11.0367	10.5504	10.9355	11.0606	11.025	10.8612	11.1643	10.8877	10.5861	10.4263	10.279	11.1164	11.226	11.3119	10.3451	10.2797	10.0612	8.32087	8.35087	8.14994	14.1889	14.1566	13.9315	13.3408	13.7281	13.4418	6.68543	6.62744	6.48072	0.0143451	4.17e-11	0.664469	0.786289	0.96823
P11117	1.01591	1.01842	0.973558	0.779883	0.721687	0.756006	1.09858	1.20719	1.1697	0.845189	0.904825	0.857781	0.983955	1.02515	1.02175	0.912955	0.958787	0.954483	0.940024	0.929117	0.934902	0.738406	0.747208	0.717026	0.745092	0.756864	0.80763	1.04916	1.02541	1.06919	0.159677	0.523219	0.149425	0.318088	0.923967
P11142	7.64339	7.75163	7.7516	8.38125	8.55084	8.56326	6.55497	6.61262	6.57703	6.5042	6.61675	6.64356	6.77321	7.14306	6.86391	9.024	9.01566	8.81959	7.65417	7.74973	7.4247	6.07966	5.70985	5.81723	6.01122	5.88594	5.93861	8.60174	8.39872	8.71674	0.0353873	0.0496805	0.752014	0.847904	1.01759
P11172	1.76999	1.70716	1.68294	1.86732	1.88885	1.8572	1.16872	1.155	1.20735	1.5166	1.50644	1.40739	1.40652	1.3526	1.39507	1.71078	1.72458	1.74525	2.24351	2.30125	2.15174	1.46086	1.46552	1.40881	1.46078	1.43284	1.42923	2.343	2.35768	2.35474	0.0110007	0.105446	0.0174944	0.0944774	1.2054
P11182	0.468465	0.48903	0.469269	0.62462	0.625469	0.607956	0.585886	0.668728	0.654222	0.797124	0.724026	0.79483	0.802459	0.859664	0.853582	0.575304	0.599505	0.59695	0.703869	0.772587	0.686472	0.599046	0.681095	0.64796	0.849625	0.709224	0.732259	0.630836	0.676782	0.598001	0.337666	0.043465	0.954805	0.975945	1.00341
P11216	3.20748	3.3138	3.24482	3.08923	3.11287	3.15029	3.22986	3.18732	3.18561	3.38923	3.30883	3.30018	3.40175	3.42977	3.32662	3.60623	3.62297	3.50239	3.48202	3.466	3.3746	2.27635	2.24922	2.20983	2.60769	2.61097	2.59024	4.53449	4.4548	4.50118	0.0067883	1.05e-09	0.948223	0.970444	1.00432
P11217	3.69979	3.75631	3.65376	3.51429	3.58064	3.56202	3.45737	3.44051	3.44531	3.4226	3.45803	3.51945	3.54341	3.54232	3.63889	3.88233	3.98229	3.73499	3.6269	3.71705	3.71035	2.47248	2.54599	2.43158	2.70089	2.77568	2.72786	4.9491	4.83034	4.95656	0.00230467	1.74e-10	0.957555	0.977362	0.996425
P11233	2.71929	2.82782	2.82532	2.91178	3.05261	2.95625	3.79885	3.66307	3.7108	3.5946	3.35846	3.52075	3.84567	3.70538	3.74994	3.60984	3.57305	3.44176	2.93514	2.86015	2.86593	3.67406	3.66389	3.64857	3.24669	3.1913	3.15618	2.59164	2.79185	2.50887	0.0151999	0.930125	0.280712	0.465986	0.950605
P11234	3.50232	3.52557	3.42061	3.3033	3.28575	3.31827	3.3073	3.34759	2.99838	2.72212	2.61174	2.61935	2.75355	2.57703	2.68446	4.06438	3.84403	3.85165	4.56217	4.59429	4.40862	2.79313	2.84784	2.75072	2.85345	2.76199	2.85886	3.83739	3.75074	3.73845	0.0164727	0.021144	0.0213184	0.103131	1.164
P11274	0.586841	0.593053	0.58447	0.687858	0.646077	0.622259	0.40618	0.365582	0.379108	0.447516	0.430372	0.463529	0.412547	0.406426	0.40331	0.493054	0.515973	0.497074	0.662013	0.705216	0.70532	0.420115	0.464295	0.444243	0.48842	0.479728	0.4644	0.742669	0.805836	0.772599	0.0181373	0.440351	0.0825139	0.225072	1.16487
P11413	2.09335	2.0428	1.99251	1.63269	1.64522	1.56134	1.83847	1.85727	1.88413	1.8238	1.88462	1.88417	1.94045	1.95304	1.95952	1.8969	1.8865	1.88768	1.58624	1.54348	1.58659	1.65569	1.6616	1.52016	1.50269	1.44966	1.44055	1.89723	1.87691	1.85338	0.0211964	0.525033	0.00546452	0.0508921	0.901829
P11586	1.59075	1.56592	1.66645	1.22939	1.24959	1.25424	1.02506	1.05229	1.07542	1.03952	1.04631	1.03092	1.13028	1.13327	1.12661	1.40131	1.43391	1.39695	1.34018	1.29691	1.26748	0.811758	0.828815	0.847075	0.88037	0.90863	0.878711	1.36573	1.35854	1.37312	0.394356	0.545452	0.532693	0.688236	0.954627
P11766	5.7747	5.64909	5.69376	6.02679	5.98226	5.89605	6.89993	6.80038	6.74451	7.56723	7.4945	7.51522	7.86391	7.96205	8.06968	8.2679	8.50071	8.28906	6.89971	6.96138	6.81841	5.67168	5.60288	5.4052	5.06081	5.21495	5.1497	8.38696	8.48182	8.45513	0.0167884	0.100498	0.852245	0.913552	1.01203
P11940	1.31146	1.38314	1.36388	2.13499	2.1183	2.09683	1.91735	1.89575	1.84228	1.41729	1.45766	1.44084	1.40626	1.46022	1.47051	1.73247	1.75808	1.69437	1.74365	1.73592	1.69112	0.945622	0.931034	0.961426	1.31559	1.35433	1.34054	1.56988	1.61676	1.5976	0.284417	0.96622	0.118305	0.27835	0.889616
P12004	0.728413	0.823952	0.845948	0.687865	0.738396	0.754586	0.436545	0.589005	0.51357	0.599605	0.624725	0.554958	0.523708	0.554525	0.557831	0.696495	0.690304	0.747729	0.980093	1.08424	1.09981	0.713065	0.699685	0.693468	0.684167	0.675303	0.600128	0.905464	0.964234	0.998296	0.0813931	0.22464	0.00253329	0.0339742	1.28309
P12081	1.60623	1.50176	1.5256	1.64035	1.59524	1.64475	1.7046	1.68244	1.69408	1.35556	1.28831	1.30114	1.36385	1.371	1.3645	1.99947	2.0445	1.99327	1.27071	1.30195	1.26115	0.977992	0.964665	0.965169	1.04619	1.05972	1.08846	1.53291	1.51252	1.53829	0.247293	0.00141978	0.213386	0.394118	0.908017
P12277	10.8847	10.9497	10.3444	10.288	9.97664	10.2462	9.25608	9.45323	8.95112	10.284	10.0455	10.0464	10.3771	10.4719	10.6465	13.6401	13.1454	12.9902	15.008	15.113	13.9859	11.1868	10.4111	10.2381	10.0696	9.79244	9.50705	15.9622	15.6735	16.1508	0.000115945	2.19e-06	0.000767347	0.0185238	1.26706
P12532	5.69199	2.04448	5.34916	4.74224	4.86394	4.81762	3.61891	4.38188	3.42888	4.35866	5.41576	4.00963	5.55165	4.41062	5.69163	8.21685	7.50902	6.08525	7.00625	6.53334	6.97751	3.99307	4.32462	6.78307	4.55147	4.10189	5.77359	9.71736	9.94924	9.20417	0.0946709	0.0155978	0.00113977	0.0225526	1.47311
P12814	3.44859	3.52524	3.41188	2.56952	2.5567	2.56242	2.29908	2.27945	2.27289	2.15699	2.09139	2.11173	2.27529	2.2852	2.33268	3.00003	2.99277	2.97922	2.33533	2.28223	2.32734	1.9948	1.95012	1.96511	1.90432	1.85295	1.8796	3.10992	3.10879	3.0953	0.00761014	0.830878	0.621596	0.755175	0.963299
P12931	1.70691	1.6177	1.63364	1.39384	1.41812	1.36868	1.64788	1.59643	1.60061	1.1963	1.18819	1.19293	1.30565	1.31384	1.3343	2.06637	2.07735	2.06695	1.45553	1.49573	1.44193	1.03648	0.986667	1.01228	1.06334	1.08069	1.08555	1.70977	1.67886	1.67863	0.110865	0.0051154	0.810188	0.886178	1.01957
P12956	0.808816	0.787689	0.79297	0.608925	0.600105	0.593013	0.826683	0.84345	0.801835	0.772274	0.762078	0.722261	0.745623	0.7126	0.685988	0.606207	0.606695	0.608276	0.697123	0.70707	0.720616	0.763896	0.736086	0.718833	0.841604	0.851181	0.831026	0.696248	0.751133	0.675928	0.071256	0.893282	0.574905	0.724439	0.977189
P13010	0.822507	0.885075	0.921881	0.591308	0.614232	0.574486	0.710589	0.736239	0.669624	0.702805	0.703343	0.712817	0.653654	0.686599	0.669189	0.606071	0.626634	0.647592	0.850306	0.858472	0.890349	0.795864	0.753813	0.726442	0.788239	0.782669	0.822958	0.825028	0.822522	0.860564	0.378265	0.686916	0.0619355	0.18854	1.09416
P13489	12.5546	12.3222	12.2187	11.8425	11.7455	11.7431	9.3252	9.14188	9.10512	11.2304	11.2812	11.2929	10.8939	11.0345	11.1094	12.6101	12.6476	12.2653	14.548	14.8532	14.4841	11.7271	11.5724	11.4986	10.8794	10.951	10.6841	16.1155	16.1059	15.7769	0.00980964	0.0367092	0.00271733	0.0345244	1.17908
P13639	5.35545	5.34271	5.29327	5.7683	5.94193	5.8093	5.05456	5.25073	5.04646	5.80054	5.78611	5.56691	5.79184	5.98763	5.81057	6.27069	6.30867	6.20963	7.27359	7.29266	7.13279	5.65509	5.65477	5.50348	5.50142	5.48424	5.39311	7.44383	7.4521	7.36774	0.000547553	0.000905056	0.0023105	0.0324276	1.14757
P13667	3.40326	3.55247	3.41959	3.30098	3.30085	3.3838	3.30205	3.32967	3.27919	2.65247	2.58132	2.65267	2.52474	2.50311	2.5247	2.62424	2.68315	2.63324	3.06384	3.04931	3.06349	3.29851	3.22715	3.12831	3.12048	3.16684	3.12299	2.08152	2.09146	2.03231	0.00864102	0.761111	0.165479	0.336818	0.927281
P13688	1.28325	1.21581	1.32466	1.39514	1.29437	1.26449	1.60741	1.58604	1.60061	0.876342	0.884167	0.814533	0.856225	0.946422	0.907324	1.60177	1.51672	1.50995	1.87953	1.83375	1.96235	1.29539	1.24412	1.31788	1.06432	1.04091	1.04244	2.14469	2.0452	1.88928	0.178018	0.308367	0.00613669	0.0534299	1.30977
P13693	2.67849	2.74029	2.65223	2.92474	2.84759	2.90044	2.42003	2.4758	2.46235	2.79596	2.75388	2.66871	2.87928	2.62498	2.74572	3.69626	3.72967	3.44185	3.70261	3.6954	3.70608	2.69045	2.75029	2.6483	2.42562	2.40161	2.4681	3.65096	3.8288	3.85543	0.00016675	1.62e-05	0.0034232	0.0399207	1.20017
P13716	2.91285	2.81664	2.82535	2.23862	2.22378	2.16993	2.19659	2.15063	2.10281	1.92402	1.83518	1.82175	1.98759	1.81471	1.86769	3.14416	3.13308	3.07141	2.37762	2.29066	2.4392	1.73663	1.69827	1.65681	1.75398	1.66201	1.76066	2.88424	2.93846	2.91133	0.00484229	0.0781546	0.361865	0.552525	1.07816
P13797	2.95568	2.99777	3.04684	3.57163	3.56051	3.58507	4.76148	4.80078	4.7345	4.81149	4.73392	4.77998	6.19875	6.23037	6.2547	3.26934	3.24156	3.19886	1.58847	1.55999	1.56907	4.03161	3.98281	3.9498	3.11183	3.10243	3.11853	2.33982	2.34815	2.36856	0.113721	0.266656	0.000187085	0.0115801	0.638296
P13798	3.08801	3.13724	3.05517	2.85972	2.88274	2.95156	3.80374	3.9428	3.79788	3.23354	3.22962	3.23564	3.85205	3.83566	3.82739	4.10646	4.1233	4.17919	2.47136	2.43446	2.4646	3.07694	3.14248	3.04246	2.57117	2.65914	2.58626	3.15732	3.17686	3.11291	0.028165	0.14106	0.13202	0.294544	0.912722
P13807	1.3634	1.35628	1.34075	1.12145	1.11802	1.08246	0.729104	0.727303	0.703702	0.809573	0.829767	0.814662	0.758789	0.754856	0.774717	0.921533	0.911805	0.898508	0.850456	0.88261	0.867026	0.67431	0.632121	0.629255	0.790419	0.834849	0.801646	1.27066	1.28348	1.2637	0.00221924	0.564106	0.550458	0.70576	0.945924
P13861	4.4569	4.7063	4.57995	5.69328	5.69021	5.80944	9.15023	9.15743	9.08225	7.47114	7.37838	7.26411	8.18947	8.43591	8.22824	6.95422	7.00295	6.87035	4.38557	4.32328	4.30162	8.48649	8.35193	8.50154	6.53194	6.56883	6.58068	4.07863	4.13947	4.06678	0.0153907	0.972915	0.142721	0.307889	0.865623
P13866	2.29417	2.1149	2.22226	2.48182	2.59552	2.47745	2.87804	2.79821	2.86322	2.39818	2.31775	2.31406	2.63929	2.59406	2.66763	1.99575	1.95298	1.93066	1.64575	1.57747	1.48828	1.95562	1.97666	2.04298	1.67691	1.61871	1.7066	1.53208	1.65274	1.59977	0.0746821	0.478672	3.55e-10	8.57e-07	0.699824
P13987	13.6721	14.1376	13.8802	15.8056	16.8002	15.5564	20.89	21.0005	20.7573	18.3891	18.6212	18.985	19.8682	18.5584	19.5677	12.0268	12.3176	12.2033	14.5759	15.2494	15.1207	20.4305	20.5328	20.6918	19.3305	19.0213	18.2982	12.2102	12.7027	12.8223	0.00658645	0.287182	0.0973461	0.24743	0.891345
P14174	14.1336	11.9865	11.6446	11.8255	12.3111	12.3949	13.9262	13.2878	13.2181	11.1288	10.725	10.6274	12.1787	11.9871	11.8885	15.6699	15.2441	15.7636	8.79449	7.88123	8.17319	9.45553	8.79288	9.53628	8.58555	7.83391	8.27289	12.7969	12.0492	11.5314	0.179444	0.000440864	0.075017	0.210426	0.875138
P14324	2.85987	2.98223	2.74258	2.38207	2.35782	2.3629	2.68833	2.79511	2.59724	2.37209	2.41207	2.34813	2.59276	2.56348	2.62986	3.06973	3.14764	2.93157	3.81318	3.73489	3.64602	2.35064	2.36508	2.34306	2.03407	2.20138	2.16423	3.72929	3.67092	3.62695	0.00249899	5.84e-05	0.040663	0.147832	1.15876
P14550	7.55767	7.40465	7.22313	7.35282	7.42718	7.36296	6.78369	6.85913	6.83778	7.82564	7.88775	7.87197	7.70256	8.11577	7.87753	9.50826	9.51626	9.04859	8.40284	8.00335	7.96671	5.55833	5.57085	5.33914	5.53369	5.65551	5.5156	10.1999	10.1318	9.96142	0.0748803	7.63e-07	0.632023	0.762853	1.0341
P14618	5.52942	5.47887	5.27657	6.60899	6.62377	6.62426	7.65109	7.39975	7.40489	8.24566	8.05536	8.18247	8.33158	8.46046	8.37376	7.82165	7.82979	7.64692	7.65679	7.41146	7.32788	8.12824	7.87763	7.70367	7.34606	7.28928	7.20137	6.52983	6.44702	6.28925	0.0230605	0.0118137	0.647022	0.773621	1.02088
P14621	0.324156	0.284366	0.304493	0.332829	0.30448	0.36208	0.404583	0.32091	0.350725	0.471917	0.445454	0.503174	0.441583	0.507206	0.4938	0.481334	0.520521	0.48942	0.507074	0.489196	0.484635	0.385777	0.373742	0.378261	0.446202	0.389273	0.430247	0.626705	0.546984	0.63654	0.315343	0.921543	0.00576929	0.052555	1.22799
P14649	4.09607	3.84258	3.66016	3.79979	3.43468	3.22412	3.18992	3.022	2.28661	3.1109	2.57064	2.64088	3.07158	2.62509	2.25866	3.14243	3.1821	2.91799	2.66371	2.41646	2.59883	3.48587	2.8507	3.29987	2.92312	2.93819	2.43768	3.15182	4.09534	2.89447	0.338502	0.297778	0.513186	0.676587	0.960817
P14735	1.47941	1.39389	1.41929	1.46261	1.48565	1.49185	1.33545	1.33641	1.33017	1.4098	1.42	1.39134	1.46582	1.45224	1.45553	1.69377	1.70083	1.6743	2.0386	2.04455	1.99374	1.58269	1.62361	1.54393	1.46417	1.46551	1.46094	2.34938	2.34376	2.2927	2.16e-05	4.04e-08	0.000353951	0.0134725	1.27863
P14866	0.417674	0.427151	0.451055	0.221285	0.237405	0.260501	0.226334	0.258867	0.270507	0.282916	0.271178	0.241192	0.28766	0.344417	0.309689	0.331015	0.285081	0.314447	0.372795	0.448522	0.34104	0.280879	0.28427	0.337734	0.359779	0.299587	0.351794	0.409496	0.396985	0.350767	0.203551	0.116115	0.0709197	0.202443	1.1456
P14868	2.63839	2.61121	2.63283	2.903	2.85585	2.86899	2.30061	2.29827	2.31661	2.49857	2.61366	2.64477	2.51338	2.4883	2.50794	2.36922	2.35617	2.33866	2.36094	2.367	2.3271	2.31649	2.28194	2.20096	2.51707	2.56104	2.52137	3.04246	3.0926	3.06406	0.00644662	0.113242	0.488582	0.657801	0.974794
P14923	0.656421	0.686699	0.68655	0.619062	0.640236	0.622633	0.376541	0.373993	0.389912	0.450995	0.471655	0.471341	0.371298	0.33594	0.356235	0.966287	1.00115	0.98725	0.776269	0.76477	0.770874	0.636822	0.66314	0.663411	0.44354	0.432661	0.456028	0.707954	0.712776	0.681527	0.0336092	0.27735	0.0013146	0.0238721	1.42013
P15056	1.25683	1.21282	1.2121	1.30845	1.25961	1.19798	0.727668	0.864369	0.772647	0.973616	0.853474	0.917213	1.01566	0.902523	0.866197	1.10125	1.12074	1.07212	1.42538	1.51197	1.55253	0.983025	0.924894	0.874456	0.946329	0.969725	0.890689	1.4783	1.38485	1.4107	0.0850184	0.375876	0.075067	0.210426	1.1503
P15144	13.3034	13.292	12.9596	12.7569	12.8177	12.7551	11.5461	11.6605	11.3911	8.34207	8.34526	8.33596	7.75441	7.7209	7.90571	14.5545	14.7296	14.465	12.9515	13.1577	13.0092	10.001	9.61454	9.57371	9.08202	9.13094	9.07405	13.9879	14.5088	14.5117	0.00528462	0.912143	0.108103	0.265203	1.13342
P15170	2.9516	2.97186	2.93553	3.10793	3.1794	3.14515	2.03895	2.1342	2.01116	2.45908	2.56002	2.55779	2.44951	2.5479	2.5923	3.05331	3.07453	3.02042	3.91494	3.93574	3.91469	2.78531	2.73738	2.74875	2.69263	2.78448	2.67612	3.90645	3.95262	3.97764	0.0117087	0.182715	0.00150063	0.0256916	1.24047
P15311	3.09648	3.21218	3.07914	3.94034	3.94747	3.97753	3.73135	3.88588	3.7119	3.0787	3.11853	3.06291	3.48853	3.5416	3.5738	3.54519	3.6098	3.55351	2.4522	2.42442	2.40299	2.84113	2.87153	2.81372	2.60885	2.71565	2.64095	2.74812	2.77834	2.75447	0.0635657	0.697389	7.45e-05	0.00778331	0.815326
P15374	1.80202	1.84166	1.85826	1.99368	2.06999	2.03808	3.07389	3.18696	3.15205	3.22835	3.12569	3.21919	3.62681	3.45514	3.54847	2.86213	2.82369	2.79312	2.07333	2.01326	2.03088	3.45165	3.45265	3.4776	2.70265	2.65951	2.61386	2.27465	2.35743	2.29125	0.0189982	0.214673	0.69312	0.80608	0.967429
P15531	3.16664	3.22677	3.35045	2.86837	3.00565	3.04378	3.14047	3.1863	3.09958	2.85217	2.98703	2.88514	3.21928	3.26319	3.28865	3.8689	3.93841	3.99084	2.7139	2.56214	2.65253	2.73162	2.80891	2.80583	2.07451	2.13595	2.23238	3.45275	3.41852	3.42677	0.501059	4.9e-06	0.504576	0.669624	0.962014
P15735	1.74965	1.82413	1.85638	1.63734	1.62206	1.65921	1.43402	1.46578	1.3972	1.6943	1.68527	1.67133	1.66854	1.61	1.62829	1.59971	1.62552	1.58758	1.69575	1.68022	1.71175	1.50717	1.47578	1.4298	1.46506	1.51741	1.52785	2.07909	2.14125	2.17389	0.00198829	0.0196758	0.577126	0.725616	1.02497
P15880	3.53041	3.65129	3.56878	5.48606	5.6449	5.7044	4.79878	4.68302	4.6397	3.79422	3.74257	3.76794	3.09208	3.07086	3.00885	3.79571	3.73517	3.66865	4.35741	4.34254	4.2395	1.93694	1.86247	1.91852	3.41796	3.61244	3.53625	3.83792	3.81875	3.84135	0.048968	0.711649	0.0458808	0.157548	0.834969
P16152	5.59229	5.42907	5.32958	6.25512	6.0988	6.08275	5.82225	5.76632	5.86897	6.59249	6.46956	6.65195	6.62892	6.59816	6.71435	7.4827	7.35607	7.67483	6.40755	6.25792	6.21291	4.61428	4.37729	4.28564	4.56757	4.61276	4.56113	8.02215	7.82074	7.78343	0.17696	0.00012031	0.982267	0.987733	1.00148
P16298	2.78645	2.6781	2.81098	2.53377	2.54293	2.63232	2.56686	2.61124	2.75946	2.36702	2.53656	2.62133	2.72251	2.9274	2.80129	2.98644	3.1422	3.09649	3.29879	3.24822	3.11909	2.58031	2.53254	2.35318	2.30436	2.16	2.30008	3.4639	3.48315	3.63319	0.176553	3.95e-05	0.0742451	0.20889	1.09534
P16333	0.437213	0.440884	0.454822	0.527209	0.51541	0.534484	0.291506	0.334784	0.35401	0.343177	0.364033	0.321719	0.322316	0.354672	0.357666	0.518491	0.505174	0.546303	0.54349	0.558717	0.581134	0.312998	0.317196	0.297527	0.348351	0.314106	0.355088	0.567737	0.575121	0.589222	0.0012455	0.162299	0.0927416	0.241617	1.16405
P16383	0.209937	0.227026	0.203592	0.263094	0.259255	0.258793	0.128408	0.162639	0.139764	0.193464	0.144209	0.163319	0.180091	0.168251	0.14137	0.203724	0.172999	0.195711	0.224324	0.208832	0.212397	0.195436	0.204362	0.187464	0.160862	0.17736	0.186507	0.351742	0.281852	0.291345	0.0500839	0.657344	0.136862	0.300897	1.1448
P16455	0.389132	0.148051	0.343448	0.271906	0.242023	0.433157	0.22831	0.333771	0.370796	0.212131	0.339125	0.438756	0.357545	0.436362	0.455712	0.383714	0.476383	0.507345	0.476603	0.579018	0.59501	0.287078	0.329152	0.33528	0.424689	0.488179	0.527933	0.380763	0.405698	0.376813	0.98652	0.9423	0.00458909	0.0474259	1.31467
P16520	0.743321	1.00254	0.706864	0.650889	0.729877	0.749834	0.486144	0.561262	0.569676	0.62674	0.648991	0.593975	0.598658	0.746692	0.70614	0.766642	0.783255	0.744781	0.569764	0.490059	0.473103	0.688412	0.60171	0.677283	0.674805	0.701794	0.639815	0.680427	0.639518	0.669004	0.0621684	0.282327	0.585756	0.73155	0.968263
P16615	2.12759	2.12843	2.10541	2.08159	2.05414	2.06519	1.79009	1.79242	1.78352	1.86751	1.83898	1.88907	1.78534	1.75944	1.79177	1.65895	1.66585	1.63552	2.38252	2.37287	2.36311	2.29871	2.31553	2.29005	2.35835	2.39019	2.38659	1.83483	1.85628	1.83457	0.00427838	0.00838827	0.0514402	0.168273	1.09644
P16930	1.92954	1.71594	1.76898	1.55048	1.51029	1.50134	2.1252	2.00588	2.06819	1.85914	1.85516	1.87098	2.58164	2.13034	1.98509	2.3162	2.41701	2.23677	1.43722	1.35069	1.38348	1.55208	1.35222	1.29362	1.3306	1.32282	1.35484	1.93404	1.72758	1.80795	0.123308	0.205218	0.0648585	0.192729	0.872056
P17081	0.690071	0.73123	0.546691	0.603665	0.494087	0.608223	0.602872	0.568841	0.632825	0.500844	0.517366	0.407939	0.469309	0.523286	0.390555	0.705279	0.819446	0.859433	0.788284	0.905803	0.81834	0.56133	0.529583	0.498338	0.522535	0.511341	0.493778	0.81833	0.840168	0.86301	0.0202662	0.0612236	0.00509034	0.0489976	1.27114
P17342	2.83982	2.45662	2.68271	1.73279	1.57269	1.61468	1.81749	1.81228	1.84008	1.3722	1.36438	1.30392	1.58065	1.42681	1.53	1.71343	1.75326	1.87391	2.39706	2.44708	2.44236	1.81534	1.88741	1.87686	1.48521	1.38445	1.43442	3.24418	3.25158	3.01043	0.00136964	0.323371	0.111922	0.269736	1.18814
P17612	1.45802	1.47032	1.51472	1.67384	1.73442	1.7624	2.90477	2.88848	2.83335	2.6999	2.63833	2.6786	3.12605	3.11257	3.23854	2.37512	2.4303	2.32612	1.73025	1.76922	1.70702	2.91873	3.05983	3.02003	2.26827	2.35381	2.40479	1.54355	1.58579	1.55914	0.00628361	0.358757	0.431383	0.609808	0.924937
P17655	2.87973	2.78158	2.83817	2.49021	2.39148	2.48859	1.76392	1.75104	1.73642	1.95566	1.92374	1.91848	1.8496	1.78798	1.78854	2.36939	2.31554	2.2656	2.51796	2.50055	2.39964	1.62494	1.63694	1.61235	1.78646	1.76801	1.80324	3.25446	3.26107	3.26742	0.00383134	0.246567	0.484379	0.653966	1.06302
P17858	4.72009	4.75604	4.82794	4.4003	4.53073	4.56491	3.50038	3.53258	3.5209	4.0883	4.11173	4.10313	3.87024	3.92231	3.88534	4.45785	4.53299	4.46735	4.8706	5.0007	4.81311	3.61278	3.5887	3.52209	3.49985	3.70794	3.62617	5.30333	5.52824	5.41744	0.0405194	0.0767464	0.298449	0.485483	1.05798
P17980	2.72068	2.81048	2.83134	2.99772	3.00209	2.94292	1.98687	2.03409	2.02627	2.41602	2.40321	2.47388	2.46103	2.54709	2.5581	2.52962	2.57912	2.57087	2.28436	2.27759	2.22657	2.70413	2.68225	2.64788	2.57783	2.57915	2.60337	2.98826	3.06033	3.03456	0.234247	0.282533	0.499544	0.664774	1.02968
P17987	4.98813	5.01434	4.90255	5.2806	5.19271	5.21897	5.21418	5.19912	5.07385	5.73085	5.63475	5.7015	6.0581	6.02473	5.90845	5.4241	5.41313	5.18272	4.42674	4.34708	4.32836	5.76412	5.725	5.76679	5.42501	5.52831	5.42959	5.19926	5.15372	5.1595	0.111716	0.442127	0.246685	0.428107	0.964638
P18031	0.783261	0.730496	0.782906	0.699351	0.694932	0.702668	0.639059	0.665547	0.661968	0.744119	0.72212	0.750318	0.721319	0.751715	0.73169	0.679284	0.682761	0.656371	1.0058	1.00575	1.05266	0.777482	0.808883	0.805097	0.809375	0.771097	0.796376	0.918772	0.939119	0.920465	0.00342243	0.000223283	0.00217437	0.0310588	1.17139
P18085	2.90967	2.8842	3.30239	3.02754	3.14454	3.27032	3.96082	4.03089	4.03487	3.84023	3.6746	3.7864	3.91275	4.26135	4.08955	3.31518	3.21451	3.22135	4.86481	4.40894	4.81869	3.23598	3.25346	3.18763	3.09905	3.76074	3.58949	3.78352	3.94911	3.88376	0.0838662	0.405506	0.622544	0.755566	1.0269
P18124	2.19002	2.18055	2.32941	4.57461	4.74069	4.50318	3.76448	3.82464	3.76116	2.93398	3.04611	2.96582	2.42799	2.44531	2.3744	2.45044	2.35149	2.39877	3.63787	3.63966	3.55017	1.39866	1.50551	1.49421	3.09623	3.16123	3.10253	2.45999	2.47092	2.44969	0.135014	0.465202	0.0635236	0.190492	0.814928
P18206	1.33892	1.27243	1.24079	1.13013	1.08808	1.10441	1.0936	1.01955	1.02688	0.856223	0.861275	0.911643	1.07563	1.07181	1.04261	1.59479	1.64358	1.54606	0.805695	0.749357	0.748398	0.928347	0.899427	0.902459	0.867495	0.837425	0.826682	1.02298	1.06156	1.0193	0.0047401	0.00512361	0.607702	0.747703	0.957827
P18440	3.45229	3.35263	3.35829	3.69494	3.72134	3.80737	2.80333	2.7119	2.76538	3.28813	3.32417	3.35234	2.91902	2.9758	2.94588	3.35016	3.4995	3.37785	4.65695	4.47404	4.53621	2.83	2.86591	2.82908	2.86058	2.91261	2.90953	5.18746	4.94811	5.00687	0.00036257	0.0010653	0.059043	0.182263	1.16034
P18669	2.89772	2.94078	2.93573	2.96449	3.06978	3.07986	3.60474	3.76565	3.71424	3.2444	3.36869	3.31759	3.86335	4.15442	4.07184	4.43931	4.74914	4.44466	2.22895	2.26895	2.26282	3.06316	3.0607	3.10237	2.64121	2.75862	2.67485	2.94812	3.00828	2.96211	0.0701454	0.0273002	0.228504	0.408279	0.914106
P19388	1.70207	1.8722	2.116	1.74937	1.85033	1.87234	1.03438	0.988371	1.0836	1.34464	1.26603	1.38354	1.17943	1.1629	1.25104	1.56691	1.5159	1.56529	1.82459	1.83119	1.87111	1.19389	1.32979	1.22653	1.2995	1.38277	1.35506	2.03103	2.08889	2.17076	0.0829961	0.687296	0.218707	0.399293	1.10967
P19474	1.38042	1.27834	1.28683	1.15451	1.12185	1.2002	0.80669	0.781226	0.83316	0.901622	0.915424	0.918563	0.942844	0.823898	0.862667	1.20654	1.12003	1.1521	1.46833	1.50981	1.36618	0.861543	0.87768	0.861641	0.948197	0.907479	0.832261	1.73788	1.69158	1.70978	0.00286242	0.062019	0.0584942	0.181497	1.20007
P19525	1.00377	0.980599	0.995222	1.35916	1.33797	1.42191	0.815539	0.79973	0.848739	0.833158	0.787147	0.857615	0.752527	0.738516	0.745638	0.960732	0.983901	0.972026	1.18792	1.18488	1.21028	0.510874	0.528843	0.448101	0.815367	0.787512	0.778558	1.15724	1.17659	1.21012	0.325733	0.593938	0.795216	0.876553	0.974485
P19623	1.66257	1.46323	1.75428	1.41715	1.53045	1.34349	1.18526	1.19148	1.1559	1.22735	1.34512	1.38307	1.28277	1.22122	1.23551	1.7333	1.73483	1.81789	2.16684	2.22859	2.14318	1.3927	1.42725	1.44316	1.36007	1.25781	1.44551	2.55086	2.4771	2.43266	0.000484593	0.00132523	0.00124353	0.0236973	1.35359
P19784	0.931286	1.01692	1.03967	1.02464	1.07426	1.05717	1.1103	1.07888	1.20347	1.14484	1.10146	1.20099	1.18818	1.25925	1.18764	1.00604	1.0361	0.989641	0.968603	0.963513	0.973115	1.01397	1.00006	1.00393	1.03713	1.02321	1.0717	0.931006	0.98314	1.01883	0.0340987	0.00128847	0.000398216	0.0134725	0.903787
P20042	1.19911	1.26667	1.24853	1.5946	1.51913	1.54126	1.21259	1.1563	1.16218	1.12417	1.16941	1.22639	1.1321	1.14254	1.09966	1.31862	1.26787	1.32919	1.62234	1.57853	1.60827	0.992025	1.00815	1.02647	1.18747	1.13124	1.18489	1.89749	1.93284	1.93189	0.00110685	0.00971112	0.140533	0.305904	1.11826
P20336	0.352627	0.313966	0.254721	0.302589	0.281698	0.260757	0.514499	0.359268	0.451297	0.249976	0.252936	0.252349	0.328607	0.217291	0.203533	0.421387	0.365933	0.384947	0.419687	0.340354	0.282592	0.237401	0.218173	0.218808	0.201935	0.148395	0.254859	0.388917	0.374006	0.401938	0.510383	0.816271	0.897135	0.940558	1.01375
P20338	1.70679	1.53702	1.6145	1.65878	1.56816	1.55655	2.31198	2.27619	2.30954	1.88109	1.94988	1.9173	2.19377	2.29859	2.19412	1.92544	1.95542	2.02297	1.59643	1.60072	1.49363	1.67941	1.71484	1.64016	1.53815	1.37169	1.51708	1.96172	2.07558	1.91693	0.0336568	0.233339	0.0551627	0.175675	0.897699
P20339	5.87688	6.02613	6.12074	5.50501	5.44973	5.58253	6.71957	6.52013	6.72135	5.87029	5.73704	5.7301	5.99381	5.82614	5.87272	6.54485	7.04768	6.49837	6.5019	6.43838	6.51225	5.10346	5.065	5.09553	4.95153	5.13226	5.20129	6.74755	6.96091	6.96445	0.0996756	0.00992598	0.738196	0.837802	1.01355
P20340	2.96034	2.91366	2.86651	2.81664	2.76226	2.7728	3.7015	3.72146	3.62323	3.20311	3.16257	3.19878	3.56394	3.56924	3.52669	3.63553	3.52508	3.46559	2.86242	2.81244	2.79679	3.41131	3.40537	3.28081	3.11574	3.11364	3.15678	2.87505	2.86399	2.7093	0.0154681	0.521584	0.473728	0.643684	0.97244
P20618	4.12739	4.06121	4.15132	4.79673	4.96037	5.07933	6.09739	6.18791	6.1685	5.69543	5.70985	5.7243	6.15819	6.22537	6.27824	5.62073	5.55457	5.57061	3.09346	3.0725	3.05911	5.47265	5.14462	5.23855	4.97925	5.22337	5.01772	3.78682	3.72432	3.64899	0.015582	0.466321	0.0146813	0.0847865	0.837705
P20645	1.2584	1.36317	1.31863	1.40344	1.39242	1.39578	2.3192	2.20359	2.30571	2.04836	1.90017	1.95591	2.20086	2.24869	2.39165	1.69951	1.81555	1.72966	1.56337	1.59539	1.51113	1.66284	1.70445	1.70683	1.71675	1.77585	1.62379	1.69106	1.71476	1.66912	0.0605038	1.01e-07	0.162132	0.333662	0.90883
P20810	2.38251	2.34991	2.25401	2.17712	2.0695	2.03324	1.63223	1.64723	1.5213	1.51503	1.61274	1.57581	1.44215	1.4743	1.45391	1.85414	1.73982	1.86801	1.42937	1.29957	1.45582	1.72977	1.58091	1.76892	1.3252	1.41283	1.42708	1.77128	1.61469	1.73546	0.0123893	0.0315938	0.05879	0.181947	0.884745
P20839	1.21303	1.21281	1.20498	1.23451	1.25835	1.24102	0.631523	0.635625	0.632455	0.760944	0.742213	0.77231	0.832293	0.807244	0.778162	0.931491	0.921206	0.902425	0.835762	0.802993	0.812881	0.464954	0.521184	0.486585	0.641034	0.668434	0.668952	1.09805	1.04024	1.01842	0.068407	0.390336	0.104566	0.259426	0.846472
P20936	0.616226	0.622335	0.595923	0.652534	0.638405	0.643519	0.585431	0.603661	0.568771	0.588791	0.670057	0.65103	0.623773	0.643516	0.612268	0.667073	0.735719	0.697836	0.839521	0.834602	0.863477	0.55161	0.585945	0.516335	0.546564	0.583887	0.561757	0.995669	0.962085	0.947443	0.000208753	4.9e-08	0.0316591	0.129315	1.16888
P21281	2.38721	2.39595	2.36226	2.10846	2.14745	2.1777	1.9731	1.97606	1.95375	1.82478	1.86716	1.8199	2.22265	2.20605	2.17539	2.75328	2.68926	2.61054	1.8149	1.76794	1.84532	1.82199	1.71739	1.72631	1.75225	1.69884	1.714	2.51373	2.47894	2.40776	0.0225006	0.00713233	0.875787	0.928072	0.990967
P21283	1.43768	1.45998	1.4052	1.37206	1.40549	1.38742	1.42107	1.4371	1.43725	1.22557	1.22747	1.24727	1.38706	1.4136	1.39142	1.67466	1.66141	1.6184	1.42699	1.45401	1.46917	1.0763	1.02254	1.04115	1.116	1.13492	1.12656	1.82789	1.84018	1.8499	0.0607031	6.1e-06	0.591694	0.737022	1.03314
P21291	0.604294	0.622222	0.660385	0.931345	0.915529	0.953581	0.925546	0.930605	0.837909	0.788463	0.82461	0.809843	0.765395	0.777299	0.784035	0.904495	0.881806	0.885511	1.01518	1.0303	1.09035	0.611788	0.587325	0.619602	0.812062	0.799227	0.836081	0.927319	0.922301	0.920207	0.101995	0.28762	0.33975	0.527549	1.05873
P21359	0.803349	0.812768	0.80825	0.680873	0.661294	0.661836	0.406017	0.404927	0.397041	0.522947	0.515868	0.519632	0.460153	0.432977	0.457269	0.569505	0.568036	0.56797	0.774124	0.760989	0.761424	0.482593	0.461606	0.45886	0.497027	0.488232	0.485019	0.956724	0.922929	0.934038	0.0061863	0.493708	0.232959	0.414112	1.13386
P21399	2.57819	2.5173	2.53496	2.6307	2.65981	2.65177	2.42337	2.48482	2.47572	2.43953	2.49559	2.46518	2.62181	2.64605	2.65687	3.25439	3.366	3.26696	2.81845	2.75398	2.73216	2.1576	2.15226	2.16295	2.06711	2.1055	2.15094	3.31096	3.29113	3.26683	0.00766106	2.12e-08	0.242142	0.425114	1.06728
P21796	1.43548	1.44317	1.49057	1.57794	1.57286	1.59677	2.19341	2.25241	2.22452	2.80371	2.84078	2.87073	2.99184	3.05569	2.98361	1.89329	1.91297	1.85342	3.04894	2.93514	3.09662	2.72236	2.72723	2.6487	2.63216	2.58321	2.63017	2.34301	2.42586	2.39346	0.0130074	0.0677194	0.140916	0.30591	1.13539
P21964	3.71334	3.78396	3.70732	3.60119	3.55891	3.55405	2.17243	2.24885	2.14805	2.67281	2.58005	2.65308	2.58809	2.58714	2.45896	3.24391	3.26068	3.3302	3.90784	3.94455	3.81287	2.64196	2.60326	2.63166	2.69081	2.64726	2.64538	4.05657	4.01993	4.05429	0.00360487	0.932771	0.120447	0.280591	1.12408
P22059	1.4435	1.49207	1.47938	1.5701	1.56152	1.59836	1.17532	1.2136	1.15732	1.26152	1.2589	1.27568	1.20563	1.21777	1.2193	1.54474	1.55466	1.52011	1.82667	1.80857	1.81227	1.25764	1.26219	1.20358	1.23082	1.24064	1.2037	2.04572	2.05708	2.03276	0.000564196	0.0104523	0.0246919	0.110178	1.17244
P22061	2.79383	3.00231	2.96099	3.41097	3.34251	3.32678	3.99432	3.72835	3.84942	4.72655	4.54982	4.57357	5.06521	5.27085	5.10559	4.32809	4.60191	4.3125	2.72647	2.57527	2.51573	4.7862	4.5804	4.694	3.95282	3.97074	3.83937	2.94061	2.77029	2.68652	0.0624085	0.890178	0.35652	0.546438	0.925962
P22090	2.77024	2.4753	2.44532	4.19401	4.12125	4.11877	4.62237	4.4588	4.59004	3.43659	3.47036	3.51913	3.00924	3.03664	3.30909	2.7823	2.80929	2.66361	3.08767	3.23611	3.06543	1.76647	1.69002	1.79959	3.0132	3.09941	3.01767	2.21977	2.10201	2.22679	0.257583	0.26888	0.000287653	0.0134725	0.720071
P22102	1.64876	1.66008	1.63503	1.86661	1.91234	1.89527	1.27383	1.27567	1.29483	1.52829	1.59888	1.54576	1.53866	1.58196	1.55714	1.89424	1.90207	1.88323	2.18129	2.16367	2.14362	1.58531	1.56706	1.50006	1.55037	1.56028	1.58147	2.27702	2.276	2.26208	0.0106557	0.132027	0.00423149	0.0451983	1.18959
P22234	2.92291	2.94123	2.97009	3.31336	3.33552	3.20548	3.61436	3.82238	3.58922	3.88329	3.82629	3.91023	4.188	4.25281	4.4633	3.90186	3.92363	3.78609	3.01036	3.07312	3.04197	3.9666	3.93484	3.92261	3.2982	3.43064	3.35652	3.36277	3.53738	3.42677	0.228345	0.215762	0.593262	0.738214	0.976675
P22307	0.853092	0.835595	0.859412	1.08198	1.05168	1.07929	1.52711	1.44778	1.51261	1.34486	1.34265	1.30578	1.43801	1.44505	1.4538	1.11182	1.17466	1.14624	1.22125	1.22626	1.1789	0.981902	0.980884	0.960413	1.18656	1.17582	1.22211	1.58719	1.60059	1.55542	0.269324	0.456442	0.833439	0.901591	0.985537
P22314	5.24473	5.25017	5.20587	5.70915	5.65243	5.69127	5.01552	5.10286	5.00976	5.70294	5.60669	5.4877	5.69355	5.69093	5.74461	6.74605	6.73969	6.62177	6.84391	6.75534	6.67877	5.36305	5.43391	5.24915	5.03916	5.08436	4.99293	7.8209	8.04563	7.90768	0.000302895	9.58e-06	0.00683368	0.0565458	1.16519
P22392	8.05709	8.11114	7.89846	7.484	7.54119	7.19934	7.36502	7.58431	7.25812	6.78644	6.67543	6.7274	7.45159	7.59074	7.50964	9.69918	9.18477	9.44719	6.12916	6.46545	6.39691	5.64733	5.55939	5.58287	4.97816	4.72725	4.79226	7.66999	8.29323	7.95675	0.398747	7.6e-06	0.227137	0.407968	0.921701
P22626	0.943767	0.947399	0.954824	0.817447	0.82757	0.865936	0.824477	0.942411	0.919568	1.05505	1.03773	1.04194	1.24101	1.18654	1.1516	1.03335	1.09341	1.02859	0.867206	0.872357	0.882517	1.12286	1.14533	1.14715	0.976175	0.97117	1.01252	0.896694	0.865265	0.920792	0.193198	0.365803	0.905778	0.945739	1.00529
P22694	0.806962	0.97669	1.0283	0.805835	0.794584	0.808154	0.756317	0.905143	0.836477	0.692606	0.729878	0.757152	0.740945	0.801393	0.784976	1.07507	1.1722	1.19913	1.26644	1.39826	1.24451	0.697323	0.807347	0.791161	0.7449	0.755451	0.777203	1.29498	1.48986	1.42312	0.00018507	0.000129926	0.00356795	0.0406275	1.31995
P22732	0.844709	0.77922	0.805263	1.14578	1.09033	1.14823	1.51099	1.52002	1.56163	1.51152	1.51672	1.57111	1.66536	1.7046	1.60244	1.1799	1.25298	1.23707	1.0339	1.05474	1.08762	1.70262	1.72915	1.78097	1.33751	1.40725	1.40155	0.780569	0.830653	0.869483	0.0548727	0.915108	0.472912	0.643684	0.935331
P23229	1.05599	0.994996	0.714102	0.699114	0.956004	0.88137	0.690767	0.785606	0.509062	0.860883	0.768867	0.972517	0.695348	0.707991	0.75046	0.628068	0.553098	0.666713	0.975085	0.964764	1.2546	0.808193	0.675145	1.01187	0.871569	1.00785	1.47914	0.968646	0.813785	0.783729	0.0540208	0.0715377	0.210732	0.391824	1.11784
P23258	1.07456	1.10142	1.02901	1.08114	1.10083	1.09463	1.1372	1.16563	1.15263	1.39949	1.34792	1.30882	1.38051	1.3701	1.35212	1.06094	1.04785	1.06555	0.975912	0.978202	0.979747	1.1523	1.16277	1.06839	1.15999	1.19297	1.11024	1.10415	1.10336	1.04709	0.00290171	0.0181243	0.00420305	0.0451983	0.895749
P23381	1.4026	1.42235	1.34399	1.50867	1.50483	1.49278	2.20206	2.23595	2.24009	2.09723	2.07026	2.05561	2.38895	2.41029	2.3488	2.06522	2.13367	2.06883	1.1618	1.13396	1.09155	2.25351	2.14988	2.19816	1.74084	1.73804	1.68143	1.32011	1.37572	1.376	0.00955664	0.891026	0.169842	0.342572	0.887353
P23396	4.747	4.45224	4.32605	5.19531	5.24189	5.22804	4.87006	4.6413	4.60555	4.64064	4.53433	4.39915	3.95037	4.02739	3.96723	4.63064	4.38138	4.2736	4.12586	4.16204	4.05325	2.53424	2.40145	2.41689	3.74487	3.68441	3.68522	5.01249	4.85407	4.91486	0.00295518	0.0114986	0.0153339	0.0865376	0.855415
P23526	3.67297	3.64584	3.57673	3.22319	3.28043	3.08044	4.36631	4.37248	4.33706	3.61622	3.63018	3.68546	4.2062	4.37673	4.40585	4.80992	4.96481	4.70723	3.39741	3.36982	3.34079	2.95362	2.97146	2.89407	2.66306	2.70315	2.69182	3.99775	4.1927	4.13304	0.260335	0.0464266	0.322709	0.511503	0.935879
P23528	5.20756	5.09366	5.22947	5.90871	6.20383	6.09548	4.72071	4.82787	4.80656	5.59337	5.59031	5.47794	5.30299	5.23078	5.14394	6.70455	6.79936	6.68825	8.06045	7.95808	8.25488	4.12023	4.13028	4.18684	4.70249	4.82454	4.84999	7.7929	7.59105	7.7731	0.0106846	2.29e-05	0.0478161	0.161268	1.1741
P23610	1.18616	1.17848	1.04847	1.17728	1.17079	1.09575	0.907423	0.975298	0.80711	0.794351	0.787201	0.861442	1.02804	0.916281	0.926205	1.06617	1.11019	1.25885	1.19062	1.22246	1.22128	0.861543	0.837527	0.749332	0.911611	0.864795	0.895918	1.62952	1.52432	1.59686	0.0117236	0.0187488	0.109182	0.267036	1.14002
P23743	1.38154	1.41977	1.42741	1.16922	1.1924	1.15763	0.893772	0.895754	0.890598	1.06365	1.04524	0.981286	1.02676	1.0295	1.02391	1.13682	1.16998	1.16764	1.7337	1.7505	1.71623	1.20277	1.20918	1.17948	1.25845	1.24545	1.24529	1.53111	1.55108	1.53692	0.0423969	0.384098	0.0015335	0.0258022	1.24316
P23919	0.79421	0.854183	0.840796	1.00817	1.07859	1.03307	0.878957	0.863945	0.831969	1.13063	1.15303	1.13786	1.24452	1.23349	1.28867	0.993175	1.04765	1.00698	0.904454	0.964059	0.95508	1.03547	1.12719	1.07275	1.00697	1.06624	1.05432	0.833189	0.861893	0.855346	0.217872	0.0200102	0.43805	0.613016	0.961792
P23921	0.817073	0.864753	0.802099	0.903655	0.898473	0.885342	0.58241	0.637335	0.598553	0.780711	0.73902	0.78257	0.65882	0.705757	0.705413	0.857648	0.866491	0.806338	1.45767	1.46104	1.47557	0.863336	0.841509	0.814019	0.893796	0.883297	0.885141	1.38225	1.39589	1.37839	4.85e-05	0.00065793	0.000708305	0.0179984	1.4313
P24386	0.802431	0.806332	0.778053	0.652679	0.639184	0.675296	0.756307	0.722427	0.681	0.667605	0.665359	0.660448	0.693694	0.700502	0.70234	0.931779	0.857695	0.915181	1.0143	0.996014	0.961039	0.606749	0.594257	0.555163	0.590857	0.578312	0.607916	1.09269	1.10095	1.17125	0.00753913	4.42e-06	0.0430299	0.152532	1.18583
P24390	3.77615	3.58102	3.25433	3.26579	3.01339	3.23917	3.13534	2.97364	3.22688	3.30122	3.15461	3.3818	2.99648	3.11732	3.2673	2.63371	3.02917	2.74133	3.74988	3.68223	3.52771	2.80221	2.90505	2.74944	2.96168	2.83522	3.22957	4.20609	4.06715	4.2727	0.0485407	0.00071785	0.768994	0.858784	1.01456
P24534	1.58518	1.69313	1.77338	1.72843	1.95418	1.89995	1.90478	2.01363	1.96443	1.90374	1.96846	1.8996	2.2198	2.25969	2.26327	1.96186	2.09625	2.07253	1.34941	1.43304	1.3849	2.20055	2.40393	2.33583	1.92879	2.04028	2.09285	1.90038	2.0092	1.99532	0.11214	0.0866548	0.906562	0.946148	1.00598
P24557	0.951819	0.927241	0.89364	0.636149	0.604538	0.475659	0.716643	0.664804	0.718833	0.633877	0.62009	0.700534	0.721457	0.597527	0.713244	0.611858	0.537213	0.611381	0.657447	0.649081	0.609499	0.58849	0.471798	0.517872	0.410258	0.4935	0.46258	0.761996	0.882216	0.818229	0.262369	0.921679	0.049246	0.163972	0.858866
P24666	2.03705	2.13319	2.12761	2.23707	2.40077	2.30892	1.85094	1.98087	2.05823	2.43228	2.50204	2.54969	2.50437	2.48387	2.74969	2.50199	2.83314	2.59005	2.60598	2.88465	2.78679	2.46401	2.63385	2.59297	2.04014	2.18218	2.15816	2.37517	2.72036	2.5632	0.440606	0.956111	0.0149123	0.0851413	1.10409
P24941	0.464428	0.437864	0.527288	0.419924	0.464495	0.542481	0.263076	0.292978	0.268108	0.33839	0.356534	0.406204	0.300855	0.278402	0.313645	0.441467	0.494957	0.473117	0.617311	0.605085	0.657092	0.308063	0.455393	0.394103	0.526638	0.459628	0.452698	0.679885	0.691629	0.689209	0.100531	0.390205	0.000669945	0.0176406	1.40031
P25098	1.45484	1.51264	1.52237	1.45037	1.53075	1.50698	0.99068	1.06534	1.05396	1.2067	1.20506	1.17938	1.15819	1.10753	1.10985	1.32838	1.44176	1.43535	1.99898	2.0396	2.08748	1.20301	1.22961	1.19386	1.20954	1.22064	1.24242	2.00669	2.0021	1.96505	0.000664139	0.0211178	0.0127746	0.079796	1.23878
P25325	1.93553	1.93912	2.01442	2.44908	2.3686	2.40082	3.21456	3.14641	3.16424	3.49213	3.52404	3.52192	3.91151	3.8178	3.91922	3.05338	2.94718	2.86788	2.9997	2.9646	2.85765	3.5083	3.54355	3.4774	3.08644	3.04241	3.14394	2.61145	2.69918	2.63438	0.33207	0.00163816	0.842112	0.907169	1.01379
P25398	1.83202	2.02562	1.96277	1.93276	1.96657	1.91872	1.42088	1.49066	1.42749	1.62973	1.60295	1.57915	1.61639	1.64579	1.7076	1.78253	1.93575	1.94878	1.40038	1.48724	1.38286	1.17164	1.16843	1.08593	1.11893	1.17211	1.10999	1.71667	1.83086	1.85847	0.0358943	0.0812303	0.0271617	0.117659	0.860689
P25685	1.61709	1.59755	1.68565	2.47743	2.45197	2.52177	2.45539	2.49669	2.42816	2.09585	2.20599	2.2822	2.21419	2.1943	2.23626	1.99363	2.13665	2.10158	2.13205	2.18113	2.15541	1.76414	1.80215	1.69083	1.91862	2.00208	2.03818	1.51843	1.64798	1.5942	0.0688173	0.196287	0.00907626	0.0650151	0.870043
P25786	1.89021	1.93154	1.89553	2.54879	2.45774	2.50837	2.75385	2.74707	2.61577	2.34866	2.4002	2.39935	2.56433	2.53218	2.49162	2.56786	2.53778	2.55334	1.44906	1.40496	1.45716	2.08416	2.18031	2.12603	2.17214	2.196	2.17277	1.7299	1.62158	1.65456	0.0182514	0.175009	0.00372827	0.0420563	0.828806
P25787	2.65567	2.71862	2.8164	3.44808	3.51514	3.54059	3.97134	4.02728	3.94255	3.82306	3.90127	3.81702	4.32443	4.23655	4.36386	4.06461	4.08316	4.03872	2.35381	2.39768	2.33043	3.67064	3.66551	3.45814	3.41305	3.57401	3.58305	2.48384	2.51506	2.5195	0.00519497	0.446678	0.0529633	0.170927	0.873858
P25788	3.35573	3.36107	3.29383	3.69636	3.76213	3.82811	4.15826	4.12674	4.12042	3.99138	3.95066	4.0289	4.23083	4.42247	4.46778	4.68357	4.66984	4.56658	2.43808	2.43488	2.42999	4.19941	4.08554	4.0571	3.41131	3.54769	3.49875	3.14478	3.13031	3.04616	0.0970727	0.00691847	0.124959	0.286082	0.907293
P25789	1.87074	1.83394	1.78949	2.27355	2.24519	2.3241	2.53944	2.51642	2.42778	2.62011	2.58631	2.51308	2.81788	2.92641	2.72462	2.81957	2.77449	2.72698	1.56092	1.51668	1.47932	2.60895	2.47625	2.43504	2.25192	2.34082	2.19816	1.77171	1.85538	1.76086	0.0449779	0.253458	0.14625	0.313646	0.904691
P26038	0.785184	0.760105	0.740009	0.731426	0.702148	0.696974	0.795545	0.815104	0.820474	0.57661	0.559027	0.528648	0.695267	0.693429	0.666561	0.888736	0.919331	0.87727	0.472782	0.476307	0.476525	0.635773	0.648298	0.637539	0.565749	0.544358	0.534726	0.638039	0.692582	0.682911	0.514156	0.077878	0.206294	0.386042	0.917136
P26196	1.50518	1.55125	1.57676	1.66614	1.67434	1.65275	1.65363	1.63876	1.62153	1.53828	1.57683	1.57819	1.7186	1.79092	1.74338	2.02476	1.97147	1.99169	1.86621	1.8189	1.80169	1.17146	1.16284	1.20765	1.43827	1.46485	1.39368	2.36733	2.33316	2.25974	0.193922	2e-07	0.296976	0.483737	1.07299
P26440	1.43326	1.49048	1.43866	1.95013	1.93441	1.91575	2.7538	2.65978	2.52367	3.07526	3.02831	3.12516	3.44145	3.3763	3.38417	2.1626	2.19142	2.14243	2.11234	2.1377	2.03437	3.46654	3.38125	3.3257	3.0811	3.06666	3.01635	1.68644	1.67548	1.70682	0.0117059	0.659893	0.929717	0.960349	0.99085
P26599	1.34371	1.28043	1.3812	1.84667	1.63175	1.85538	1.841	1.79447	1.7889	1.62478	1.68892	1.61286	1.53726	1.82079	1.79502	1.83917	1.79754	1.96498	1.69769	1.71203	1.87079	1.12999	1.10719	1.01453	1.3716	1.26159	1.33102	1.79864	2.08621	2.07652	0.0484761	0.0237222	0.630024	0.761581	0.968456
P26639	1.95896	2.0749	2.01084	2.05159	2.08011	2.06468	2.07501	2.11184	2.11127	1.86224	1.85488	1.89112	2.06293	2.07862	2.06521	2.4206	2.44278	2.37975	2.4138	2.43101	2.43839	1.7043	1.68926	1.75185	1.69588	1.70101	1.72955	2.7455	2.7282	2.66765	0.0258758	6.17e-07	0.144206	0.309986	1.08517
P26885	3.08318	3.03285	3.10536	2.67384	2.72893	2.6701	2.13727	2.2153	2.10594	1.60911	1.74431	1.62596	1.69503	1.62816	1.73933	1.80533	1.74003	1.95706	1.28787	1.46306	1.38247	2.0953	2.12434	2.20209	2.16721	2.2605	2.18275	1.52857	1.5305	1.54795	0.025526	0.0584707	0.0196917	0.0996558	0.807081
P27144	0.640366	0.414694	0.465441	0.427048	0.436778	0.436163	0.481632	0.455912	0.478595	0.571579	0.53466	0.520497	0.570997	0.577215	0.561263	0.484691	0.469665	0.508745	0.911772	0.827358	0.825817	0.485891	0.489856	0.497377	0.454947	0.406688	0.500373	0.804251	0.816616	0.784774	9.42e-05	0.000806949	0.0365798	0.141286	1.22396
P27348	3.27735	3.44468	3.3659	3.33963	3.46159	3.32329	3.46821	3.66143	3.73279	3.52101	3.7098	3.64104	3.87137	3.83898	3.73564	4.39128	4.24857	4.19489	3.61277	3.46039	3.60685	3.14974	3.01931	3.15264	2.7922	2.82207	2.84228	4.58481	4.53828	4.43339	0.196552	3.28e-05	0.602442	0.743818	1.02728
P27361	1.53114	1.49313	1.52431	1.70259	1.67826	1.70538	1.23548	1.28717	1.26691	1.63752	1.58235	1.60661	1.48855	1.48354	1.43102	1.80493	1.84248	1.78774	2.55939	2.61499	2.47915	1.41521	1.40583	1.40041	1.49382	1.4614	1.50961	2.57837	2.69149	2.66614	3.64e-05	2.75e-05	0.00513681	0.0490511	1.31151
P27448	0.574453	0.477608	0.463555	0.597866	0.62261	0.610247	0.377848	0.343804	0.260332	0.387803	0.356372	0.333482	0.357517	0.298524	0.278386	0.449333	0.454376	0.421556	0.630658	0.60336	0.5965	0.345085	0.349885	0.323911	0.373966	0.360379	0.338764	0.603793	0.609389	0.635082	0.00202694	0.964513	0.279992	0.465287	1.11918
P27482	5.0826	5.22556	4.92671	4.64163	4.45717	4.42029	6.08313	6.4982	6.1368	5.17371	5.39045	5.15174	5.91777	5.81641	6.26388	5.86746	6.09398	5.80246	3.8326	4.35139	4.13952	6.05729	5.37748	5.44616	4.84242	4.622	4.59816	4.94065	4.3298	4.58896	0.332066	0.742279	0.113096	0.271385	0.922453
P27707	0.523241	0.552536	0.472231	0.487166	0.4705	0.429096	0.443006	0.434268	0.443774	0.599561	0.575484	0.644224	0.560829	0.534031	0.514978	0.637465	0.571305	0.562183	0.746233	0.795269	0.648875	0.463866	0.475681	0.444064	0.465037	0.376679	0.478017	0.74942	0.622047	0.738789	0.0437539	0.0127189	0.0709472	0.202443	1.14184
P27797	7.83566	8.41689	8.39628	6.77997	7.36564	7.28989	7.67872	8.11863	7.81373	7.1794	7.11957	7.07918	7.73719	8.23336	7.92569	6.51421	6.89015	6.75888	5.50265	5.69926	5.44346	10.2923	10.4345	10.1697	7.71777	8.32872	7.91623	5.17733	5.17813	5.28056	0.0656921	1.34e-05	0.334377	0.521775	0.933322
P27824	2.8323	2.86475	3.00483	2.29141	2.34612	2.36415	1.71482	1.77133	1.76657	1.77652	1.8622	1.8927	1.70665	1.78974	1.79792	1.79075	1.85234	1.7725	2.5422	2.55862	2.54552	2.46178	2.50507	2.46187	2.33105	2.40846	2.45197	2.01521	2.13749	2.14943	0.0118543	0.0864163	0.308785	0.497269	1.06929
P27986	1.09291	0.997997	1.08349	0.855939	0.883977	0.931677	0.686578	0.595124	0.655812	0.721071	0.790144	0.777779	0.781398	0.784928	0.70244	0.960635	0.972478	0.983195	0.954054	0.946741	0.943433	0.680229	0.743969	0.680404	0.736771	0.749909	0.74451	1.1359	1.16221	1.14834	0.0871306	0.662141	0.182547	0.357752	1.09736
P28065	0.846422	0.804511	0.975877	0.676994	0.727756	0.739679	1.10348	1.29915	1.19593	0.852528	1.0592	0.988374	1.14674	1.07928	1.11782	1.0926	0.973929	1.06167	0.679841	0.699523	0.750863	0.843551	0.76025	0.838897	0.874411	0.96919	0.892619	1.2524	1.21423	1.19957	0.16846	0.987143	0.626649	0.758995	0.965087
P28066	3.8935	3.66767	3.64804	4.26957	4.20464	4.38615	4.92097	4.97495	5.14505	5.08589	5.05514	5.14111	5.67902	5.38428	5.47545	5.47399	5.50183	5.32235	3.05053	2.80365	2.83195	5.43581	5.40676	5.35662	4.41934	4.51612	4.41588	3.66328	3.40744	3.38432	0.0123191	0.0941874	0.230148	0.410434	0.916235
P28070	2.93203	2.71589	2.58466	2.95987	3.08378	2.90977	2.92222	3.05009	2.93875	2.8233	2.65036	2.86532	3.06283	3.06192	3.32451	3.88251	3.82799	3.56493	1.52791	1.70005	1.5803	3.19159	2.92966	3.07784	2.61189	2.31323	2.70071	2.19314	2.1594	2.15043	0.112	4.03e-06	0.167224	0.339796	0.898059
P28072	4.33927	4.38096	4.64326	4.80754	5.27073	5.2168	5.05372	5.41617	5.48795	5.2327	5.41188	5.2629	5.30391	5.91446	5.88892	6.25476	6.06572	5.98292	2.8817	3.0261	2.98511	5.54734	5.71152	5.56079	4.57671	4.95438	4.49466	3.9827	4.18496	3.77181	0.0406693	0.00151684	0.134426	0.297711	0.901457
P28074	3.44824	3.58726	3.29556	4.18743	4.20579	4.22512	5.3154	5.22346	5.29329	5.12567	5.2371	5.15118	5.38778	5.78872	5.52834	4.90342	5.1654	5.07091	2.62691	2.64019	2.5114	5.12264	4.94544	4.97411	4.60779	4.59165	4.39585	2.9061	3.00405	2.92165	0.00335308	0.309832	0.0552617	0.175675	0.850524
P28161	3.85138	4.29362	4.22122	3.69605	3.77273	3.80167	2.73267	2.91415	2.79553	3.23679	3.48741	3.38609	3.5101	3.636	3.75624	3.82329	3.9444	3.90516	3.18674	3.22379	3.26184	2.46285	2.62852	2.50178	2.75841	2.79885	2.71584	4.06566	4.24096	4.11527	0.0821738	0.230805	0.274103	0.459184	0.934861
P28288	0.651728	0.606629	0.612327	0.786362	0.7897	0.765329	1.31015	1.37326	1.3568	0.983506	1.01715	1.00667	1.04118	1.02237	1.015	0.67232	0.6621	0.637402	1.15558	1.12762	1.06637	0.870091	0.866339	0.859707	1.07805	1.0521	1.05356	1.06553	1.09519	1.10673	0.0948584	0.218835	0.980093	0.987044	1.00213
P28482	3.65957	3.6175	3.62072	3.21363	3.26778	3.26434	3.13383	3.27818	3.27535	3.225	3.23981	3.25485	3.17915	3.37108	3.41218	4.13561	4.18347	4.00127	4.29331	4.20408	4.12657	2.75622	2.92438	2.7352	2.70947	2.79691	2.76569	4.73789	4.72664	4.7914	0.0146526	4.33e-07	0.0942096	0.242972	1.11747
P29350	0.939461	0.925078	0.922021	1.01928	0.988364	1.03884	0.773579	0.779802	0.810791	0.889198	0.835197	0.896111	0.886494	0.892807	0.876572	1.14051	1.07131	1.1074	1.13188	1.06478	1.09939	0.816238	0.810182	0.802952	0.796423	0.790294	0.778022	1.43807	1.4552	1.41474	0.000504543	0.000131225	0.038764	0.145757	1.16653
P29353	0.493541	0.515378	0.546531	0.573676	0.579356	0.550511	0.348465	0.364628	0.347068	0.324954	0.278091	0.285902	0.313692	0.258842	0.363365	0.459628	0.408668	0.499475	0.512867	0.533359	0.502917	0.338596	0.305359	0.347798	0.27898	0.304043	0.264783	0.443278	0.567041	0.529974	0.00710642	0.649057	0.804602	0.883671	1.02486
P29401	2.5777	2.52498	2.51093	2.03776	1.98991	2.01936	2.50498	2.3765	2.42752	1.98481	1.9754	1.99633	2.52013	2.46773	2.4807	2.91332	2.92759	2.83437	1.83893	1.78269	1.83242	1.61428	1.66734	1.71821	1.59306	1.60426	1.59648	2.48245	2.49061	2.44485	0.0182822	0.00931167	0.19099	0.368243	0.91121
P29460	2.48263	2.17705	2.56326	3.50819	2.26795	3.56315	3.52271	2.53784	3.73883	2.93787	2.88221	2.59994	3.11834	2.98578	2.76958	3.10485	2.03289	2.4488	3.58805	2.57257	2.46795	2.08649	1.87337	1.9228	2.26563	2.65236	1.94138	2.53181	2.48061	2.27699	0.0782685	0.82118	0.00861279	0.0637769	0.830289
P29692	2.29554	2.26945	2.18526	2.25731	2.24211	2.26154	2.93446	2.87774	2.89321	2.67169	2.6257	2.67059	3.00689	2.94945	2.86844	2.4691	2.40376	2.41633	1.52118	1.48062	1.42211	3.44287	3.17664	3.2593	2.65123	2.57824	2.72935	1.82541	1.9245	1.9489	0.573849	0.0100132	0.194126	0.372216	0.903617
P29728	0.815941	0.831613	0.832009	0.676849	0.633847	0.622841	0.602881	0.671218	0.735873	0.53302	0.57567	0.533198	0.597893	0.579503	0.564108	0.801215	0.72276	0.734976	0.77765	0.781259	0.772738	0.405008	0.458108	0.411559	0.357898	0.456981	0.358622	0.743185	0.689227	0.702064	0.0989628	0.0598418	0.433641	0.610072	0.935429
P29992	2.70404	2.735	2.73498	2.98119	2.9778	3.09684	2.40837	2.45096	2.45861	2.25795	2.28951	2.26621	2.05575	2.23314	2.15261	2.68175	2.64333	2.66336	4.02121	4.08463	4.11702	2.61462	2.53462	2.49631	2.41837	2.52498	2.49027	3.68881	3.72174	3.49994	0.000630293	0.0111095	0.00911299	0.0650851	1.22215
P30038	1.38765	1.39063	1.35894	1.30856	1.36891	1.29996	1.5526	1.67576	1.56601	1.99861	1.92184	1.92438	2.05731	2.07757	2.03346	1.45245	1.45156	1.41215	1.86929	2.00819	1.86654	1.63599	1.65037	1.6573	1.78619	1.74115	1.764	1.86515	1.95403	1.90474	0.0415945	0.076567	0.43951	0.614345	1.04401
P30041	17.4824	17.5216	16.7883	15.4169	15.4605	15.5071	18.0109	17.6629	17.3573	17.7003	17.4263	17.3783	18.1705	18.3941	18.0298	19.9211	20.3356	20.0662	18.1215	17.7015	17.5503	14.67	14.5189	14.1918	13.6078	13.6125	13.6237	24.5303	24.3857	24.013	0.00489887	4.89e-06	0.447952	0.621826	1.04856
P30043	6.87732	6.70134	6.95551	6.96817	6.88406	6.72289	4.86747	4.92178	4.86141	6.44824	6.15829	6.52511	6.39535	6.30681	6.13765	8.27605	7.9211	7.98207	7.62865	7.33038	7.35936	5.02561	4.86316	4.96357	4.90808	4.86958	4.72851	8.6848	8.65867	8.55849	0.0199316	0.00615053	0.267043	0.45143	1.08564
P30044	5.03372	4.67319	4.6624	5.68565	5.58037	5.64778	5.63081	5.77073	5.72786	7.038	7.00476	6.77203	6.62834	6.42381	6.54817	6.03572	6.08212	6.00474	5.12682	5.32699	4.97743	6.27084	5.8939	5.6079	5.08439	5.07115	5.11516	6.01141	5.78965	5.79317	0.45364	0.0458546	0.198845	0.376775	0.947806
P30048	4.04085	4.06695	3.81901	2.89388	2.80498	2.92221	3.30721	3.21652	3.24835	3.36465	3.31518	3.2035	3.5653	3.77698	3.5044	3.23378	3.14692	3.05034	4.06501	3.85946	3.53193	3.15309	3.06053	3.05247	3.31674	3.47034	3.29921	4.67795	4.60828	4.69827	0.0054711	0.105597	0.272445	0.457605	1.06218
P30050	2.56772	2.62497	2.56869	4.56372	4.49687	4.36989	5.25936	4.85736	4.73263	3.22216	3.31574	3.25418	2.91761	2.95983	2.8043	2.85743	2.79182	2.58634	2.67528	2.61479	2.67505	1.66814	1.48798	1.71039	2.8799	2.95515	3.0346	2.72351	2.47546	2.24676	0.00362055	0.0177849	0.000507676	0.01513	0.685731
P30085	3.10957	3.18227	3.24409	3.25483	3.29137	3.11468	2.07819	1.99624	1.98061	2.60459	2.47969	2.67761	2.51007	2.54	2.32755	3.51608	3.54554	3.51972	4.30998	4.41823	4.43194	2.54829	2.50298	2.54562	2.45497	2.48454	2.45166	4.39939	4.59079	4.75644	0.00593209	0.0185103	0.0068629	0.0565458	1.29919
P30086	5.98876	6.25704	6.05819	5.29257	5.34382	5.33105	6.25506	6.76541	6.49157	5.27361	5.37699	5.3538	6.24373	6.57391	6.62248	8.36985	8.84093	8.61043	5.77709	5.90329	5.42395	4.07128	4.14353	3.95681	4.11334	4.27179	4.15364	6.27823	6.54148	6.62373	0.0288729	0.000138477	0.765247	0.856424	0.97592
P30101	6.78858	6.7585	6.8546	5.83132	5.96645	6.04721	5.45348	5.58341	5.49948	5.42639	5.49994	5.54971	5.79085	5.71349	5.83899	5.675	5.75181	5.63302	4.78289	4.97532	4.76143	7.1891	7.39017	7.14256	6.24939	6.49587	6.30721	4.16654	4.39524	4.29572	0.449099	0.00589313	0.474882	0.644749	0.961726
P30153	5.49777	5.48994	5.35368	4.716	4.73977	4.68322	4.19799	4.11031	4.03929	4.60839	4.46994	4.55439	4.71861	4.74214	4.57982	5.21721	5.13525	5.12243	5.59887	5.51801	5.34419	4.59092	4.5231	4.36112	4.1365	4.14699	4.16389	6.33888	6.38714	6.25789	0.0176016	0.0403216	0.0869968	0.232827	1.08994
P30154	0.608707	0.607973	0.729746	0.839395	0.834021	0.85312	1.0261	1.07696	1.04585	1.24174	1.24262	1.25824	1.31078	1.3744	1.35993	0.862136	0.899562	0.88347	0.962319	0.998827	1.02008	1.20506	1.31326	1.28741	1.18474	1.20006	1.17692	0.755444	0.830484	0.818016	0.134285	0.185208	0.992623	0.993858	0.999235
P30419	0.992158	0.946516	0.982665	0.959658	0.929782	0.924956	1.06364	1.06385	1.1086	0.925431	0.90255	0.969159	1.08331	1.02476	1.07301	1.21431	1.22712	1.27174	0.895213	0.883912	0.919576	0.76369	0.745272	0.675565	0.787778	0.816534	0.842197	1.31062	1.21167	1.20158	0.638823	5.96e-05	0.842985	0.907251	0.987741
P30520	1.44686	1.49846	1.45662	1.47458	1.35674	1.41271	1.3418	1.42778	1.32091	1.40234	1.4183	1.37609	1.5177	1.54401	1.48173	1.77173	1.84287	1.78621	1.46887	1.58584	1.58121	1.27506	1.18123	1.19741	1.10704	1.10328	1.11217	1.8477	1.8756	1.94936	0.129212	4.59e-07	0.357714	0.547226	1.05629
P30536	5.45313	4.92497	5.03584	2.41295	2.25305	2.32006	3.32049	3.25116	3.20281	3.47841	3.21107	2.9275	2.81386	3.45119	3.36474	3.50838	3.10138	3.31019	5.60836	4.81413	4.31438	3.23471	3.05939	2.98572	3.4984	2.65091	2.86568	4.94463	5.03519	4.9866	0.00351232	0.995779	0.234803	0.415859	1.12635
P30566	0.665307	0.639726	0.66119	0.620499	0.604305	0.634337	0.662568	0.668757	0.581584	0.633766	0.662389	0.624543	0.67247	0.687012	0.707233	0.785826	0.842488	0.841071	0.80269	0.817029	0.878204	0.605833	0.613633	0.584238	0.599535	0.573993	0.597055	0.972958	1.09234	1.04517	0.000169569	1.58e-07	0.0136645	0.0824655	1.19807
P30613	6.0743	6.68911	6.51161	8.65125	7.25466	7.80628	10.4948	8.5856	9.52229	10.5635	8.13614	9.51756	11.3481	9.21796	7.60595	11.2695	8.93769	8.26073	9.70189	7.12188	6.47135	9.59363	9.02579	8.70805	9.93218	9.50787	8.71413	12.1633	9.18992	7.41653	0.834756	0.786752	0.344933	0.533762	1.06279
P30711	3.21396	3.31061	3.25776	3.09728	3.01419	3.0033	4.58448	4.67814	4.63681	3.78907	3.72648	3.6906	4.43022	4.43165	4.62935	4.60794	4.65589	4.89203	3.79713	3.76023	3.62544	2.66582	2.70221	2.46102	2.30043	2.49078	2.37849	4.47532	4.36657	4.3551	0.0190078	0.170854	0.392949	0.577708	0.931132
P30876	0.91293	0.888862	0.920231	0.873422	0.830869	0.867902	0.453657	0.466468	0.469249	0.579092	0.559007	0.591565	0.505429	0.509813	0.503811	0.64839	0.668993	0.659795	0.924157	0.907848	0.931972	0.481648	0.442328	0.420088	0.566534	0.575517	0.57012	0.899344	0.900221	0.889444	0.000544706	0.99959	0.60053	0.742664	1.05579
P31150	4.03351	4.26374	4.19545	3.56438	3.65044	3.6188	5.27969	5.23554	5.29125	4.31669	4.39782	4.37057	5.10191	5.04413	5.08235	5.72786	5.53225	5.52789	3.53172	3.56268	3.57012	3.83566	3.93044	3.87201	3.2313	3.44794	3.35654	4.54313	4.56457	4.44484	0.0551291	0.289602	0.253111	0.435502	0.929317
P31153	3.46657	3.59449	3.56177	3.83988	3.7625	3.82268	3.03943	3.09793	3.08099	3.02567	3.01493	2.97283	3.08502	3.14004	3.13155	3.93195	4.00564	3.85105	6.16428	6.18974	6.17182	2.97254	3.08359	3.01726	3.36529	3.30676	3.34366	4.93065	5.19256	5.19517	1.52e-05	1.5e-05	0.00688668	0.0565458	1.30392
P31323	0.682551	0.727956	0.757326	0.737451	0.707963	0.69869	0.908506	0.904453	0.948863	0.575717	0.574697	0.578837	0.652407	0.707074	0.634852	0.963742	1.04249	0.989828	0.677478	0.723032	0.691155	0.589293	0.564606	0.606275	0.507295	0.54742	0.563731	0.746577	0.748164	0.747599	0.0179704	0.215081	0.912365	0.948998	0.991789
P31689	1.58562	1.73219	1.69883	2.09374	2.15551	2.22948	1.27092	1.28218	1.28794	1.29919	1.32831	1.29639	1.15583	1.18679	1.14333	1.60578	1.65685	1.5753	2.25372	2.26654	2.19493	1.14941	1.10636	1.08749	1.35956	1.37499	1.37774	1.73227	1.76853	1.78392	0.00578405	0.888345	0.470902	0.642559	1.06802
P31749	1.23693	1.18783	1.18746	1.26019	1.28045	1.28292	0.855142	0.835921	0.828125	1.02156	0.988442	1.00992	0.896114	0.916063	0.903897	1.19948	1.17236	1.18986	1.70636	1.73779	1.72483	0.971802	0.993	1.0017	0.995067	1.00816	0.975113	1.68154	1.74547	1.73	0.000376458	0.0153736	0.0117759	0.0769082	1.26395
P31751	0.853289	0.782161	0.87574	0.814331	0.812758	0.804742	0.566473	0.547006	0.525492	0.654808	0.646155	0.642648	0.603087	0.630909	0.594828	0.725484	0.735724	0.742346	1.14422	1.18279	1.13669	0.639051	0.653441	0.660616	0.695224	0.662526	0.64196	1.14679	1.15176	1.0949	0.000458553	0.0167881	0.016832	0.0917213	1.25681
P31939	2.36901	2.25093	2.2521	2.51853	2.49633	2.51764	2.23571	2.2657	2.16789	2.41867	2.48929	2.48854	2.70316	2.64148	2.65525	2.9915	2.97512	3.01411	2.64322	2.66073	2.54912	2.23967	2.24044	2.16384	2.10942	2.0809	2.13593	3.18914	3.21164	3.29547	0.0166165	0.000750582	0.121121	0.281036	1.08308
P31943	2.22115	2.13869	2.19668	1.55493	1.63311	1.65164	1.29803	1.30481	1.24314	1.57169	1.70947	1.73515	1.53494	1.55631	1.6232	1.73173	1.72882	1.70949	2.15838	2.12913	2.13806	1.65006	1.67235	1.6946	1.64576	1.69934	1.59036	1.85658	1.89254	1.85511	0.0254158	0.0864548	0.132837	0.295673	1.08727
P31946	6.98764	7.05181	6.73562	6.67614	6.78801	6.63517	7.04463	7.27411	6.97822	6.61331	6.71634	6.65103	7.37613	7.18022	7.27637	8.02875	8.29557	7.81457	6.61299	6.64979	6.49038	6.06215	5.84238	5.87393	5.5695	5.5809	5.53473	9.20144	9.37724	9.3391	0.00980171	1.02e-07	0.694354	0.806627	1.02201
P31947	4.42477	4.49725	4.43762	3.86991	3.96123	3.91971	4.25593	4.36429	4.29286	3.78109	3.62686	3.55391	4.57079	4.41982	4.40684	5.61131	5.56237	5.40025	3.52014	3.71529	3.68944	3.16867	3.21024	3.19262	2.89547	2.84492	2.90764	5.48482	5.43316	5.36392	0.0691536	4.04e-05	0.936041	0.964355	0.993867
P31948	1.59874	1.66312	1.61853	1.67118	1.74938	1.75212	1.44675	1.47943	1.42567	1.58994	1.59684	1.63515	1.77795	1.78128	1.79487	2.06805	2.10219	2.03859	1.24603	1.30904	1.30639	1.69754	1.74403	1.70661	1.31456	1.37343	1.33239	1.66683	1.71977	1.72848	0.113896	0.00185429	0.856828	0.915175	0.990764
P31949	4.8973	5.26423	5.40631	4.75529	4.99694	4.94057	5.90236	5.93045	5.81007	5.06922	5.57319	5.56284	5.15838	5.80241	5.78805	6.3677	6.88619	6.19908	6.38245	7.04357	6.42587	5.00578	5.8238	5.45465	3.78959	4.21198	4.18054	6.3477	7.03054	7.06064	0.618087	0.000576681	0.125239	0.286082	1.09093
P32119	9.5154	9.79219	9.63255	8.68001	8.76556	8.8567	8.62574	8.45947	8.40563	8.63529	8.83131	8.69568	8.69394	9.64941	9.5937	11.3996	12.225	11.3028	10.0373	10.2843	9.74898	7.97143	8.22263	8.13465	7.1159	7.33164	7.00451	13.4417	13.262	13.3232	0.005563	6.52e-07	0.106267	0.262568	1.11847
P32929	0.756788	0.804291	0.788792	0.680173	0.683102	0.702205	0.846371	0.876687	0.849183	0.731843	0.726125	0.67685	0.834514	0.774604	0.86054	0.952224	0.927413	0.94322	0.789024	0.796212	0.798238	0.628106	0.659406	0.645353	0.567747	0.551393	0.581194	1.03257	1.08259	1.10536	0.521443	0.00056161	0.564742	0.716765	1.04037
P33176	2.26399	2.29905	2.31339	1.79989	1.83536	1.86259	1.34466	1.30913	1.33066	1.25788	1.25057	1.25356	1.24896	1.22974	1.25761	2.00023	2.05509	1.93504	1.92867	1.8984	1.89366	1.47487	1.46633	1.41607	1.38381	1.45518	1.41317	2.11051	2.11811	2.1413	0.00288491	0.203061	0.174261	0.348234	1.11877
P34896	1.03855	1.07157	1.08124	1.42929	1.42261	1.35564	1.88298	1.83788	1.79778	1.88208	1.81902	1.88134	2.13667	2.17905	2.07278	1.57118	1.58012	1.5778	1.16015	1.17898	1.2035	1.70995	1.80521	1.73447	1.61533	1.67264	1.70576	1.2318	1.22212	1.24417	0.16675	0.0771333	0.147252	0.314991	0.892509
P34897	0.396859	0.287004	0.307747	0.30795	0.342091	0.287152	0.44925	0.347738	0.451314	0.234507	0.300667	0.299278	0.230612	0.370621	0.27146	0.286891	0.272959	0.352245	0.711536	0.769084	0.668566	0.550019	0.543956	0.439458	0.500616	0.622975	0.547028	0.507167	0.821496	0.620771	0.0148645	0.00220664	0.000113411	0.00855543	1.68189
P34913	2.4516	2.36358	2.34739	2.52587	2.47043	2.46923	2.57517	2.54271	2.51597	2.57847	2.57397	2.53534	2.6599	2.79332	2.70086	3.01865	3.00551	3.02587	3.06732	2.97701	3.08057	1.97125	1.95419	1.92722	2.00922	2.02615	2.05195	3.84665	3.66358	3.73423	0.0319382	3.65e-08	0.258157	0.441666	1.08544
P34932	1.31656	1.34231	1.34151	1.39872	1.41389	1.42111	1.49729	1.54211	1.52905	1.42753	1.40974	1.42131	1.59441	1.54809	1.58148	1.71131	1.70068	1.70649	1.14538	1.16218	1.15874	1.37791	1.35444	1.33063	1.23774	1.21719	1.22788	1.35962	1.37882	1.39585	0.239844	0.0061383	0.130768	0.292145	0.939396
P34949	1.43994	1.54112	1.52232	1.49354	1.51632	1.55279	1.84688	1.95727	1.87973	1.92224	1.88564	1.82943	2.30976	2.20824	2.2222	2.20806	2.18646	2.21292	1.58568	1.51657	1.60117	1.8752	1.78483	1.79434	1.55206	1.47208	1.5516	1.87444	1.87788	1.86372	0.00824836	0.637033	0.909819	0.948727	0.993719
P35030	0.97432	1.02723	1.1037	0.735348	0.745737	0.697171	1.0893	0.992826	0.891178	0.96401	0.965766	0.881258	0.959039	0.708603	0.939877	1.06024	1.12767	1.11876	1.16041	1.146	1.18861	1.29213	1.29864	1.31408	1.07862	1.12339	1.17911	2.09605	2.05688	1.92948	7.42e-05	0.000598583	0.000410075	0.0134725	1.47492
P35080	5.50826	5.24217	5.51504	5.74643	5.8954	5.90895	3.90274	3.81728	3.95006	4.4095	4.3331	4.41862	4.01876	4.0075	4.15535	6.25796	6.20624	6.18498	6.61173	6.31342	6.39679	4.14644	3.95486	4.25787	3.79775	3.8274	3.99058	7.92752	8.00603	7.46951	0.00218269	0.0205136	0.0433721	0.15307	1.205
P35221	0.774751	0.799929	0.830545	0.773506	0.753502	0.797705	0.873654	0.844855	0.873545	0.662378	0.666857	0.677556	0.666317	0.713878	0.69091	0.843483	0.839572	0.821118	0.888969	0.921268	0.913737	0.549275	0.536271	0.546631	0.584252	0.581987	0.591158	0.93844	0.914677	0.889633	0.0374264	0.0064698	0.956215	0.97644	0.996542
P35222	1.63642	1.64283	1.67473	1.39488	1.39251	1.36047	1.40536	1.38253	1.36042	1.26137	1.27174	1.2528	1.33656	1.36641	1.32797	1.43584	1.45757	1.41919	1.29223	1.30363	1.27737	0.841144	0.866072	0.871274	0.898821	0.909416	0.935767	1.59759	1.62961	1.64278	0.00401468	0.00461724	0.0523653	0.170594	0.872373
P35232	3.19123	3.19086	3.10766	3.66075	3.59511	3.7324	4.77078	4.63618	4.53613	5.66952	5.77052	5.67723	6.33252	6.67432	6.50312	4.02994	4.06445	3.94784	3.80909	3.65154	3.5992	6.21699	5.98154	6.03328	5.61585	5.51499	5.40875	2.96335	2.95327	2.90849	0.0148594	0.824672	0.530444	0.686223	0.938777
P35237	1.93386	1.86912	1.92185	2.30194	2.24217	2.21355	3.40611	3.5573	3.50748	3.14195	3.15192	3.18369	3.73194	3.70228	3.70171	3.35704	3.43182	3.32674	2.46094	2.4243	2.47011	3.10401	3.05371	2.98525	2.49005	2.46164	2.46896	2.98613	3.16029	3.10486	0.0467178	0.0198101	0.930505	0.960752	0.993549
P35241	3.00524	2.92578	3.00599	4.20845	4.21915	4.11584	4.75538	4.7701	4.69212	3.5774	3.69281	3.60391	4.04342	4.184	4.19628	3.97376	4.09704	3.96246	2.81441	2.72917	2.71648	3.22746	3.28276	3.21281	2.99763	2.97637	2.97179	2.94753	2.98448	2.92693	0.00634192	0.274874	0.000876068	0.0198772	0.810584
P35270	2.37095	2.27178	2.35332	2.22101	2.31843	2.31845	2.36607	2.43787	2.3268	2.46746	2.43538	2.39693	2.47705	2.49237	2.52644	2.9193	2.95409	2.92204	3.45794	3.51194	3.25952	2.17948	2.21825	2.22844	1.8132	1.92755	1.84059	2.99967	3.03517	3.14781	0.0289133	6e-09	0.0656882	0.19338	1.12953
P35573	2.15505	2.1851	2.16343	2.08753	2.12332	2.14926	1.75569	1.78158	1.75717	1.95275	1.98729	1.95917	2.02573	2.02999	2.04916	2.26002	2.28461	2.31579	2.05177	2.08904	2.02547	1.4971	1.49187	1.45019	1.69879	1.69965	1.71323	2.99573	3.06511	3.00031	0.00256103	1.36e-05	0.514895	0.678469	1.04895
P35606	3.21793	3.28315	3.26424	2.59368	2.61359	2.63054	1.93276	1.93667	1.93326	2.01114	1.98283	2.00348	1.94098	1.94698	1.96182	2.45552	2.47584	2.43815	2.68497	2.73194	2.64221	2.04629	2.04752	2.00468	2.13843	2.17015	2.19196	3.18641	3.34338	3.35769	0.000543914	0.591021	0.341136	0.529243	1.07551
P35611	0.64616	0.581308	0.59227	0.525401	0.644729	0.542772	0.361834	0.435414	0.403941	0.39808	0.463712	0.446856	0.377051	0.444962	0.402584	0.558597	0.538249	0.542106	0.652439	0.724202	0.739828	0.434468	0.439111	0.482769	0.41852	0.429291	0.427349	0.714493	0.67324	0.742494	0.0154435	0.308195	0.0544737	0.174628	1.17202
P35626	0.269307	0.301178	0.260666	0.420995	0.400908	0.456153	0.527954	0.578928	0.522344	0.640752	0.68305	0.653857	0.660816	0.670875	0.648583	0.477114	0.455557	0.476948	0.497932	0.505161	0.519879	0.623114	0.632612	0.644887	0.660813	0.646416	0.595553	0.462948	0.445252	0.41428	0.0212395	0.0409829	0.59971	0.742664	1.04705
P35754	3.51189	4.52292	4.45638	3.64473	3.93052	4.24703	2.86489	3.41499	3.20757	3.94119	3.80308	3.59667	3.20454	3.22625	3.39282	5.22129	4.82701	5.05142	4.68852	4.70884	4.60205	3.30291	3.32086	3.32044	3.37524	3.53206	3.35505	6.49013	6.57575	5.92567	0.001529	0.00229479	0.013491	0.0820298	1.24255
P35813	2.00636	2.04647	1.95477	1.57127	1.56279	1.57618	1.98361	2.02685	1.97642	2.01393	2.04517	2.07005	2.38604	2.45318	2.38543	2.07059	2.13562	2.09438	1.98961	1.96207	1.96757	2.23421	2.21406	2.26803	1.84011	1.89315	1.83956	2.18536	2.21224	2.17804	0.128181	0.0244421	0.406968	0.59226	1.03414
P35914	1.08877	1.03509	1.13588	1.33896	1.26475	1.3455	1.68562	1.73158	1.58328	1.9248	1.79147	1.74875	1.89868	1.97209	1.8553	1.429	1.48022	1.4212	1.77569	1.88571	1.81157	1.71013	1.64286	1.56251	1.86985	1.81835	1.87233	1.79814	1.76455	1.86058	0.00485133	0.0156517	0.120183	0.280582	1.09838
P35998	4.31785	4.29645	4.32898	4.53117	4.48542	4.45587	3.32343	3.38062	3.28315	3.89712	3.88171	3.77627	4.00318	3.91416	3.99413	3.9126	3.88639	3.84216	3.34526	3.29995	3.34189	4.1052	4.04526	4.03618	3.94462	3.98655	3.91987	4.52685	4.53206	4.49928	0.012276	0.832261	0.77461	0.860915	0.98922
P36404	3.60192	3.68808	3.69373	3.63847	3.69477	3.5624	3.2366	3.33029	3.2836	3.75622	3.81568	3.78541	3.60343	3.72515	3.65064	3.34171	3.26682	3.28058	4.04575	4.01463	3.97717	3.73031	3.71173	3.7466	3.58336	3.72122	3.61083	3.89291	3.85267	3.87642	0.0638078	0.214586	0.200478	0.379573	1.02934
P36405	2.79237	2.85042	2.79689	3.04848	3.0424	3.02198	2.38106	2.2546	2.3369	2.84045	2.94615	2.88412	2.66913	2.76998	2.69687	2.73678	2.94277	2.88175	3.33449	3.3968	3.46452	2.79001	2.75256	2.68835	2.74182	2.50631	2.5643	3.4539	3.50866	3.60506	0.108632	0.120179	0.0333606	0.133367	1.09766
P36507	2.07615	2.06436	2.02523	2.11821	2.05367	2.05009	1.25002	1.28204	1.25745	1.65313	1.62297	1.63098	1.60811	1.57712	1.58261	1.908	1.89031	1.89874	2.3305	2.36666	2.22852	1.59343	1.56034	1.55533	1.57129	1.55548	1.56941	2.56503	2.5425	2.50224	0.0501773	0.373046	0.0690445	0.199724	1.14643
P36543	1.73545	1.72004	1.76984	1.76613	1.76914	1.76309	1.48374	1.51157	1.51216	1.3329	1.32346	1.30985	1.42488	1.44129	1.45285	1.85681	1.82387	1.85274	1.43128	1.43045	1.40025	1.03897	1.04632	1.02865	1.26338	1.20629	1.2521	1.78374	1.8223	1.8266	0.0167951	0.0321003	0.395694	0.579615	0.946277
P36639	0.981616	0.826288	0.843306	0.981272	0.95848	0.937258	1.13206	1.25035	1.35002	1.50404	1.3328	1.27209	1.32298	1.15526	1.23048	1.15926	0.990607	0.949725	0.892244	0.909481	1.03636	1.24925	1.29682	1.37156	1.02761	1.12407	1.10211	0.887708	0.903706	0.952199	0.114821	0.304251	0.231923	0.412574	0.928237
P36871	2.14094	2.23012	2.15273	1.66467	1.6429	1.71017	2.58901	2.50677	2.48802	1.77797	1.74485	1.73563	1.9913	2.02386	1.99549	2.79864	2.7686	2.71469	1.80889	1.83226	1.79838	1.4264	1.45154	1.3934	1.38823	1.38354	1.39451	2.27785	2.20426	2.24725	0.0867559	0.0615192	0.541073	0.695872	0.950452
P36873	3.04062	3.18265	3.19414	3.63291	3.56799	3.69317	5.0429	5.12647	5.11764	5.47692	5.5713	5.69226	5.93852	6.12457	6.1264	4.35921	4.50247	4.34846	3.83512	3.88048	3.73556	5.11756	5.22393	5.21816	4.41991	4.58343	4.41281	3.59169	3.66431	3.54835	0.100449	0.0128247	0.242532	0.425488	0.913695
P36915	1.56121	1.56258	1.44056	1.5754	1.59913	1.52858	1.04365	1.04795	1.01019	1.11878	1.16409	1.16994	1.12593	1.07168	1.11588	1.08714	1.13116	1.16468	1.67035	1.71936	1.72697	1.10172	1.21008	1.07629	1.25715	1.27912	1.31687	1.4203	1.55653	1.53767	0.00374851	0.956977	0.392195	0.577708	1.05852
P36952	0.866205	0.9248	0.879542	0.630175	0.63098	0.637746	0.564362	0.572762	0.562697	0.481858	0.490728	0.559447	0.613848	0.610751	0.596017	0.978242	1.01035	0.986317	0.790277	0.833172	0.853658	0.734986	0.730768	0.718661	0.53846	0.496769	0.527623	0.981045	0.931851	0.973067	0.0102298	0.338172	0.00883687	0.0644828	1.25601
P37235	1.071	1.1267	1.1039	0.903152	0.918995	0.892961	0.955984	0.893919	0.97956	0.898914	0.858661	0.925515	0.956944	0.848187	0.916627	1.10984	1.05906	1.01572	1.09455	1.0638	1.08203	0.929413	0.948982	0.908716	0.828388	0.853349	0.924936	1.18169	1.18113	1.19567	0.0275936	0.218311	0.060144	0.184725	1.07903
P37268	1.2692	1.30946	1.24376	1.17514	1.1482	1.12579	0.651419	0.766448	0.687599	0.862782	0.860191	0.845583	0.710473	0.655673	0.659274	1.00627	0.979375	0.926773	1.57475	1.62004	1.61113	1.11827	1.1325	1.08559	1.10324	1.09473	1.13759	1.32751	1.34632	1.40772	0.232917	0.79044	0.0020836	0.0301186	1.32215
P37802	1.33574	1.35022	1.43378	1.49774	1.48574	1.50495	1.13593	1.17432	1.11257	1.23589	1.27118	1.28811	1.31871	1.28367	1.32921	1.62574	1.52326	1.52701	1.363	1.30867	1.33241	1.11951	1.11269	1.15913	1.1	1.07972	1.1418	1.98123	1.93253	1.90664	0.00198679	0.00107432	0.290427	0.476285	1.07367
P37837	1.89915	1.95228	1.97394	1.59118	1.71421	1.68686	2.45453	2.56603	2.64692	2.24611	2.22531	2.3163	2.64272	2.6348	2.66805	2.6588	2.79188	2.65096	1.63037	1.59378	1.61367	2.4146	2.46217	2.36024	1.83227	1.85278	1.82884	2.1041	2.04841	2.10842	0.0312779	0.858665	0.563745	0.715876	0.961856
P37840	0.404736	0.467869	0.45599	0.531249	0.50035	0.426746	0.361362	0.396066	0.352608	0.310778	0.362186	0.291661	0.319984	0.278471	0.270945	0.572239	0.679791	0.518801	0.715199	0.72862	0.637687	0.628219	0.443765	0.497088	0.422832	0.519514	0.490984	1.05498	0.761717	0.747453	0.0306435	0.0142052	3.86e-05	0.00621821	1.6435
P38606	2.5256	2.58596	2.62552	2.40307	2.41057	2.4245	2.2968	2.35233	2.2108	2.21217	2.19891	2.21343	2.50108	2.58339	2.53607	2.9045	2.97355	2.92733	2.4559	2.5157	2.43286	2.08897	2.07134	2.02136	2.02185	2.03516	2.00166	2.94457	3.00151	2.99378	0.0326847	0.000432322	0.464801	0.637517	1.0363
P38646	1.35699	1.34241	1.35742	1.41111	1.45787	1.44842	1.75791	1.82645	1.74862	2.06723	2.06278	2.09014	2.39663	2.4547	2.45359	1.57174	1.63392	1.58106	1.45218	1.42491	1.41777	2.49445	2.48865	2.41798	2.21476	2.34308	2.25216	1.22799	1.20079	1.19212	0.00399935	0.471869	0.90116	0.943045	0.988297
P38919	0.7262	0.726964	0.747304	0.58959	0.595578	0.609567	0.602386	0.558552	0.523985	0.665662	0.654926	0.631444	0.512291	0.494646	0.503642	0.468551	0.537815	0.504101	0.705238	0.688252	0.699376	0.626369	0.599781	0.586702	0.659799	0.713876	0.735821	0.598161	0.548264	0.576569	0.275561	0.962275	0.816335	0.889677	1.01159
P38935	1.76349	1.7531	1.75591	1.88336	2.09917	2.30884	1.59331	1.52712	1.45835	1.71271	1.63106	1.72471	1.53328	1.45764	1.52706	1.71124	1.63751	1.82126	2.18892	2.0903	2.21881	1.39302	1.3818	1.49079	1.75798	1.42641	1.77382	2.6731	2.64557	2.55569	0.00272179	0.0220744	0.139691	0.305095	1.11804
P39656	3.15571	3.04507	3.08317	2.78877	2.80609	2.86162	3.34434	3.47675	3.19655	3.65462	3.44811	3.46482	3.54187	3.41938	3.51119	2.46982	2.50861	2.53926	3.21115	3.32223	3.15055	4.24664	4.04352	4.13671	4.19652	4.04771	4.22096	2.63598	2.60788	2.68884	0.0900441	0.0010789	0.69206	0.80608	1.02517
P40121	2.34148	2.26587	2.32423	2.44702	2.43355	2.47169	1.58393	1.49984	1.54009	1.98038	1.96715	2.01091	1.71146	1.67982	1.70063	2.42141	2.53809	2.43154	2.9578	2.83469	2.90115	1.82748	1.82685	1.81133	1.89533	1.88735	1.91467	3.08769	3.00693	3.06388	0.0429216	0.179162	0.0144518	0.084096	1.21524
P40222	0.536298	0.675085	0.664258	0.667163	0.65364	0.636894	0.401767	0.361868	0.383713	0.517218	0.411421	0.412797	0.464979	0.393115	0.416853	0.645679	0.684724	0.64812	0.540587	0.576757	0.549396	0.312695	0.370234	0.343024	0.463132	0.407072	0.452715	0.733142	0.684277	0.699715	0.0166003	0.577351	0.481924	0.653208	1.06768
P40227	5.09366	4.98926	5.00032	5.05647	4.9829	4.97159	3.73828	3.79088	3.6587	4.51862	4.44565	4.42523	4.31203	4.40878	4.45772	4.79118	4.79396	4.77598	4.29432	4.19416	4.22826	4.23524	4.19399	4.04836	4.13969	4.33367	4.05057	4.94684	5.13936	5.15983	0.0889596	0.42411	0.833041	0.901591	0.992267
P40763	2.81982	2.9247	2.77656	2.48289	2.47297	2.45415	1.62979	1.6408	1.63597	1.87205	1.91463	1.8782	1.87161	1.87881	1.85997	2.37703	2.35392	2.36565	2.98028	3.01636	2.98141	2.03364	2.01136	2.03358	1.91092	1.87354	1.93491	3.24014	3.31707	3.30199	0.00731603	0.483969	0.0554532	0.175675	1.17497
P40818	0.845069	0.823799	0.861699	0.850435	0.855501	0.812509	0.608449	0.609296	0.66726	0.667205	0.652178	0.596891	0.673866	0.670434	0.65165	0.967035	0.872786	0.916686	0.951838	0.952813	0.93942	0.618723	0.685388	0.656491	0.692548	0.705733	0.70064	1.19443	1.14822	1.15539	0.00475798	0.0255495	0.0126123	0.0790805	1.21315
P41091	3.07394	2.95833	3.02621	3.55339	3.52485	3.59809	2.86409	2.95426	2.93349	2.95113	2.95681	2.98602	2.99867	3.02451	2.98256	3.40126	3.41233	3.30932	3.37558	3.36672	3.39076	2.46177	2.36337	2.43156	2.72033	2.78068	2.73017	4.26151	4.2883	4.32407	0.0154339	0.00065726	0.427708	0.607703	1.0481
P41226	1.5803	1.55655	1.5916	1.58616	1.63564	1.64073	1.02203	1.01648	0.997549	1.23862	1.2157	1.21167	1.12292	1.11378	1.09343	1.45744	1.44591	1.44596	2.19176	2.2406	2.19032	1.16814	1.17489	1.15918	1.25382	1.17111	1.19388	2.17999	2.22125	2.17997	0.000429982	0.0244594	0.0258613	0.113622	1.2574
P41227	0.66407	0.730616	0.757513	0.791242	0.819551	0.788332	0.623735	0.644591	0.612218	0.648448	0.682443	0.687277	0.749948	0.75612	0.689375	0.812618	0.788144	0.81484	0.859076	0.843545	0.839713	0.675434	0.692171	0.660713	0.656531	0.731312	0.734465	0.915609	0.977929	0.885576	0.313261	0.140999	0.011943	0.0771911	1.11669
P41236	0.25497	0.279357	0.319678	0.337025	0.377292	0.272853	0.329323	0.397702	0.32669	0.377126	0.355154	0.375573	0.375617	0.333766	0.390723	0.403251	0.396988	0.436421	0.226976	0.195239	0.229059	0.391327	0.496954	0.387846	0.301395	0.289075	0.299377	0.311656	0.32833	0.246917	0.833946	0.0170639	0.6726	0.792027	0.968246
P41240	1.22014	1.2741	1.26505	1.25906	1.30517	1.33433	0.84288	0.891561	0.849291	0.981073	1.00812	0.95859	0.979353	0.974812	0.980392	1.24602	1.2251	1.23942	1.65986	1.72974	1.6687	0.954564	0.960153	0.961047	0.956494	1.01535	1.04772	1.61891	1.69509	1.67687	0.00104376	0.0322132	0.0221485	0.104758	1.219
P41250	2.23069	2.3516	2.37346	2.6442	2.60252	2.65096	2.59483	2.64129	2.6073	2.89679	2.98037	3.02109	2.96877	3.14569	3.15738	2.85341	2.87814	2.84649	3.13873	3.23187	3.14538	3.48312	3.58382	3.56728	2.95768	3.0993	3.06134	3.30892	3.29559	3.27632	0.687877	0.519181	7.12e-05	0.00778331	1.16787
P41252	2.9615	2.88081	2.90498	3.1207	3.06954	3.11187	2.48136	2.47489	2.42602	2.73538	2.71453	2.70103	2.69214	2.6845	2.70784	2.56953	2.62762	2.61379	2.74733	2.70492	2.6253	2.54293	2.59851	2.51692	2.75705	2.80442	2.76689	3.43165	3.4483	3.38277	0.00311258	0.171978	0.762591	0.855012	1.0113
P41743	0.587551	0.63432	0.608589	0.643929	0.670127	0.727915	0.449732	0.522985	0.482543	0.518102	0.56565	0.551075	0.440657	0.52647	0.480194	0.528141	0.602193	0.611707	0.905364	0.928966	0.929901	0.528896	0.508276	0.544935	0.515081	0.551736	0.555342	0.785176	0.822155	0.851754	0.00102531	0.0135783	0.0255495	0.11296	1.20925
P42025	2.06668	2.04999	1.96314	1.83459	1.81616	1.91734	1.49108	1.56294	1.5055	1.59016	1.66512	1.65019	1.73482	1.70888	1.75799	1.73011	1.81373	1.79113	1.34177	1.4202	1.3263	1.60698	1.64421	1.51385	1.46693	1.52145	1.53713	2.18361	2.21223	2.1549	0.241744	0.0910582	0.445426	0.620461	0.960096
P42224	2.05997	2.03841	2.09066	1.93578	1.94617	1.98466	1.35592	1.36919	1.36106	1.51274	1.47447	1.51609	1.51325	1.51316	1.52461	1.85718	1.85231	1.79569	2.37559	2.37022	2.33441	1.658	1.59398	1.58362	1.59427	1.58968	1.57392	2.60868	2.60402	2.62755	0.00611434	0.144372	0.0235835	0.107823	1.19142
P42226	1.81733	1.83515	1.83835	1.5728	1.56635	1.59911	0.889879	0.954989	0.895819	1.0569	1.08101	1.09182	0.970076	0.958182	0.962844	1.3248	1.40296	1.36184	1.77477	1.84679	1.71104	0.984564	0.960437	0.954122	1.0534	1.01321	1.0509	1.98872	1.97013	2.00258	0.000723208	0.729221	0.29833	0.485483	1.12098
P42336	0.483734	0.500322	0.448784	0.48792	0.453594	0.521403	0.256442	0.29914	0.25243	0.391233	0.394144	0.37146	0.330715	0.331339	0.364071	0.479753	0.421593	0.44482	0.562626	0.581628	0.607131	0.373847	0.362338	0.322564	0.339958	0.394311	0.421858	0.680612	0.70496	0.792016	0.0879602	0.0657104	0.0237601	0.108054	1.27236
P42338	0.591369	0.590464	0.617498	0.522868	0.527783	0.505597	0.414049	0.422452	0.385507	0.490883	0.464769	0.456129	0.429563	0.446421	0.451053	0.561046	0.566713	0.545577	0.692889	0.691216	0.676498	0.417181	0.382947	0.381289	0.406898	0.400122	0.421097	0.823914	0.794915	0.796772	0.00501029	0.00305239	0.0892723	0.237077	1.16985
P42345	1.32414	1.34168	1.33383	1.10824	1.11907	1.11157	0.70932	0.730501	0.719578	0.761998	0.800733	0.778261	0.737161	0.749071	0.731746	0.980147	0.978792	0.991499	1.11633	1.14211	1.10857	0.710191	0.731686	0.70905	0.769892	0.775826	0.784611	1.37586	1.38411	1.38468	0.000349008	0.959654	0.525108	0.68298	1.06306
P42356	0.561513	0.564272	0.549424	0.571562	0.577005	0.557352	0.467901	0.475415	0.48601	0.457469	0.462631	0.454173	0.454662	0.468704	0.444515	0.489047	0.476452	0.481524	0.583753	0.58071	0.544867	0.49383	0.507719	0.514985	0.47207	0.466829	0.484494	0.642467	0.610808	0.618094	0.00934917	0.582779	0.189244	0.366642	1.05495
P42566	1.37184	1.29748	1.22424	1.14736	1.12709	1.14752	0.948161	0.916767	0.92887	0.878782	0.840976	0.841653	0.913764	0.914665	0.92134	1.09863	1.09163	1.0688	0.820125	0.777231	0.766672	0.747478	0.750453	0.725827	0.723486	0.74176	0.728642	1.24458	1.21014	1.19373	0.0273714	0.520252	0.110808	0.269105	0.887726
P42574	0.735786	0.658399	0.698423	0.735766	0.772188	0.75839	0.396395	0.576074	0.601795	0.648531	0.655854	0.685011	0.632817	0.60799	0.68817	0.739366	0.797135	0.756497	0.94084	0.89298	0.94915	0.535121	0.598957	0.645007	0.582501	0.629549	0.653759	1.10987	1.1136	1.01799	0.0229192	0.00879539	0.0199696	0.0999936	1.21425
P42685	1.17418	1.15875	1.16145	1.23047	1.25978	1.2185	0.895773	0.906835	0.935207	0.866606	0.890302	0.879942	0.820683	0.831789	0.786598	1.04739	1.09697	1.03592	1.79826	1.77522	1.672	1.05795	1.00213	1.10576	1.09847	1.02286	1.07413	1.50915	1.57329	1.53737	0.00415379	0.0424475	0.00394892	0.0430363	1.29234
P42704	0.644518	0.623217	0.617456	0.540515	0.560835	0.573027	0.690578	0.707837	0.662811	0.845444	0.827862	0.84952	0.805704	0.807094	0.799879	0.587952	0.578843	0.565902	1.15482	1.1309	1.11791	0.959756	0.96902	0.941295	1.05971	1.04755	1.05656	0.902134	0.893861	0.915539	0.0650309	0.0360372	0.00102487	0.0214011	1.31502
P42785	1.35085	1.37057	1.4226	0.95024	0.929539	0.971609	1.52406	1.58635	1.49065	0.964845	0.97952	1.02248	1.36826	1.4402	1.36095	1.29482	1.36144	1.34944	0.612343	0.636814	0.607245	1.20165	1.24271	1.25112	1.17681	1.15636	1.20746	0.871855	0.93624	0.942813	0.0903977	0.729611	0.0502562	0.165962	0.846065
P42858	0.85722	0.792144	0.807783	0.767089	0.76647	0.760709	0.683206	0.681835	0.673144	0.709412	0.71895	0.728101	0.739178	0.724691	0.653403	0.807947	0.776335	0.786598	0.883286	0.869053	0.884396	0.589697	0.589717	0.598145	0.632821	0.625111	0.630775	1.0902	1.07078	1.04351	0.0166428	8.38e-05	0.278956	0.464094	1.07367
P42898	0.622546	0.641684	0.654333	0.663871	0.694657	0.670942	0.468862	0.461677	0.443843	0.445927	0.47919	0.441441	0.429835	0.44335	0.448955	0.499427	0.509123	0.548619	0.830345	0.848484	0.866263	0.510104	0.521121	0.467772	0.468647	0.473133	0.484073	0.847746	0.839495	0.879026	0.000157601	0.0563571	0.0641551	0.191435	1.19751
P43034	1.91153	1.93038	1.97257	1.89241	1.85065	1.8602	1.70508	1.76213	1.63832	1.9097	1.92704	1.85385	2.08871	2.03253	2.03538	2.18051	2.18755	2.17081	1.79748	1.8018	1.85993	1.90704	1.91198	1.86627	1.92267	1.86427	1.92497	2.24821	2.3278	2.27017	0.0570881	0.115281	0.042081	0.150272	1.06595
P43307	1.90337	1.86321	1.70845	2.79694	2.54018	2.66086	2.25605	2.27527	2.28253	2.50068	2.52553	2.45014	1.96478	1.82534	1.90758	1.57595	1.6012	1.62287	3.18999	3.09632	3.1162	2.42949	2.46096	2.42729	3.46503	3.51303	3.51922	1.94614	1.98988	1.9877	0.0445324	0.00830402	0.167612	0.339802	1.1339
P43378	0.757326	0.799816	0.780149	0.727918	0.637583	0.67264	0.894147	0.803211	0.876591	0.653059	0.677911	0.752677	0.805492	0.735297	0.75958	0.920285	1.00011	1.02454	0.701634	0.644092	0.736123	0.529195	0.542325	0.487363	0.614985	0.57579	0.613909	0.835892	0.909198	0.967412	0.895327	0.0017201	0.770666	0.859702	0.979657
P43405	0.773257	0.746865	0.862972	0.615554	0.706111	0.722889	0.449315	0.492073	0.503941	0.630499	0.560817	0.556143	0.546155	0.536582	0.553652	0.769306	0.775848	0.68196	1.12894	1.08686	1.04369	0.58548	0.652683	0.657968	0.631924	0.624026	0.701305	1.15837	1.02994	1.03979	0.00457195	0.0374476	0.00206818	0.0301186	1.35771
P43487	0.837209	0.867382	0.879826	1.59713	1.62804	1.58139	1.58426	1.68996	1.67755	1.84116	1.87063	1.79934	1.97094	1.94007	1.88985	1.61211	1.61008	1.55687	1.58629	1.6854	1.55179	1.46245	1.47033	1.40864	1.70979	1.76362	1.64799	1.20469	1.20573	1.0785	0.00443714	0.0181754	0.526394	0.683916	0.953478
P43490	5.2092	5.25126	5.00524	5.17225	5.11961	5.22168	5.28925	5.27401	5.22136	4.94775	5.07698	5.00308	5.57776	5.57469	5.69783	6.56164	6.68928	6.6944	4.81924	4.82987	4.74143	4.21405	4.24047	4.20401	4.05089	4.06606	4.077	6.30043	6.52351	6.23202	0.0390667	3.1e-07	0.929548	0.960349	0.994944
P43686	3.17973	3.15118	3.17594	3.00281	2.92092	3.03999	1.97599	1.95053	1.95622	2.47706	2.37397	2.37683	2.38745	2.36779	2.44293	2.57708	2.57461	2.61113	2.35521	2.26822	2.22142	2.7578	2.67202	2.67165	2.59435	2.54093	2.53512	3.30554	3.27308	3.26631	0.109943	0.306443	0.518286	0.679979	1.03727
P45877	1.30566	1.46021	1.5217	1.20186	1.28496	1.42564	1.45756	1.36582	1.50952	0.963759	0.971622	0.902583	0.919304	0.809955	0.703449	1.12237	1.07117	1.18808	1.28423	1.28242	1.22767	0.72727	0.977286	1.03084	1.27864	1.17994	1.15981	1.19345	1.12154	0.963556	0.560474	0.0255162	0.42797	0.607718	0.944094
P45954	0.531892	0.55079	0.520269	0.660008	0.670852	0.668986	0.751983	0.769259	0.693698	0.966585	0.88358	0.974312	1.04896	1.05326	1.04302	0.755426	0.734906	0.735955	0.834747	0.826375	0.830317	1.14807	1.16646	1.21769	1.09786	1.15613	1.1701	0.813646	0.807759	0.753433	0.110287	0.973694	0.0415173	0.149141	1.19185
P45974	2.12816	2.06489	2.10582	2.26441	2.30912	2.27273	1.68993	1.75286	1.69772	1.99033	2.01012	1.95753	2.00071	2.01509	1.99655	2.30973	2.3641	2.32007	2.56197	2.6306	2.58794	2.17421	2.16513	2.18149	2.06799	2.07146	2.06649	2.90917	2.9156	2.95492	0.026008	0.0654393	0.000382412	0.0134725	1.19913
P45983	1.32061	1.36821	1.36996	1.06012	1.16915	1.10147	1.10115	0.900872	0.808042	1.20515	1.02309	1.03881	0.967504	1.08874	1.03622	1.1642	1.29515	1.22198	1.62461	1.59268	1.5377	1.07234	1.06626	1.03344	1.03786	1.08275	1.04859	1.50076	1.78251	1.79324	0.00771583	0.0426875	0.0164316	0.0897416	1.19898
P45984	1.08007	1.23812	1.24122	1.03326	1.05429	1.09295	0.822611	0.878559	0.987394	1.04271	1.03871	1.04941	1.00806	1.06782	1.02492	1.46356	1.398	1.43125	1.36778	1.28388	1.32238	1.07495	1.02063	0.943363	1.03851	1.05504	1.06477	1.56008	1.62896	1.72925	0.00462234	0.00365802	0.00207194	0.0301186	1.23769
P45985	1.26907	1.3091	1.29729	1.41931	1.43869	1.3597	0.996287	0.935144	0.917852	1.13917	1.18173	1.26159	1.0863	1.07049	1.07838	1.25953	1.26003	1.22549	1.83402	1.90842	1.8379	1.05292	1.06457	1.03961	1.14597	1.13062	1.13813	1.96804	1.83939	1.80251	0.000713265	0.00539926	0.0282621	0.120114	1.21098
P46019	1.25101	1.22306	1.2334	1.05321	1.02716	1.01486	0.756941	0.808423	0.789429	0.891991	0.915822	0.924629	0.909227	0.898921	0.897458	0.877212	0.886571	0.923392	0.915983	0.937583	0.937417	0.828674	0.881985	0.822015	0.870792	0.841457	0.875349	1.16879	1.23579	1.28469	0.00058166	0.819367	0.718284	0.821516	0.978909
P46059	0.706509	0.817293	0.700696	0.832553	0.861766	0.847216	0.857897	0.934714	0.934119	0.497095	0.557092	0.533664	0.550618	0.611437	0.569257	0.942909	1.04332	0.917411	0.867828	0.959937	0.879689	0.790862	0.791242	0.715584	0.579465	0.609777	0.665407	0.969548	1.0283	0.90874	0.0793424	0.814975	0.0338521	0.134185	1.17186
P46060	1.17464	1.03197	1.04589	1.00046	0.965954	0.956314	1.00165	0.999026	0.907504	1.05826	1.05701	1.07458	1.11243	1.04147	1.06661	1.09488	1.0602	1.00728	1.25689	1.23504	1.23157	1.09041	1.11678	1.07966	1.07683	1.11895	1.1054	1.16718	1.1353	1.13122	0.794152	0.823619	0.00067961	0.0176406	1.09125
P46109	1.18152	1.22993	1.21926	1.14522	1.15918	1.14902	0.797161	0.796557	0.779064	0.88371	0.825583	0.730652	0.946496	1.0278	0.817745	1.33084	1.34346	1.3655	1.07196	1.06066	1.08176	0.686172	0.811666	0.88133	0.71075	0.651423	0.713084	1.35889	1.37343	1.35725	0.0206657	0.109073	0.411864	0.597098	1.07552
P46379	1.93705	1.98259	1.94899	1.97039	2.00044	1.99594	1.9372	1.91641	1.84777	1.99243	1.96536	1.94072	2.35056	2.30785	2.23158	1.82662	1.87248	1.81616	1.51784	1.49326	1.46732	2.43037	2.48002	2.48119	2.07229	2.01973	2.04668	1.82996	1.74743	1.79622	0.0558054	0.00471573	0.325867	0.51381	0.952921
P46459	3.79041	3.75766	3.74992	3.77669	3.73581	3.76972	3.07831	3.11405	3.0915	3.50738	3.4756	3.41504	3.63816	3.62144	3.61815	3.518	3.46493	3.42116	3.67436	3.62515	3.59697	3.85544	3.8353	3.78212	3.54006	3.59959	3.54813	3.89183	4.01212	3.91303	0.051157	0.203228	0.093838	0.2425	1.04024
P46734	1.18427	1.22548	1.13282	1.19814	1.21947	1.18733	0.782856	0.669961	0.754229	0.886417	0.851453	0.856267	0.779338	0.744485	0.731479	1.01725	0.921599	0.959288	1.67567	1.54462	1.56705	0.863024	0.842851	0.92726	0.935128	0.92995	0.957861	1.53246	1.51768	1.57209	0.00428701	0.12005	0.0276749	0.119334	1.25062
P46777	1.53097	1.55349	1.7248	2.55596	2.68388	2.64173	1.90943	2.12295	2.07055	1.68802	1.72183	1.73965	1.56183	1.66563	1.59225	1.32954	1.33183	1.41226	1.55297	1.61579	1.67944	1.10993	1.26967	1.23911	1.60648	1.69437	1.71495	1.54032	1.64527	1.63657	0.000757066	0.00855773	0.00156755	0.0259183	0.778032
P46782	1.70817	1.71826	1.61992	2.29486	2.33203	2.35204	2.60925	2.74964	2.67534	2.29366	2.43798	2.41511	2.3779	2.50702	2.57983	1.67027	1.94987	1.85345	1.79673	1.95357	1.83473	1.35928	1.42545	1.28843	1.96802	2.00729	2.09663	1.68128	2.00023	1.92563	0.464767	0.217656	8.47e-05	0.00778331	0.773293
P46783	2.94149	2.59342	2.75189	3.94584	3.95518	3.82469	4.12696	3.86077	3.24966	2.45792	2.39544	2.49649	2.33469	2.20113	2.28234	2.70356	2.69814	2.56102	2.71137	2.86884	2.73824	1.47512	1.56567	1.62184	2.1992	2.0425	2.11494	3.25904	3.31953	3.497	0.275215	0.653091	0.0400099	0.147007	0.822935
P46926	1.14374	1.11989	1.17522	1.10085	1.14678	1.10612	1.5231	1.54175	1.48431	1.30194	1.2942	1.2953	1.47881	1.46051	1.52301	1.68476	1.74467	1.70247	0.875594	0.83938	0.857745	1.19448	1.19243	1.16536	1.04547	1.04248	1.03925	1.14739	1.16091	1.08821	0.0861867	0.0543989	0.163066	0.334218	0.902773
P46940	1.82304	1.83905	1.76885	2.19221	2.21891	2.26374	1.84155	1.81748	1.80961	1.67833	1.71817	1.69178	1.76385	1.80516	1.80222	1.95718	1.96764	1.89341	1.78255	1.78884	1.78139	1.43819	1.49132	1.44218	1.54763	1.56158	1.55006	1.98532	2.00362	2.01556	0.268144	0.604823	0.117385	0.276987	0.934812
P46976	2.26506	2.40135	2.40237	2.09402	2.03986	1.99518	1.86091	2.03961	1.85223	1.71179	1.7341	1.74525	1.89443	2.09598	2.06471	1.99091	2.15684	2.0367	1.64358	1.82794	1.82818	1.44408	1.41075	1.32971	1.5074	1.55251	1.67847	2.37991	2.47057	2.39835	0.48088	0.0524863	0.14973	0.318168	0.915854
P46977	2.33489	2.47845	2.43564	2.10174	2.1294	2.1346	2.66526	2.84945	2.64408	2.79634	2.81788	2.95529	2.75619	2.80701	2.70835	1.91168	1.94316	1.96895	2.27139	2.33554	2.32051	2.95726	3.03506	2.96762	2.81322	2.91715	2.88704	1.93018	2.01961	2.03645	0.0090011	0.0986618	0.278394	0.46372	0.940444
P47224	3.17963	3.00115	3.14748	2.77778	2.68759	2.6739	1.89926	1.60705	1.82413	1.72369	1.91412	1.89455	1.86755	1.79571	1.7863	2.6219	2.51589	2.65177	2.80233	2.8378	2.66965	2.19558	2.03543	2.08946	1.87205	1.89581	1.88498	3.27248	3.1202	3.00561	0.00517536	0.457794	0.212836	0.393848	1.10927
P47736	1.08301	1.06089	1.07736	0.924323	0.957183	0.919834	0.505041	0.507671	0.533874	0.684472	0.677798	0.711763	0.63537	0.625808	0.603951	0.877385	0.861376	0.898529	1.17306	1.16734	1.16886	0.696049	0.700586	0.690585	0.684992	0.673258	0.702686	1.25008	1.2167	1.22095	0.0161607	0.692039	0.0556337	0.175785	1.21498
P47755	3.27344	3.30593	3.31245	2.69461	2.77498	2.72102	2.15355	2.25062	2.13854	2.13887	2.17346	2.14873	2.33202	2.34233	2.33987	3.24415	3.28605	3.16326	2.23746	2.23305	2.25761	2.1223	2.14903	2.11876	1.86869	1.96173	2.01374	3.14978	2.97034	3.06398	0.000602902	0.48376	0.924376	0.957749	0.993163
P47756	6.45846	6.52996	6.23906	6.58709	6.79872	6.43846	8.4004	8.74574	8.43128	9.49011	9.43496	9.32719	9.82301	10.1275	9.85411	8.39949	8.62035	8.34278	6.37735	6.42324	6.33296	8.17231	8.14779	8.06299	6.8599	7.10842	7.02753	6.88266	6.88284	6.99854	0.00645884	0.0305173	0.081511	0.2236	0.901807
P47895	2.98523	2.96778	2.96414	2.81799	2.84538	2.82138	2.82942	2.83464	2.80199	2.97115	2.94087	2.99158	3.31841	3.29963	3.29001	3.97771	3.92458	3.83777	2.93875	2.94158	2.84671	2.36039	2.23088	2.24389	2.13272	2.19345	2.12624	3.95736	3.93594	3.95576	0.0063778	1.84e-06	0.775046	0.860915	1.02068
P47897	2.67639	2.68756	2.68445	2.77931	2.79279	2.7749	2.25107	2.28187	2.20944	2.56332	2.49293	2.51585	2.50035	2.49447	2.50996	2.56644	2.61582	2.58206	2.5739	2.52493	2.50743	2.41367	2.42287	2.36201	2.45775	2.42479	2.48408	3.35627	3.38295	3.32519	0.000106523	0.020804	0.273307	0.458169	1.04672
P48147	1.36493	1.32959	1.36911	1.36688	1.37447	1.38861	1.24663	1.28617	1.27305	1.41703	1.45585	1.41683	1.43806	1.43826	1.48638	1.61245	1.68747	1.63791	1.97011	2.09444	2.07195	1.39789	1.42702	1.41405	1.27006	1.3071	1.32082	2.14847	2.214	2.2402	2.05e-05	2e-07	0.00266336	0.0340177	1.24996
P48200	0.467644	0.358227	0.517499	0.56725	0.525658	0.553967	0.421047	0.408978	0.451991	0.460151	0.47221	0.446082	0.468885	0.449679	0.460649	0.539965	0.572896	0.547589	0.571019	0.587604	0.5251	0.416335	0.363996	0.392701	0.434339	0.488756	0.389661	0.80618	0.81297	0.736429	0.00143818	0.00084913	0.0694785	0.200384	1.16439
P48426	0.708743	0.661564	0.633522	0.767183	0.825657	0.829365	0.88577	0.888879	0.732832	0.832436	0.731231	0.917748	1.03462	0.877097	1.03303	1.00776	0.907017	0.795207	0.907665	0.926006	1.04174	0.764412	0.770174	0.761478	0.777582	0.692297	0.735281	1.15087	1.05902	1.31769	0.0719012	0.15646	0.145157	0.311753	1.1015
P48444	1.79965	1.74843	1.76941	1.89168	1.83332	1.86547	1.51519	1.54413	1.47305	1.55773	1.57684	1.56481	1.57891	1.51719	1.50613	1.88984	1.88412	1.79297	1.82736	1.80398	1.81012	1.42293	1.40358	1.38732	1.53622	1.55959	1.54609	2.42487	2.45039	2.47296	0.000216542	0.0015133	0.128735	0.290165	1.09985
P48449	2.62648	2.59805	2.55373	2.38917	2.41833	2.39763	1.89931	1.96571	1.97239	1.96395	2.04252	2.03888	1.92477	1.99402	1.96078	2.00295	2.09399	2.08426	2.45705	2.51465	2.47907	2.10716	2.16349	2.076	1.98751	2.06949	2.06108	2.43119	2.47048	2.48243	0.00107325	0.302463	0.586981	0.732664	1.02245
P48506	1.52283	1.5089	1.49954	1.44621	1.40331	1.47401	1.30503	1.31853	1.35237	1.50003	1.51445	1.52421	1.50037	1.54324	1.53708	1.77702	1.87065	1.82672	1.92003	1.96672	1.89796	1.51058	1.54052	1.47396	1.43249	1.42862	1.43735	2.60766	2.46492	2.41693	1.9e-05	4.71e-07	0.00253249	0.0339742	1.25613
P48507	1.61189	1.57174	1.50171	1.41267	1.33373	1.36365	0.970326	1.07984	0.96657	1.13026	1.21876	1.24573	1.19081	1.22972	1.19264	1.2184	1.3345	1.32023	1.3385	1.35663	1.52055	1.11386	1.06693	1.15447	1.0662	1.15558	1.11955	1.3435	1.36516	1.42908	0.667792	0.216873	0.902236	0.943045	0.993855
P48553	0.673931	0.68996	0.718302	0.602549	0.575756	0.598996	0.390937	0.434896	0.395283	0.482497	0.439948	0.474303	0.442341	0.495076	0.418313	0.589268	0.549595	0.526084	0.561111	0.56931	0.5407	0.410373	0.403996	0.3738	0.468891	0.489054	0.472284	0.844174	0.826789	0.766777	0.0221719	0.322271	0.439763	0.614345	1.07138
P48556	3.0998	3.01936	3.03422	2.88623	2.90324	2.79221	2.27337	2.24018	2.18213	2.51743	2.49526	2.45902	2.26199	2.38623	2.36537	2.41795	2.43193	2.31601	2.30969	2.38376	2.30615	2.40938	2.3151	2.28786	2.40968	2.26382	2.3255	3.12119	3.14526	3.13853	8.8e-05	0.965118	0.463821	0.637258	0.965714
P48643	4.16663	4.15097	4.0923	3.90792	3.87289	3.94633	3.56655	3.53139	3.55784	4.08294	4.01462	4.03296	4.30699	4.30375	4.28399	4.04039	3.9612	3.83795	3.05152	3.03311	3.00188	4.62913	4.52042	4.43226	3.97744	3.95793	3.94595	3.81677	3.70169	3.69202	0.0691858	0.0202292	0.32459	0.513474	0.962914
P48729	1.20499	1.23733	1.19729	1.59679	1.62138	1.60716	1.93373	2.06668	1.9907	2.06088	2.08575	2.04482	2.21103	2.17381	2.07447	1.59952	1.72416	1.68189	1.76309	1.78454	1.74431	1.90263	2.0417	1.93988	1.87219	1.81345	1.84087	1.55018	1.53338	1.59837	0.111314	0.00186708	0.644	0.772321	0.973562
P48730	0.392938	0.502638	0.479135	0.358155	0.539805	0.546179	0.616974	0.725302	0.638037	0.604535	0.492115	0.558585	0.785771	0.744879	0.60501	0.685336	0.741523	0.688621	0.670782	0.65174	0.632775	0.751462	0.780138	0.740324	0.700383	0.744021	0.715771	0.675677	0.766139	0.686502	0.0285237	0.000465729	0.000738453	0.0181901	1.23762
P48735	2.77116	2.72161	2.72972	2.26935	2.3244	2.34859	2.54154	2.61749	2.53603	2.66437	2.59545	2.60315	2.86505	2.89554	2.79682	2.1787	2.14814	2.11757	3.48642	3.46924	3.44186	2.07382	2.07455	2.1438	2.91653	2.81336	2.90025	3.53348	3.44962	3.54873	0.0164277	6.29e-05	0.256443	0.439357	1.07678
P48739	0.886527	0.861909	0.861177	0.827226	0.797865	0.764367	1.06387	1.11056	1.09818	0.736575	0.774256	0.748618	0.974454	0.966615	0.904303	1.20785	1.09666	1.15727	0.735143	0.716682	0.753319	0.672615	0.661709	0.667006	0.632897	0.688984	0.651725	0.88767	0.85188	0.826466	0.0363287	0.124365	0.201997	0.382148	0.912636
P49006	2.30578	2.34466	2.33074	1.95877	1.81194	1.73837	1.84209	2.00996	1.81063	1.48666	1.26152	1.10729	1.54512	1.58135	1.58014	3.06459	2.81354	2.65688	1.95552	1.96734	2.16986	1.59127	1.62795	1.73965	1.55785	1.5899	1.57985	2.62104	2.267	2.47055	0.218245	0.24371	0.0534808	0.172137	1.18558
P49023	3.22994	2.79622	3.13617	3.00252	2.74485	2.87013	1.69039	1.73772	1.84656	1.94131	1.87005	2.03848	1.95196	1.99991	1.99924	2.69501	2.57714	2.49305	3.02651	2.8968	2.90641	2.43132	2.60608	2.44386	2.49371	2.7329	2.77963	3.4547	3.47358	3.43085	0.146708	0.12697	0.00742003	0.0593111	1.21765
P49184	1.52937	1.58376	1.71737	1.84129	1.77532	1.59748	1.62754	1.58693	1.59801	1.74096	1.8369	1.82721	1.57768	1.74096	1.68973	1.63615	1.69792	1.70232	2.00936	2.23083	1.9295	1.84163	1.58284	1.49085	1.42502	1.47812	1.5303	2.00241	1.98737	2.36534	0.0238234	0.000655599	0.183065	0.358409	1.06488
P49189	5.95034	5.80545	5.73184	5.44978	5.38548	5.33836	7.4235	7.45011	7.10051	6.7893	6.72114	6.64126	7.76596	7.87995	7.87997	8.45707	8.51768	8.32216	5.71731	5.63974	5.66227	6.17566	6.01214	6.02116	5.4785	5.33141	5.37061	6.73409	6.51686	6.51001	0.0105144	0.538902	0.619948	0.754774	0.97134
P49247	0.553967	0.527081	0.579117	0.555373	0.567596	0.511264	0.424107	0.354809	0.423446	0.465555	0.471348	0.395057	0.604466	0.564883	0.575122	0.702917	0.703981	0.593244	0.399559	0.382329	0.366471	0.575562	0.611906	0.482053	0.520088	0.46122	0.478164	0.469995	0.338037	0.447431	0.522673	0.153317	0.940741	0.967185	0.994688
P49257	3.15676	3.40853	3.40414	2.85629	2.85012	2.93736	1.78133	1.88386	1.77441	1.94121	1.92721	1.93714	1.7899	1.82539	1.85642	2.18336	2.2549	2.11628	2.30797	2.35777	2.31044	2.08312	2.06974	2.08859	2.30264	2.34316	2.33369	2.54499	2.64243	2.58627	0.0101768	2.34e-05	0.762788	0.855012	0.977222
P49281	2.27068	2.40891	2.35243	2.2705	2.22311	2.04248	2.7193	3.17997	2.87148	2.10855	1.97287	2.08872	2.34384	2.27471	2.22141	2.8143	2.8051	2.95187	2.60157	2.5957	2.28681	1.97015	2.03075	1.88693	1.68886	1.85003	1.85738	2.54611	2.65946	2.5422	0.748597	0.369872	0.90018	0.943045	0.992596
P49327	14.2194	14.123	13.9428	12.6644	12.7424	12.9122	9.84083	9.82946	9.63915	10.8692	10.7487	10.6728	10.4005	10.4607	10.632	12.6181	12.6794	12.4818	14.1161	14.0502	13.973	9.84336	9.66104	9.53418	9.4452	9.59218	9.30001	16.226	16.4211	16.3514	0.00539902	0.0773044	0.317544	0.506191	1.07251
P49354	2.37489	2.27396	2.53124	2.05111	2.13844	2.16066	1.95537	2.02723	1.96215	1.89865	1.89097	1.97569	2.21555	2.16206	2.10763	2.503	2.63342	2.62993	2.38049	2.47338	2.41221	1.98966	1.984	1.98732	1.7096	1.78486	1.7328	2.73983	2.91318	2.81123	0.198292	0.00407803	0.105163	0.26064	1.09328
P49356	0.914808	0.786401	0.862932	0.787912	0.799894	0.859679	0.91409	0.916905	1.01118	0.784395	0.849397	0.859843	0.866337	0.942609	0.924161	0.910935	0.988449	0.986719	0.971606	0.909798	0.883838	0.781621	0.854911	0.832245	0.754995	0.774175	0.708094	0.953169	1.02764	1.02955	0.575731	0.103005	0.551456	0.705781	1.02196
P49368	4.0141	3.92517	3.84528	4.51058	4.49622	4.47408	4.44975	4.4738	4.37685	4.7129	4.82002	4.7522	4.85843	4.90777	4.91351	4.39363	4.41232	4.2561	3.75156	3.73426	3.68515	4.16834	4.19729	4.10319	4.41642	4.47049	4.34371	3.99553	4.00307	3.99785	0.27883	0.305219	0.00266317	0.0340177	0.917049
P49407	0.614128	0.602142	0.657469	0.718365	0.671558	0.688339	0.826327	0.879498	0.859702	0.682649	0.617744	0.642001	0.784648	0.782018	0.801399	0.986475	0.919737	0.99082	0.833231	0.772716	0.863796	0.46929	0.468796	0.48303	0.532175	0.505606	0.519828	0.899797	0.965932	0.978833	0.145641	0.00281716	0.69918	0.809894	1.03344
P49419	2.30624	2.35901	2.36229	2.08779	2.05357	2.03611	2.32632	2.3655	2.28836	2.16377	2.12173	2.1122	2.46982	2.44985	2.36858	3.19313	3.23756	3.24334	2.38827	2.40423	2.30213	1.77874	1.7357	1.70981	1.77347	1.81629	1.79717	2.90782	2.92464	2.93988	0.0161382	3.76e-06	0.365004	0.555561	1.06734
P49427	0.696021	0.783879	0.702074	0.991268	1.0157	0.975121	1.10307	1.1077	1.12996	1.157	1.25343	1.31156	1.34871	1.5242	1.52028	1.07584	1.1532	1.07854	1.01725	1.01742	1.14673	1.36496	1.4905	1.5012	1.2597	1.31673	1.35259	0.941412	0.858817	0.892503	0.49496	0.410829	0.516399	0.67971	1.05099
P49458	0.453475	0.452391	0.498281	0.427177	0.460919	0.501887	0.316348	0.24763	0.342498	0.284924	0.297961	0.253134	0.28907	0.323747	0.324324	0.366732	0.403609	0.402354	0.293597	0.30353	0.289587	0.230222	0.299605	0.22975	0.193261	0.248416	0.279618	0.39162	0.482974	0.419309	0.111672	0.78928	0.191442	0.368243	0.883156
P49588	2.98057	3.01042	3.01504	3.34685	3.42316	3.41612	2.46094	2.49264	2.44716	2.82252	2.82642	2.79769	2.7297	2.87877	2.77631	3.31319	3.35805	3.29459	4.4093	4.41317	4.44004	3.03054	3.00808	3.05539	2.86621	2.94348	2.89871	4.53796	4.62974	4.60026	0.000184206	0.00323311	0.00164459	0.0262916	1.26194
P49589	1.08317	1.12732	1.08872	1.22913	1.25017	1.22683	1.72743	1.71911	1.66853	1.44623	1.36381	1.45175	1.67779	1.69478	1.68511	1.44878	1.48468	1.43867	0.916956	0.917838	0.920338	1.51763	1.54308	1.55573	1.3066	1.36328	1.34798	1.13526	1.12593	1.09318	0.131679	0.837772	0.0918563	0.240577	0.891607
P49591	3.74168	3.61704	3.72603	3.32291	3.22797	3.28533	2.90951	3.04304	3.03417	2.96083	2.93718	2.93391	2.93575	2.99369	2.9758	3.58787	3.53178	3.53677	4.13544	4.30334	4.20594	2.92768	2.86456	2.78514	2.89155	2.94985	2.8912	3.88651	3.90816	4.08108	0.00144752	0.0230234	0.0644385	0.192043	1.10163
P49720	2.14474	2.1968	2.07611	2.64907	2.58902	2.63095	3.26364	3.14565	3.25733	3.09491	3.04102	2.88795	3.27781	3.18555	3.30912	3.17689	3.31464	3.23964	1.78484	1.72224	1.68231	2.85001	2.80745	2.79801	2.71983	2.74928	2.66969	2.06284	1.98924	1.94875	0.0079475	0.322328	0.0736536	0.207953	0.877567
P49721	2.6004	2.65685	2.62694	3.15487	3.28943	3.20633	3.81553	3.85869	3.77935	3.4949	3.57913	3.46438	3.76376	3.67002	3.73964	3.73507	3.78309	3.57213	1.883	1.80752	1.83782	3.31475	3.19489	3.28379	3.053	3.02534	3.00476	2.41859	2.51964	2.39738	0.00980561	0.135888	0.0188423	0.0980017	0.844784
P49754	0.697341	0.555842	0.629902	0.483554	0.523879	0.539423	0.455062	0.483004	0.465343	0.66278	0.553775	0.538559	0.656941	0.627646	0.577882	0.612083	0.62919	0.666095	0.648619	0.616999	0.648805	0.639873	0.597824	0.548287	0.66154	0.666624	0.622395	0.776153	0.823148	0.812336	0.191787	0.927793	0.00131524	0.0238721	1.17975
P49755	3.51929	3.59213	3.49386	3.60633	3.55976	3.57116	3.85237	4.0228	3.86996	4.00765	4.19778	4.09631	4.34069	4.49476	4.55687	3.49662	3.58763	3.39831	3.53934	3.49836	3.58671	4.62564	4.57983	4.62527	4.25293	4.33878	4.11061	3.26517	3.27337	3.34994	0.0100965	0.187071	0.615257	0.754082	0.97868
P49768	1.11491	1.03759	0.954715	1.2377	1.16447	1.28739	1.8365	1.95768	1.95372	1.30649	1.41562	1.43718	1.44864	1.62742	1.46874	1.58848	1.4645	1.45008	1.53415	1.43944	1.42386	1.31353	1.3324	1.26201	1.26637	1.06201	1.15541	1.55603	1.48381	1.24624	0.200808	0.011238	0.625389	0.758257	0.968447
P49773	2.09656	2.116	2.18574	2.16496	2.09241	2.15722	1.6958	1.73513	1.6515	2.261	2.25547	2.24583	2.02132	2.14349	2.05191	2.84247	2.71968	2.68924	3.16679	2.87082	2.76457	1.96963	1.91086	1.89999	1.78253	1.72778	1.67665	3.14695	3.27619	3.12673	0.00728637	0.000219432	0.0141683	0.0838291	1.2169
P49815	0.889811	0.891934	0.889614	0.722738	0.734371	0.750215	0.533122	0.514718	0.541565	0.544119	0.558017	0.555503	0.555436	0.524515	0.503104	0.683975	0.715272	0.704235	0.721197	0.716813	0.713663	0.419027	0.457392	0.496821	0.484534	0.473967	0.522492	0.854492	0.849464	0.863151	0.00892499	0.897735	0.969446	0.982882	0.996674
P49840	1.07677	1.15393	1.11826	1.25315	1.19319	1.21474	1.22822	1.27331	1.33002	1.31575	1.31761	1.3409	1.39839	1.37867	1.36675	1.41806	1.38066	1.46268	1.35346	1.35711	1.35598	1.24616	1.23655	1.15788	1.19202	1.13788	1.21641	1.5099	1.56516	1.60429	0.640182	0.142132	0.0838834	0.227912	1.06511
P49841	0.562355	0.521719	0.573864	0.854947	0.889675	0.851084	0.865382	0.934387	0.974306	0.918901	0.884062	0.887094	1.0409	0.909865	0.955866	0.921977	0.87496	0.868497	1.0899	1.05585	1.11521	0.736994	0.75846	0.83983	0.999331	0.95036	1.10307	0.929627	0.911506	0.891894	0.00732801	0.283483	0.0732974	0.207433	1.11272
P49902	2.68984	2.83313	2.75837	1.58775	1.69452	1.62015	1.53875	1.57512	1.5416	1.63812	1.6524	1.63619	1.74322	1.74631	1.79968	1.80924	1.85159	1.82479	2.07952	2.1005	2.13578	1.33606	1.33962	1.30307	1.33967	1.35985	1.3431	2.26883	2.29868	2.2971	0.00730807	0.591064	0.572125	0.722716	0.951247
P49914	0.773205	0.8932	0.891261	1.36793	1.41027	1.39444	0.971776	0.936878	0.87674	0.814049	0.866499	0.814641	0.778437	0.764905	0.802609	0.928577	0.964254	1.02728	1.35795	1.3735	1.40903	0.679779	0.67733	0.671878	0.792142	0.827612	0.792504	1.14899	1.29703	1.32154	0.000669754	0.512356	0.520946	0.680927	1.06356
P49915	0.617212	0.597747	0.585837	0.677886	0.644863	0.694621	0.694842	0.702522	0.634573	0.747804	0.738251	0.736819	0.831773	0.802948	0.843249	0.792317	0.778362	0.775649	0.777761	0.770371	0.77826	0.745016	0.804397	0.811149	0.745849	0.743348	0.772744	0.797237	0.793082	0.788479	0.0197831	9.61e-06	0.00318979	0.038249	1.10644
P49959	0.307758	0.261593	0.253275	0.415279	0.438041	0.394541	0.591874	0.448639	0.601806	0.499129	0.517915	0.56444	0.489253	0.439723	0.484665	0.392912	0.279482	0.267675	0.633635	0.502735	0.440364	0.476392	0.335416	0.467712	0.510052	0.48643	0.493695	0.454165	0.521314	0.538836	0.109319	0.723307	0.871232	0.926267	1.01385
P50135	1.52077	1.51962	1.45497	1.32953	1.42396	1.3197	1.29075	1.31411	1.34108	1.49108	1.52621	1.49451	1.47651	1.55642	1.59506	1.85136	1.85779	1.78253	1.84412	1.9868	1.8885	1.21119	1.26018	1.28007	1.18471	1.22965	1.27462	2.30459	2.26519	2.16975	0.00461681	4.35e-06	0.0372304	0.14301	1.17257
P50148	2.04024	1.97224	1.96633	2.15837	2.16364	2.1214	1.60747	1.71583	1.70101	1.48181	1.56028	1.50846	1.38955	1.47312	1.46898	1.7955	1.96283	1.90412	2.57855	2.72578	2.54234	1.73076	1.77753	1.69461	1.56799	1.59007	1.6001	2.32349	2.42308	2.25413	0.0534042	0.204693	0.0396988	0.14661	1.15732
P50395	4.04733	4.14863	4.11279	3.55227	3.60605	3.65611	5.30402	5.48966	5.24348	3.91154	3.97474	4.04709	4.82125	4.95912	4.9026	5.67262	5.89374	5.84682	2.85313	2.92975	3.00441	3.62161	3.61568	3.59824	3.11345	3.26309	3.15309	3.67314	3.65801	3.69267	0.0118361	0.0921918	0.103803	0.257799	0.87553
P50416	1.6823	1.25599	1.46296	1.20944	1.13936	1.18849	0.779186	0.890615	0.735114	0.914603	0.924624	1.04381	0.825843	0.755125	0.820175	0.883918	0.892031	0.911697	1.7521	1.73543	1.94768	1.0232	0.995478	1.04173	1.14045	1.1956	1.1183	1.66776	1.71268	1.61081	0.00534043	0.261596	0.0372631	0.14301	1.25603
P50454	1.39921	1.44416	1.4202	1.27408	1.36032	1.35524	0.954215	0.939633	0.903833	1.01517	0.96256	0.950472	0.967458	0.805662	0.856524	0.96529	0.93399	0.997605	1.12146	1.05573	1.00473	1.06158	1.00235	0.965428	1.20281	1.10088	1.14649	1.06925	1.01094	0.995314	0.00356102	0.000130568	0.321338	0.509665	0.941302
P50502	2.50478	2.52195	2.61268	3.31416	3.36692	3.4277	3.90069	4.10836	3.94609	3.84967	4.01557	3.88191	4.08746	4.18502	4.16964	3.53737	3.59466	3.63921	3.55702	3.45049	3.55799	3.86231	3.79047	3.86377	3.38187	3.37884	3.28424	3.17841	3.27342	3.22267	0.029245	0.000573633	0.605598	0.745874	0.975509
P50542	1.11264	1.24695	1.14932	1.11145	1.23822	1.15663	0.687403	0.664142	0.668684	0.869289	0.840542	0.87351	0.821991	0.867025	0.861445	0.920663	0.915334	1.00876	1.29231	1.30633	1.29737	0.905405	0.980913	1.06663	0.983183	0.981156	0.993454	1.37102	1.36296	1.49143	0.417079	0.951356	0.0219679	0.104186	1.1911
P50552	0.636759	0.681377	0.695923	0.893691	0.895031	0.876238	0.598141	0.647995	0.58368	0.704771	0.665495	0.630806	0.660578	0.668159	0.670675	0.931444	0.935265	0.941934	0.873147	0.923466	0.912754	0.524516	0.510587	0.531844	0.532969	0.520951	0.534232	0.974992	1.03898	1.01229	0.00600191	0.00775116	0.217299	0.39789	1.11324
P50570	2.50036	2.46589	2.49552	2.25568	2.22222	2.2248	1.34963	1.36134	1.31351	1.64237	1.62646	1.6465	1.48285	1.49514	1.51732	1.94708	1.95742	1.9	2.07846	2.01862	2.04625	1.51985	1.48231	1.4683	1.58084	1.61644	1.57301	2.55377	2.53368	2.48147	0.00635002	0.495641	0.620015	0.754774	1.04195
P50579	0.65811	0.654429	0.629647	0.753357	0.743706	0.749464	0.777783	0.764973	0.725747	0.658196	0.654627	0.660502	0.757699	0.653854	0.647798	0.774419	0.8122	0.865673	0.451833	0.465798	0.502003	0.510215	0.581771	0.56548	0.559379	0.511958	0.599697	0.55473	0.591737	0.626704	0.577267	0.00335847	0.00947477	0.0668336	0.855452
P50583	1.82611	1.95229	1.71461	1.88894	1.87166	1.99438	1.75778	1.70652	1.63037	2.03627	2.00724	2.06949	1.92489	1.95397	2.00432	2.09874	2.1066	2.01971	2.42401	2.40329	2.05589	1.79897	1.79018	1.88026	1.79602	1.74818	1.78102	2.69924	2.7363	2.61046	0.000859663	0.000856128	0.0246919	0.110178	1.12739
P50747	1.55679	1.58075	1.59909	1.60544	1.61396	1.56859	1.11021	1.12161	1.07481	1.26648	1.27817	1.20383	1.19559	1.28864	1.30928	1.46349	1.47746	1.47205	1.99862	2.04454	2.06962	1.28953	1.29158	1.30526	1.22457	1.28884	1.24343	2.3604	2.35599	2.3234	0.000466172	0.00565885	0.0205201	0.101359	1.23735
P50851	2.66234	2.63364	2.63942	1.82729	1.84701	1.83884	1.28004	1.29701	1.27083	1.55482	1.56375	1.56985	1.36457	1.35558	1.34085	1.94873	1.93418	1.91773	2.63375	2.64666	2.66993	1.56494	1.59636	1.54514	1.75916	1.73079	1.75953	3.13847	3.16835	3.17028	0.00133267	0.478362	0.0298333	0.124168	1.27406
P50914	4.74175	4.05681	4.7423	6.52327	6.22624	5.8073	4.65773	4.65887	4.31183	4.0447	3.43506	3.47374	3.92786	3.82277	3.51288	4.17849	4.0734	4.00999	5.16443	5.47539	4.52501	2.56584	2.50955	2.44915	4.27584	4.38843	4.60224	5.07978	5.02432	4.67106	0.487147	0.984896	0.360921	0.551432	0.927142
P50990	4.29926	4.2087	4.25507	4.31679	4.27574	4.41457	4.4964	4.4713	4.44445	4.9719	4.90517	4.89138	5.19234	5.28779	5.259	4.43321	4.53878	4.42997	3.85533	3.8721	3.79007	5.34657	5.28623	5.22202	4.59948	4.76328	4.70343	4.52233	4.59681	4.58266	0.139447	0.46408	0.63783	0.767558	0.983533
P50991	4.63274	4.7174	4.60331	4.74439	4.77369	4.85915	4.83567	4.82343	4.74735	5.38762	5.32182	5.41017	5.44905	5.62967	5.56894	4.70823	4.74664	4.62133	4.07196	3.99426	3.99889	5.13073	4.97473	4.98597	4.76774	4.82872	4.6235	5.03369	4.96938	4.77224	0.0426962	0.991774	0.0154219	0.0865376	0.930118
P51114	0.782085	0.779111	0.781908	0.895177	0.839621	0.881108	0.913307	0.890412	0.914555	1.04296	1.0081	1.00726	1.13448	1.14371	1.1358	0.972318	0.929148	0.966621	0.846729	0.802027	0.816689	1.05976	1.04869	1.01796	1.02544	1.00989	1.01797	0.882212	0.896642	0.86422	0.20034	0.154308	0.991167	0.993636	1.00048
P51116	1.17092	1.14464	1.12379	1.17559	1.14148	1.25197	0.910204	0.958491	0.932116	1.00159	1.05125	0.985336	1.15665	1.10482	1.12663	1.13787	1.21268	1.28895	1.01652	0.974426	1.05947	1.05372	0.894918	0.965654	1.0183	1.01047	1.00061	1.31007	1.23928	1.29272	0.308991	0.291503	0.719513	0.822398	1.01479
P51148	12.3175	12.0161	12.0925	10.991	11.152	11.4364	15.1849	15.2294	14.6884	11.9071	13.0563	12.599	12.9587	13.5876	13.4077	15.0537	12.712	13.9535	11.4612	11.2439	12.213	11.2616	11.1452	10.7571	10.7121	10.7677	10.5146	14.285	13.8944	13.1737	0.0620499	0.703484	0.241604	0.424478	0.950807
P51149	2.72665	2.83347	2.79465	2.74054	2.83787	2.86166	3.32487	3.54385	3.49468	2.57804	2.79166	2.69147	2.82704	2.82161	2.92633	3.4059	3.47309	3.44587	3.02005	3.0002	2.97616	2.28288	2.23933	2.21413	2.47086	2.48095	2.48665	2.66632	2.68317	2.70131	0.0730846	0.152526	0.27662	0.461799	0.94868
P51151	1.17478	1.13106	1.16467	1.26005	1.26868	1.26938	1.47954	1.34553	1.42701	1.06529	1.02067	1.03248	1.10071	1.0548	1.11396	1.09755	1.22124	1.20704	1.38958	1.34062	1.44014	0.718082	0.721163	0.710708	0.948177	0.861564	0.867692	1.39048	1.2728	1.23929	0.158015	0.0268757	0.218844	0.399293	0.91722
P51153	3.75287	3.91601	3.86955	3.51277	3.38943	3.39545	3.9775	3.65926	3.79571	3.15303	3.25628	3.28684	3.30296	3.15712	3.09904	4.03729	4.33975	3.94106	4.48444	4.7355	4.61296	2.85717	2.90831	2.92307	2.79422	2.8008	2.73588	4.50029	4.61198	4.50759	0.0648662	0.000562435	0.228054	0.407968	1.08123
P51178	0.826457	0.857803	0.770335	1.14253	1.11378	1.16612	0.78095	0.787415	0.748567	0.833769	0.889459	0.879355	0.740456	0.795685	0.715868	0.832368	0.836445	0.945874	1.34962	1.31901	1.31433	0.874686	0.829894	0.818167	1.02748	0.942133	0.971491	1.14686	1.11322	1.12585	0.00451993	0.383842	0.015974	0.0886467	1.18384
P51452	1.56906	1.47217	1.52621	1.54038	1.64909	1.67084	1.32628	1.26029	1.38438	1.47429	1.63043	1.54003	1.61939	1.55869	1.49742	2.06127	1.98267	1.97591	2.25229	2.18828	2.2295	1.4173	1.41935	1.41712	1.34893	1.43371	1.3891	2.37069	2.3309	2.42681	0.000577143	2.33e-05	0.00504139	0.0488752	1.24319
P51570	2.45921	2.37311	2.39432	2.43843	2.41944	2.49757	1.38268	1.43127	1.41417	1.81739	1.7661	1.7375	1.65893	1.70652	1.7091	1.98197	1.98729	1.90483	2.18091	2.16519	2.16485	1.63508	1.61536	1.60994	1.68279	1.7053	1.72939	2.47648	2.3439	2.36099	0.011249	0.190797	0.868518	0.92402	1.01159
P51571	2.94042	2.74948	2.84609	2.61026	2.55296	2.54468	2.02024	2.14277	2.28703	2.39878	2.39114	2.41205	1.99717	2.08447	2.05246	1.71316	1.97695	1.8506	2.92115	3.07221	2.83111	2.76016	2.78125	2.68597	2.91885	3.06143	3.16078	2.74795	2.44414	2.39486	0.332306	0.149666	0.133662	0.296836	1.09133
P51580	2.49463	2.43108	2.56136	2.37377	2.41464	2.33447	2.03396	2.08106	2.15182	2.32152	2.46831	2.36281	2.38476	2.28124	2.36118	2.80032	2.90614	2.8592	2.76752	2.82288	2.76348	1.98234	1.89995	1.93755	1.7645	1.81741	1.78909	3.34394	3.35258	3.30707	0.138107	4.74e-06	0.224642	0.405295	1.08721
P51648	1.36211	1.35845	1.33145	1.36215	1.32466	1.35843	1.04481	1.13867	1.09052	1.12066	1.14196	1.13293	1.05715	1.05556	1.02409	1.1411	1.154	1.12857	1.66162	1.65567	1.67499	0.976881	0.994837	0.974507	1.0497	1.06232	1.07945	1.51172	1.50608	1.50816	0.00244035	0.0129126	0.335181	0.522691	1.06569
P51659	2.48416	2.42396	2.39907	2.33758	2.33152	2.36185	2.75186	2.70671	2.6791	2.40295	2.36813	2.39201	2.55165	2.44054	2.48793	1.95587	1.96754	1.87333	2.76502	2.733	2.75125	1.87705	1.89013	1.84414	2.60394	2.62492	2.67022	2.78248	2.76852	2.7138	0.00138069	0.000181859	0.45413	0.628594	0.965037
P51665	4.51282	4.46117	4.37096	4.30959	4.36417	4.31176	3.47005	3.56099	3.49916	4.00088	4.08832	4.02173	4.19173	4.31643	4.18759	3.77615	3.84144	3.85862	3.83707	3.75476	3.76912	4.40563	4.37725	4.35682	4.4922	4.30287	4.4012	5.02933	5.18922	4.983	0.158684	0.204751	0.252476	0.435031	1.0439
P51668	0.9066	0.856612	0.836412	0.90138	1.03917	1.07503	0.886993	0.874783	0.782906	0.996656	1.12391	1.04438	0.963176	0.8868	1.02757	1.26494	1.31756	1.33306	1.40122	1.31652	1.40138	1.1522	1.09245	1.08935	1.03727	1.02059	0.991377	1.79253	1.93377	1.92358	0.000352068	0.000108285	0.000270238	0.0134725	1.41299
P51692	1.19294	1.13955	1.142	1.05519	1.07393	1.05619	0.873228	0.911304	0.926705	1.05147	1.05714	1.09329	1.10026	1.11839	1.10984	1.06425	1.09775	1.06387	1.22642	1.19277	1.22922	1.10109	1.09628	1.08854	1.03122	0.980734	1.00697	1.3051	1.31099	1.27155	0.366755	0.49362	0.0428471	0.152532	1.07329
P51784	0.463972	0.404578	0.404777	0.484725	0.394138	0.53466	0.660305	0.742519	0.683071	0.833304	0.819076	0.782198	0.838421	0.862768	0.929807	0.41889	0.505846	0.550909	0.58764	0.510862	0.433413	0.966059	0.798287	0.81157	0.778225	0.664797	0.629914	0.417106	0.446341	0.437515	0.0177971	0.718109	0.38438	0.571012	0.910458
P51790	0.641053	0.723845	0.634067	0.563934	0.715456	0.734704	0.929573	0.855593	1.02068	0.653473	0.865515	0.797689	0.836897	0.938844	0.881986	0.844457	0.869487	0.827751	0.844178	0.835078	0.820679	0.715451	0.629224	0.748926	0.680458	0.778893	0.65851	0.912056	0.975353	1.06685	0.826095	0.687708	0.551891	0.705781	1.03511
P51808	3.46357	3.66059	3.8451	2.84922	2.92705	2.87284	1.77861	1.84635	1.99105	2.28317	2.41233	2.30711	2.02321	2.01535	1.96625	2.61124	2.74898	2.71767	2.38498	2.57973	2.56672	2.15066	2.15206	2.23231	2.37504	2.36928	2.51245	4.05268	4.03993	4.07471	0.00230809	0.974476	0.383722	0.570736	1.08699
P51809	0.723783	0.650159	0.6954	0.869421	0.756415	0.75921	1.06292	1.09722	1.10457	0.937277	0.814328	0.880658	1.11627	1.05005	1.14644	0.948377	0.94193	1.00723	0.633486	0.685733	0.723688	0.943007	1.06621	0.963931	1.03034	1.05075	0.988953	1.02265	0.967507	0.897636	0.0584487	0.3593	0.809494	0.885952	1.01517
P51812	2.09149	2.00698	2.04355	2.08627	2.08598	2.12092	1.43929	1.43633	1.43367	1.82846	1.78567	1.80713	1.62899	1.61947	1.64207	2.00417	2.01454	1.96993	2.94663	2.92295	2.82113	1.60591	1.62719	1.5961	1.65526	1.71064	1.68569	2.86276	2.95611	2.88927	0.000295187	0.00379558	0.0226077	0.105357	1.2296
P51991	0.733347	0.73154	0.689192	0.570391	0.61261	0.603919	0.871653	0.828315	0.866975	0.863189	0.815925	0.823303	0.833932	0.838312	0.917937	0.668675	0.646932	0.637925	0.680274	0.684733	0.683507	0.739116	0.746989	0.617742	0.838298	0.799144	0.784755	0.543795	0.538417	0.504165	0.301181	0.673062	0.0145035	0.084096	0.871896
P52209	4.32126	4.59401	4.33655	4.73953	4.78478	4.80046	6.81181	6.72624	6.60405	6.61502	6.75457	6.65696	7.0812	7.24535	7.23433	6.27402	6.28197	6.33277	7.12771	7.10484	6.92736	6.42625	6.4992	6.14583	5.72391	5.7621	5.64958	6.66666	6.57349	6.68179	0.000964247	0.00139059	0.175889	0.350326	1.07694
P52294	1.51252	1.44678	1.57566	1.40167	1.40321	1.38284	1.21498	1.15084	1.13838	1.30563	1.34688	1.40772	1.34916	1.39563	1.36663	1.37627	1.5185	1.34256	1.99205	2.05798	1.96171	1.38275	1.41623	1.44383	1.38509	1.39666	1.43598	1.95193	1.88372	1.92869	0.000119963	0.0026852	0.00299591	0.0368987	1.19979
P52306	1.69744	1.62256	1.57707	1.53269	1.50739	1.46127	1.00813	1.03047	1.00232	1.23574	1.22374	1.22205	1.19251	1.14723	1.11465	1.41842	1.45744	1.40057	2.09564	2.0446	2.00429	1.28572	1.27754	1.28521	1.24069	1.24131	1.26394	2.14586	2.15403	2.11276	0.00229152	0.0630845	0.0129041	0.0802304	1.2479
P52434	1.24048	1.27842	1.18471	1.14605	1.18462	1.1779	0.791508	0.813173	0.820185	0.981484	0.971259	0.916481	0.897941	0.982624	0.971136	1.01749	1.04348	1.02966	1.55737	1.50001	1.53002	0.988357	0.973133	0.979242	1.04415	1.01197	0.958439	1.72537	1.65563	1.65087	0.00130179	0.0247267	0.0233938	0.107823	1.21534
P52564	1.00994	0.971139	0.869743	0.98924	1.0544	1.14816	0.808548	0.815152	0.669332	0.894782	0.889549	0.910528	0.958244	0.898845	0.927942	1.03611	0.960745	1.00074	1.24093	1.29273	1.22259	0.631748	0.67763	0.606277	0.653655	0.769888	0.710817	1.36648	1.33863	1.2703	0.238493	0.00118864	0.432299	0.609918	1.06976
P52565	5.4154	5.61893	5.33863	5.3574	5.3649	5.22058	6.37321	6.51666	6.28632	5.92242	6.01765	5.96878	6.86999	6.75095	6.87295	7.30155	7.6652	7.66743	6.38137	5.98314	6.02043	5.40786	5.3848	5.22584	4.8279	4.812	4.88415	7.11246	7.29445	7.04904	0.125821	0.0336461	0.51803	0.679979	1.03474
P52597	0.931012	0.943529	0.918519	0.633271	0.644896	0.652775	0.48177	0.542888	0.510227	0.59287	0.570698	0.622695	0.685891	0.605854	0.592092	0.646697	0.627904	0.678808	0.695389	0.776481	0.724399	0.691546	0.671271	0.711701	0.611174	0.593391	0.590879	0.680054	0.748059	0.763742	0.0165404	0.00130006	0.654553	0.778753	1.02845
P52735	0.974625	0.997294	0.992003	0.915069	0.894926	0.932069	0.725918	0.786517	0.749782	0.822417	0.851871	0.877246	0.840859	0.871152	0.884012	0.97987	0.97774	0.956476	1.17257	1.2162	1.22119	0.814666	0.784383	0.87721	0.838203	0.818681	0.811843	1.33393	1.35478	1.3872	0.000759962	0.00066397	0.0161757	0.0889911	1.18521
P52788	3.20461	3.31748	3.22894	2.65399	2.72253	2.69544	3.30201	3.3654	3.36514	2.68223	2.68933	2.63448	3.46112	3.4242	3.4197	4.24821	4.26898	4.16305	2.68742	2.64003	2.67201	2.31094	2.3028	2.29968	2.38178	2.41291	2.34949	4.09709	4.13443	3.988	0.00482561	0.00128138	0.83023	0.899944	1.01712
P52888	0.604949	0.638772	0.607288	0.658603	0.660256	0.68934	0.752589	0.755418	0.750825	0.675463	0.649162	0.703995	0.734935	0.756934	0.749407	0.887763	0.894186	0.899256	0.559668	0.636742	0.623037	0.610613	0.600814	0.615088	0.554199	0.538672	0.56368	0.79503	0.858895	0.827665	0.0793803	0.0010703	0.897309	0.940558	1.00745
P52907	5.57991	5.7753	5.61307	4.63928	4.69002	4.74911	3.91077	3.98877	4.00035	3.89576	4.06628	3.97904	4.36354	4.51279	4.42417	5.61577	5.64138	5.42065	3.71807	3.74614	3.6694	4.081	4.19295	4.13783	3.61831	3.66488	3.71093	4.69031	4.82228	4.75459	0.00476935	0.608938	0.4835	0.65351	0.96035
P52943	0.655884	0.715235	0.712042	1.50153	1.48377	1.45046	1.51285	1.52574	1.56983	1.34337	1.4574	1.33501	1.28796	1.28629	1.28168	1.10504	1.1996	1.16358	1.08613	1.1363	1.08953	0.798061	0.874073	0.842699	1.09291	1.14986	1.15156	1.00239	1.00338	1.04928	0.243205	0.00121203	0.0188745	0.0980017	0.823492
P53004	4.05835	4.05133	4.20151	3.72688	3.87741	3.95971	3.74467	3.65866	3.70565	4.00658	3.96928	4.12477	3.92875	4.01446	4.18666	4.79657	4.72116	4.55493	5.2541	5.4797	5.26224	3.66053	3.46123	3.45451	3.3407	3.43892	3.42345	5.37435	5.61176	5.6171	0.00224269	1.61e-07	0.0393404	0.146555	1.1391
P53041	0.710516	0.728625	0.71266	0.748602	0.775802	0.801102	0.956521	0.996917	0.944223	0.837547	0.878303	0.886335	0.967245	0.942518	0.974116	0.978003	0.978544	0.987182	0.841917	0.860066	0.872881	0.787209	0.796147	0.796597	0.78168	0.770682	0.766819	0.996382	1.07425	1.0529	0.0909366	0.842583	0.420346	0.600745	1.03734
P53365	0.715337	0.712193	0.684887	0.6314	0.592994	0.58623	0.471496	0.503974	0.452588	0.472603	0.447285	0.467026	0.515872	0.501946	0.474446	0.717465	0.695752	0.703496	0.76213	0.819978	0.789624	0.518858	0.508264	0.468448	0.514891	0.470362	0.477577	0.912663	0.957279	0.90551	0.00193268	0.0330452	0.0180839	0.0963677	1.24204
P53367	1.1544	1.16961	1.19692	1.16486	1.20864	1.17823	1.39298	1.39371	1.39422	1.45457	1.36898	1.47368	1.61784	1.61065	1.56092	1.35499	1.43885	1.33277	1.11456	1.10498	1.0976	1.59515	1.56474	1.69283	1.31923	1.37624	1.30199	1.31176	1.36343	1.39024	0.218931	0.914795	0.983742	0.987847	1.00094
P53384	1.71487	1.63069	1.58926	1.76792	1.82216	1.74634	0.965809	0.980667	0.938605	1.21462	1.1963	1.19822	1.23729	1.22338	1.13008	1.50695	1.43243	1.47525	1.87335	1.80119	1.94509	1.34148	1.28001	1.28451	1.26487	1.18974	1.24304	1.93912	1.82538	1.92506	0.0321298	0.764138	0.0872912	0.233098	1.14596
P53396	4.78054	4.80786	4.70745	5.23325	5.27407	5.32245	5.71032	5.67146	5.63042	5.25162	5.21228	5.18078	5.46612	5.64744	5.55896	6.03869	6.04388	6.03637	6.38163	6.43717	6.37061	4.58775	4.56679	4.53323	4.2729	4.36799	4.26322	6.95376	7.01345	6.72575	0.305418	8.68e-05	0.25045	0.433035	1.06467
P53582	1.55603	1.62407	1.62728	1.57894	1.59664	1.61442	1.12634	1.09736	1.12275	1.30881	1.329	1.27796	1.28869	1.27702	1.37993	1.63591	1.63715	1.6782	1.54429	1.71261	1.69315	1.21121	1.20119	1.12473	1.3279	1.25316	1.31308	1.76863	1.81561	1.86612	0.0410839	0.357392	0.122357	0.282249	1.09506
P53602	1.6525	1.70493	1.62521	1.97181	1.93969	1.93652	2.27011	2.1581	2.10653	2.22558	2.1624	2.06535	2.31275	2.31731	2.33055	2.19537	2.23517	2.19855	2.43437	2.4239	2.40524	2.05516	2.10605	1.98573	1.87668	1.80195	1.86368	2.39005	2.36344	2.39595	0.101552	0.773399	0.136361	0.300424	1.06342
P53609	0.885469	0.79625	0.851658	0.809723	0.799692	0.808717	0.793053	0.75197	0.78987	0.842003	0.854305	0.780514	0.861991	0.843461	0.81778	1.06248	1.02289	0.975426	1.05153	1.07931	1.01338	0.683332	0.675268	0.658005	0.667631	0.661926	0.673821	1.26871	1.36006	1.38589	0.00170963	2.45e-09	0.0791155	0.219019	1.15897
P53611	1.13257	1.12192	1.11881	0.823604	0.821695	0.8539	1.11499	1.0234	1.01723	1.09439	0.978844	0.931025	1.06906	1.05351	1.02879	1.11341	1.00622	1.07073	1.25013	1.19153	1.17945	0.959668	0.923847	0.927027	0.78917	0.801968	0.634558	1.33013	1.37714	1.29401	0.964219	0.0132752	0.489528	0.657974	1.04381
P53618	2.53277	2.56717	2.50392	2.24515	2.24264	2.3082	1.92921	1.93237	1.89352	2.07621	2.05664	2.16877	1.93334	1.9653	1.91309	2.27238	2.22462	2.19143	2.41427	2.3337	2.41273	1.88236	1.88728	1.87903	2.01481	2.01629	2.04148	3.3336	3.26955	3.18164	8.24e-05	0.00894447	0.167448	0.339802	1.09566
P53621	2.8187	2.88198	2.85734	2.55022	2.58807	2.57453	2.04366	2.12451	2.07806	2.20733	2.20301	2.21115	2.05478	2.08762	2.06746	2.40901	2.46452	2.39074	2.61585	2.63163	2.55773	1.90649	1.93618	1.90068	2.18355	2.18943	2.20476	3.231	3.24542	3.21775	0.0169181	0.182191	0.430652	0.609732	1.04912
P53677	1.03642	0.995187	1.00141	1.39505	1.31249	1.36102	0.941911	0.951258	0.909847	0.878701	0.766155	0.793886	0.774458	0.790894	0.693424	0.910482	0.899443	0.969552	0.977687	1.03976	0.88677	0.683011	0.686776	0.728834	0.791002	0.722666	0.793214	1.26039	1.10199	1.21245	0.0234644	0.492116	0.408052	0.593396	0.935756
P53680	4.75278	4.1105	4.10589	5.25234	4.9023	4.70855	6.19483	5.91408	5.8795	6.51266	6.33803	5.97811	6.74366	6.75489	6.26036	5.31686	5.38104	5.35158	6.29371	6.07083	5.76089	6.32726	5.82974	5.75654	5.54378	5.50215	5.33992	5.82274	6.00323	5.77256	0.163012	0.000571635	0.664037	0.786162	1.01972
P53801	2.1041	2.74425	2.45895	1.85777	2.15363	2.0964	3.78718	2.9972	3.36879	2.6441	2.44838	2.52475	2.69122	2.88978	2.62161	2.78429	2.9159	2.92171	2.13514	2.0273	1.91122	2.44634	2.07682	1.90185	2.10754	2.28073	2.20534	2.38051	2.00891	2.04674	0.0248441	0.170844	0.036498	0.141286	0.867021
P53990	2.65937	2.62623	2.56537	2.37888	2.38287	2.43772	2.09534	2.14323	2.15353	1.8727	1.86522	1.92483	1.88749	1.92443	1.82836	2.57549	2.6147	2.57351	1.92383	1.91257	1.85819	1.46268	1.47458	1.49203	1.55321	1.61133	1.61775	2.33344	2.4825	2.38876	0.0308691	0.13556	0.185935	0.362671	0.912324
P53992	0.89795	0.902153	0.932698	0.70334	0.733504	0.737596	0.636775	0.711274	0.674414	0.729809	0.679908	0.651408	0.695061	0.700679	0.674929	0.816541	0.776614	0.79764	0.755584	0.820237	0.769712	0.552735	0.565325	0.591702	0.646719	0.59971	0.657649	1.04744	1.06656	1.09573	0.0158496	0.0214601	0.533742	0.689012	1.04506
P54136	3.0891	3.09981	3.04492	3.1417	3.10204	3.16474	2.50099	2.47896	2.51406	2.7345	2.73752	2.76731	2.74762	2.73017	2.76693	2.74257	2.8055	2.73716	2.53288	2.53324	2.47346	2.66589	2.62798	2.59431	2.77622	2.75518	2.74014	3.41519	3.49443	3.501	0.0025466	0.20247	0.892384	0.936616	0.994715
P54252	0.848561	0.832451	0.704638	0.818145	0.818537	0.880975	0.618878	0.697699	0.714147	0.779923	0.795994	0.860747	0.763699	0.863148	0.833435	0.949768	0.929004	0.908058	0.932725	1.15181	1.11668	0.792492	0.810137	0.855044	0.765577	0.796817	0.734735	1.12769	1.23355	1.18486	0.00649986	0.00480778	0.00263358	0.0340177	1.20776
P54577	1.98825	1.99456	1.92661	2.19612	2.16187	2.18284	1.46817	1.51105	1.50019	1.78418	1.7687	1.81357	1.75854	1.80599	1.81256	1.92173	1.92022	1.90607	2.20425	2.17638	2.19292	1.82443	1.80623	1.75016	1.77373	1.78954	1.75788	2.35145	2.42595	2.39223	0.0802728	0.837331	0.0686865	0.19929	1.09106
P54578	2.23901	2.32333	2.23964	2.56472	2.59839	2.69857	2.20133	2.22628	2.19227	2.54828	2.46966	2.48362	2.46367	2.44476	2.42371	2.8185	2.88726	2.85675	3.93775	3.9393	3.97481	2.82604	2.75501	2.7221	2.59655	2.61731	2.59527	4.29541	4.42262	4.48168	1.77e-05	1.01e-06	0.000334361	0.0134725	1.3768
P54619	2.09655	2.15357	2.12931	2.0676	2.09038	2.15221	1.90615	1.83503	1.89023	2.16382	2.26519	2.28668	2.10447	2.17362	2.09671	2.01968	2.03157	2.05888	2.44012	2.49947	2.42817	1.84001	1.89855	1.87303	1.84118	1.90676	1.88306	2.59175	2.66834	2.59453	0.0126976	0.00153707	0.395558	0.579615	1.03704
P54646	0.226841	0.214152	0.151911	0.254802	0.281715	0.204122	0.24128	0.233881	0.287495	0.277418	0.172348	0.337594	0.301701	0.240771	0.276243	0.292428	0.236399	0.26945	0.320539	0.272455	0.285717	0.207655	0.168572	0.198707	0.231189	0.256143	0.235909	0.3516	0.403607	0.406299	0.33231	0.197748	0.203294	0.383321	1.11733
P54725	2.92088	2.83783	2.65098	2.29774	2.52895	2.21672	2.5304	2.23117	2.36617	2.21489	2.19106	2.06483	2.64582	2.48693	2.45355	3.15707	3.12723	2.94488	1.99513	2.02842	2.06102	2.23201	2.3392	2.39849	1.97968	1.91102	2.22091	2.93994	2.90701	3.02835	0.0638717	0.0222675	0.762923	0.855012	1.01726
P54727	2.36855	2.34353	2.38328	2.42098	2.36187	2.45841	2.48271	2.33027	2.36135	2.1699	2.14234	2.13306	2.38833	2.46283	2.44579	2.93153	2.84649	2.90472	1.44282	1.38381	1.44166	2.43638	2.36917	2.39666	1.78181	1.81375	1.77903	1.98835	1.87439	1.92016	0.0321571	9.78e-07	0.0794764	0.219264	0.888167
P54886	0.516109	0.47939	0.517659	0.411725	0.393422	0.398671	0.501822	0.494857	0.519717	0.556462	0.552982	0.539822	0.535018	0.579429	0.538638	0.365138	0.379246	0.34026	0.86616	0.855797	0.880083	0.638014	0.582513	0.619717	0.77892	0.77838	0.789552	0.698129	0.672255	0.671272	0.129321	0.000143919	0.00470707	0.0475273	1.31579
P54920	4.01616	4.17145	4.18664	3.13971	3.15825	3.17903	2.93384	2.87112	2.89006	2.81935	2.77947	2.76549	2.84457	2.89349	2.83897	3.75121	3.81806	3.67569	3.79454	3.7242	3.80073	2.8109	2.83142	2.76378	2.81493	2.86136	2.81407	4.04332	4.2119	4.08834	9.27e-05	0.769158	0.152998	0.322911	1.09091
P55010	1.25405	1.33857	1.23971	1.2635	1.29626	1.27962	0.821088	0.816894	0.77158	0.945467	0.940695	0.959167	0.905032	0.874461	0.849544	1.05137	1.10249	1.06136	1.60661	1.62473	1.54406	0.89216	0.929121	0.90912	1.11855	1.1306	1.13906	1.42046	1.46953	1.49471	0.0691991	0.415461	0.0332831	0.133367	1.18889
P55039	1.24182	1.16177	1.21856	1.47044	1.46689	1.54525	1.02722	1.07203	1.06952	1.21636	1.2326	1.20856	1.06126	1.06604	1.06511	1.30304	1.25927	1.28824	2.06079	2.00158	1.96234	0.996085	0.972788	0.971091	1.16198	1.13599	1.11181	1.84489	1.85233	1.84708	0.00028547	0.00138437	0.0510057	0.167749	1.20117
P55060	2.499	2.49454	2.46487	1.94741	1.93466	1.95249	2.42892	2.41497	2.39567	2.66737	2.60855	2.63041	2.76701	2.86031	2.84081	2.25293	2.24644	2.22739	2.44552	2.39588	2.40084	2.76892	2.78169	2.7606	2.3681	2.44683	2.43278	2.38082	2.34639	2.36858	0.063151	0.0677978	0.838886	0.905262	0.992324
P55072	5.22928	5.23621	5.08568	5.14149	5.16714	5.21646	5.32212	5.43984	5.38049	5.41397	5.44694	5.333	5.90961	5.98981	6.07575	5.71332	5.862	5.69901	4.0387	4.01837	3.95008	5.57795	5.54701	5.45357	4.87783	4.91882	4.80409	5.00896	5.12447	5.0269	0.0152609	0.0128697	0.0477375	0.161268	0.929145
P55196	0.973309	0.959152	0.956142	0.987969	0.931866	0.966765	0.780941	0.814085	0.77889	0.808952	0.816665	0.80753	0.825582	0.854253	0.823098	1.02619	1.00966	1.01393	0.978941	1.01436	1.01287	0.704461	0.71762	0.707734	0.638254	0.672999	0.678871	1.1219	1.12593	1.12554	0.110167	0.00238516	0.56598	0.717779	1.03546
P55209	1.14765	1.11367	0.917073	1.21713	0.945406	1.13437	1.67577	1.10438	1.70232	1.32795	1.55469	1.28354	1.31759	1.47401	1.27001	1.2282	1.37031	1.22914	1.34389	1.16855	1.1659	1.10593	1.23193	1.29076	1.56022	1.37929	1.48282	1.6735	1.38852	1.57138	0.468554	0.195807	0.381623	0.569818	1.05237
P55210	1.0873	1.04886	1.08676	1.25484	1.23926	1.17717	0.792125	0.835364	0.818747	0.964586	0.92983	0.933639	0.863969	0.865825	0.878867	1.18587	1.13206	1.18997	1.54263	1.48951	1.48727	0.80739	0.770301	0.813728	0.868633	0.852664	0.863154	1.67658	1.66323	1.60541	0.00153417	0.00400505	0.0458553	0.157548	1.21461
P55211	0.777984	0.741612	0.732273	0.674672	0.612164	0.680832	0.357159	0.368194	0.367664	0.443246	0.431923	0.444153	0.481826	0.489109	0.39118	0.634161	0.694465	0.615982	0.890204	0.819313	0.916574	0.449115	0.472227	0.476939	0.525383	0.487031	0.522583	0.972705	0.888382	0.814902	0.0472162	0.445729	0.0278298	0.119334	1.27345
P55212	0.941969	0.990342	0.995566	1.07473	1.12626	1.09029	0.79321	0.786375	0.810139	0.90988	0.959544	0.906457	0.793668	0.839504	0.83472	1.07032	1.10582	1.12024	1.30566	1.34738	1.31536	0.756534	0.760077	0.737475	0.786038	0.809565	0.842163	1.39499	1.4796	1.50904	0.00520519	0.00144376	0.0527189	0.170927	1.17958
P55263	1.11038	1.03227	1.13434	1.01078	1.10488	1.09166	0.978807	0.984119	0.957251	1.1422	1.14514	1.13121	1.20337	1.22897	1.19041	1.32999	1.30845	1.36291	1.27922	1.3089	1.24983	1.05625	1.0419	1.04354	0.94322	0.960847	1.02618	1.44095	1.47613	1.48708	0.08125	0.00497223	0.0320897	0.130632	1.11368
P55735	0.925036	0.882642	1.0562	0.865377	0.904856	0.821786	0.61521	0.679642	0.664397	0.715855	0.737408	0.787364	0.785965	0.769227	0.772019	0.850183	0.85008	0.851734	0.805354	0.793032	0.893777	0.720724	0.873324	0.863649	0.727222	0.774724	0.809196	1.0497	1.16895	1.20062	0.0174365	0.383849	0.0930675	0.241617	1.10425
P55769	1.14193	0.947294	1.05885	1.21204	1.08851	1.03632	1.15577	1.08005	1.12804	1.21087	1.17326	1.03429	0.805802	0.791945	0.770433	0.846481	0.88499	0.784616	1.33504	1.25358	1.46398	0.970207	0.871736	0.971196	1.07368	1.17432	1.04329	0.894603	0.827626	0.8009	0.277896	0.219059	0.661779	0.785708	0.971911
P55786	2.49566	2.52693	2.55207	2.4605	2.44399	2.49911	3.37072	3.41349	3.37264	2.96522	2.95361	2.9838	3.52193	3.60308	3.62234	3.59586	3.4769	3.52369	2.56619	2.5602	2.5593	2.86826	2.89245	2.84632	2.40517	2.42025	2.38018	3.17757	3.23422	3.19219	0.00424348	0.77551	0.660009	0.784858	0.975743
P55884	1.91976	2.03975	2.04887	3.64806	3.68186	3.71833	1.9085	1.96042	1.96061	2.03525	2.09158	2.06999	1.96252	2.01307	1.98074	2.07491	2.14783	2.0955	1.88123	1.92796	1.95566	2.32787	2.40936	2.26105	2.11074	2.17319	2.21389	2.30733	2.3933	2.34382	1.17e-07	4.02e-06	0.398896	0.583243	0.931058
P55957	0.889097	0.94873	0.831202	0.758162	0.715193	0.505539	0.841217	0.754075	0.792134	0.711409	0.603114	0.614882	0.790661	0.761614	0.557552	1.02816	0.830343	1.1024	0.626152	0.656513	0.684328	0.66036	0.622295	0.643681	0.570305	0.610043	0.637119	0.88308	0.945298	0.906249	0.361392	0.22926	0.689748	0.80507	1.02996
P56192	2.47717	2.4598	2.43172	2.5325	2.51559	2.44782	2.24403	2.27803	2.22696	2.52641	2.51406	2.48813	2.59408	2.57289	2.48927	2.1747	2.26374	2.19758	2.16998	2.16005	2.12306	2.36056	2.40815	2.349	2.52077	2.48376	2.50444	2.76091	2.83511	2.77691	0.139969	0.00945051	0.496024	0.662021	0.980713
P56377	1.94272	1.76509	2.10363	2.64416	2.89411	2.70664	4.40283	4.01624	4.05684	3.85071	3.28827	3.98633	3.51795	3.44687	3.51558	2.47834	2.65588	2.57389	1.997	1.77996	1.87257	3.18488	3.40085	3.66875	2.96442	3.34063	3.17002	1.63513	1.7833	1.64372	0.10488	0.588137	0.0260647	0.113786	0.7925
P56537	4.84972	4.7441	4.81289	4.46481	4.71145	4.6571	4.92995	5.07828	5.19735	5.67904	5.47855	5.5278	6.03743	5.81851	5.86871	5.66919	5.41102	5.5597	5.61788	5.22	5.59781	5.96541	5.6013	5.84088	4.90039	4.74212	4.85552	6.13427	5.97483	5.78551	0.0613155	0.524298	0.0602679	0.184862	1.06448
P56545	1.76083	1.71033	1.69381	1.21498	1.22706	1.26217	0.990667	0.900341	0.943819	1.0894	1.10017	1.09994	1.01275	1.01987	0.972833	1.3516	1.28968	1.30016	1.65298	1.56787	1.65693	0.991214	1.04045	1.00693	0.985952	1.01524	1.01979	1.92639	1.78443	1.72894	0.000892346	0.570485	0.189514	0.366869	1.12887
P57060	0.468008	0.508377	0.441277	0.551259	0.536925	0.616257	0.474159	0.375968	0.43747	0.524243	0.606558	0.529486	0.515043	0.532992	0.497173	0.52497	0.589008	0.607213	0.872206	0.80969	0.716211	0.508896	0.637768	0.555208	0.668099	0.506262	0.57486	0.918214	0.872167	0.991312	0.00153768	0.00105995	0.000734925	0.0181901	1.3594
P57088	1.62359	1.55321	1.66505	1.61345	1.67223	1.66693	1.71645	1.64958	1.75124	1.71686	1.88462	1.86839	1.73698	1.75877	1.73032	1.35565	1.35478	1.42459	1.75574	1.59702	1.79808	1.93854	2.0391	1.98804	1.85758	1.72972	1.88592	1.46963	1.46382	1.51094	0.778862	0.000764148	0.660626	0.785204	0.982875
P57721	2.00344	2.09807	2.06341	2.70626	2.64699	2.5529	1.82402	2.26753	2.00287	2.48303	2.22365	2.45217	2.37351	2.43858	2.33683	2.34451	2.35778	2.79013	2.66084	2.38743	2.65489	1.79493	2.03929	2.33736	3.99158	2.69377	2.48252	3.54506	2.70873	2.78952	0.00145565	0.00907111	0.0402925	0.14715	1.14809
P57735	3.10316	3.1198	2.96759	2.68991	2.77578	2.71473	3.06662	2.97992	2.95514	2.09529	2.1658	2.18691	2.39211	2.3844	2.31845	3.48556	3.44457	3.5457	3.17496	3.20462	2.97538	1.91531	1.93449	1.95726	1.95685	2.03665	1.9976	3.67306	3.61706	3.57613	0.0219783	0.0119849	0.4374	0.612462	1.06463
P57737	1.39993	1.33918	1.39183	1.20205	1.1809	1.219	0.754863	0.753348	0.736836	0.992171	1.04303	0.964818	0.976519	0.961829	0.990982	1.05534	1.09126	1.10166	1.2286	1.21496	1.27548	1.05814	0.997645	1.08277	1.07591	1.0201	0.990494	1.37577	1.35812	1.358	0.105644	0.0807657	0.185993	0.362671	1.08656
P57740	0.564906	0.600187	0.641605	0.578817	0.570178	0.611312	0.65498	0.682352	0.658949	0.700254	0.716364	0.714888	0.719744	0.732791	0.695291	0.545703	0.587216	0.542267	0.577822	0.578526	0.564528	0.898584	0.895941	0.867923	0.866751	0.819182	0.822023	0.554443	0.564638	0.544429	0.0022592	0.000919097	0.551101	0.70576	1.03935
P57764	2.90744	2.91387	2.84087	2.65542	2.68163	2.69236	1.54613	1.46443	1.5247	1.97107	1.9896	1.93816	1.7752	1.70845	1.73577	2.27493	2.26661	2.20871	3.20247	3.23189	3.29355	1.89258	1.7767	1.78826	1.97903	2.03087	1.94555	3.12708	3.10789	3.11544	0.010492	0.731863	0.135862	0.300066	1.15138
P57772	1.13289	1.08356	1.1441	1.32066	1.33199	1.32293	1.13173	1.10868	1.07379	1.30099	1.33824	1.27395	1.24408	1.2358	1.19873	1.1797	1.1795	1.20225	1.59279	1.64871	1.62926	1.15519	1.12108	1.11674	1.30507	1.29152	1.2822	1.61679	1.59691	1.59479	0.00073488	0.00513131	0.0222419	0.104867	1.12446
P58546	1.00107	1.08808	1.12067	0.980576	1.03573	1.10072	0.798587	0.808054	0.807307	0.878652	0.92865	0.929246	0.885147	0.977554	0.928431	1.1503	1.22194	1.21578	1.14513	1.24933	1.20513	0.856365	0.875315	0.900247	0.765833	0.765154	0.831129	1.428	1.55279	1.44935	0.030131	0.00183211	0.0444584	0.154867	1.16423
P59780	1.1612	1.12163	1.1292	1.54482	1.63313	1.60794	1.18784	1.11903	1.11017	0.973493	0.922813	0.986505	0.959855	0.917307	0.834501	1.13173	1.15385	1.0231	1.50943	1.51277	1.3909	0.90678	0.850117	0.720837	1.04648	0.900478	1.01153	1.85407	1.64923	1.63629	0.0153413	0.263009	0.518005	0.679979	1.06323
P59998	3.81266	3.67928	3.76076	3.53701	3.52856	3.4873	3.77711	3.68201	3.60263	3.66707	3.77984	3.84997	3.51988	3.53073	3.68519	3.84549	4.05158	3.98853	4.37047	4.23872	4.44951	3.18967	3.13872	3.11132	3.26649	3.18653	3.12612	5.23517	4.95611	4.77214	0.0101133	2.64e-08	0.182581	0.357752	1.07334
P60059	0.532263	0.482372	0.711602	0.815968	0.490551	0.721276	0.61877	0.559996	0.423022	0.50597	0.575046	0.455946	0.36025	0.302874	0.416592	0.447141	0.35215	0.310532	0.494688	0.419101	0.487542	0.582633	0.467297	0.344198	0.701509	0.679052	0.897396	0.4867	0.557769	0.544692	0.209849	0.743763	0.805915	0.884309	0.974902
P60228	1.92489	1.94772	2.05881	3.60301	3.58605	3.58695	1.85969	1.96318	2.00596	2.22782	2.17281	2.19894	1.97887	2.06529	2.06084	2.0252	2.00342	1.98605	1.90716	1.95406	1.97548	2.20108	2.21739	2.20897	2.08148	2.13158	2.12022	2.3953	2.46996	2.475	1.81e-07	2.94e-05	0.255616	0.438562	0.91236
P60468	3.30336	3.50757	3.65946	3.12021	3.21651	3.0631	2.44982	2.42737	2.5613	2.77085	2.79823	2.94105	2.33035	2.3846	2.59567	1.72062	2.06185	1.9544	2.41347	2.46802	2.44398	2.83391	2.93326	3.20643	3.53833	3.63768	3.35105	2.68284	2.96546	2.95768	0.760652	0.280272	0.483351	0.65351	0.954545
P60484	0.663728	0.689402	0.731877	0.814584	0.783389	0.836403	0.611488	0.636358	0.621401	0.734647	0.711292	0.730015	0.687531	0.685565	0.75136	0.692927	0.663674	0.664596	1.05276	1.01605	1.04771	0.668451	0.647679	0.607577	0.698887	0.675488	0.669677	0.952192	0.941016	0.857351	0.000321366	0.00157594	0.108831	0.266449	1.10918
P60709	32.3117	32.6894	31.5774	34.827	35.3224	35.6227	37.0497	37.2285	36.7228	39.4467	38.1484	38.1626	39.8531	41.0739	40.1985	33.406	33.523	32.7507	34.9191	34.3813	34.3499	38.6299	37.1726	36.7606	32.6017	32.538	32.4389	34.6393	35.0127	34.0198	0.155024	0.0856091	0.0215782	0.103272	0.939859
P60763	0.971214	0.979857	1.06078	1.13686	1.25825	1.17293	1.22905	1.16311	1.14134	1.15012	1.07371	1.06184	1.13992	1.06902	1.11369	1.20841	1.2146	1.32861	1.30843	1.4602	1.42141	0.774632	0.96886	0.923024	0.981278	1.06189	0.940347	1.11532	1.25508	1.27468	0.973513	0.00152046	0.547229	0.702665	1.0308
P60842	3.92207	3.71701	3.68993	4.29269	4.3778	4.32992	3.83188	3.97928	3.98435	4.2792	4.2896	4.2362	4.41158	4.39935	4.41965	4.34734	4.37721	4.26001	5.1617	4.99228	5.07017	3.89457	3.80782	3.71891	3.96688	4.09674	4.04594	5.31791	5.46529	5.39629	0.00275558	0.00219048	0.0429869	0.152532	1.09264
P60891	3.70121	3.6626	3.71653	3.1291	3.25216	3.20945	3.04895	3.04361	3.03355	3.288	3.15762	3.15742	3.39109	3.47182	3.44102	3.68014	3.75951	3.6436	3.13207	3.19192	3.11418	2.65955	2.63464	2.63121	2.7316	2.8516	2.82967	4.25682	4.14494	4.22343	0.152871	0.00142016	0.931326	0.961189	0.995589
P60900	2.991	3.06742	2.92675	3.31574	3.38881	3.46427	3.53384	3.63011	3.51693	3.61795	3.53271	3.53236	3.96154	4.06124	3.97847	4.13146	4.18958	4.16045	2.07583	2.14132	2.04772	3.53813	3.59521	3.57491	3.15811	3.19052	3.20945	2.62677	2.68668	2.67058	0.0645325	0.00607489	0.0960613	0.246431	0.894849
P60903	4.99005	5.79402	5.6354	5.96388	5.82242	5.87921	4.59979	4.48729	4.51167	3.36194	3.36361	3.38607	3.10593	3.53997	3.23795	4.85326	5.24822	4.88954	4.28804	4.34451	4.16058	2.99251	3.13018	2.83081	3.08457	2.63743	2.92832	4.47733	4.43828	4.34868	0.0492428	0.380528	0.111117	0.269195	0.866622
P60953	6.50193	6.77502	6.21353	5.85618	6.06812	6.58729	7.1709	7.69745	7.42306	5.94174	6.23695	6.3878	7.04508	6.97293	6.98912	8.0636	8.10593	7.67923	7.45108	7.30739	7.30246	4.89775	4.89053	4.79947	4.96478	5.29548	5.06003	6.83064	7.40448	7.14047	0.0612415	0.00277599	0.632024	0.762853	0.973227
P60981	4.14653	3.94984	3.84726	4.24942	4.39626	4.34365	2.58569	2.63089	2.45519	3.47985	3.29734	3.38453	3.10995	3.02461	3.01401	4.01448	4.14141	3.86556	5.33032	5.34142	5.13866	2.55769	2.53044	2.58727	3.09925	3.01555	3.05251	4.87013	4.79441	4.82039	0.0612236	0.0875807	0.148805	0.317047	1.13955
P60983	0.568926	0.65253	0.646839	0.525315	0.612291	0.625298	0.569224	0.608583	0.562818	0.544438	0.554136	0.556966	0.606113	0.65624	0.635251	0.870131	0.847147	0.872518	0.788936	0.801474	0.789383	0.571507	0.576527	0.534621	0.41479	0.467089	0.45987	0.985573	1.04445	1.01724	0.00750655	3.91e-07	0.0241428	0.109071	1.23712
P61006	1.55637	1.48005	1.35555	1.35627	1.36077	1.18411	1.854	1.74887	1.6903	1.50406	1.39921	1.54006	1.80352	1.60809	1.71	1.85019	1.81956	1.73184	1.83628	1.83709	1.76946	1.69181	1.59024	1.61198	1.53443	1.54787	1.46442	1.89839	1.89498	1.85184	0.118509	0.299255	0.00621673	0.0534299	1.12004
P61009	3.58387	3.82913	3.74381	4.10101	4.27984	4.12679	5.19319	5.1965	5.36414	6.06611	5.99405	6.13526	5.99635	6.62013	6.69057	4.31516	4.27656	4.10929	4.31772	4.31721	4.11864	6.92047	7.14211	7.10354	6.05995	6.3974	6.15499	3.07447	3.44109	3.07464	0.0264139	0.282329	0.770726	0.859702	0.972732
P61011	0.967523	1.01239	1.04296	1.02075	1.00256	1.05438	0.723608	0.685393	0.692596	0.720107	0.697786	0.671563	0.692687	0.613309	0.648639	0.832402	0.809959	0.82691	1.09407	1.0901	1.09567	0.544308	0.564813	0.584148	0.782489	0.796045	0.738039	1.22357	1.2398	1.20129	0.0424004	0.208077	0.317865	0.506191	1.09614
P61018	0.65294	0.653848	0.639527	0.749767	0.81419	0.784384	1.25324	1.20593	1.22727	1.17697	1.12463	1.16131	1.26168	1.21129	1.21659	0.971526	0.921713	1.00156	0.735869	0.682592	0.757873	1.18599	1.30835	1.2083	0.949356	0.960316	1.01208	0.785526	0.78804	0.800905	0.00946982	0.258391	0.391555	0.577708	0.929721
P61020	2.41795	2.45222	2.53794	1.94745	2.23484	2.18095	2.65589	2.67797	2.77232	2.33242	2.33585	2.49919	2.19658	2.28837	2.29555	2.71422	2.59959	2.4872	2.33606	2.4335	2.62272	2.15128	1.95425	2.17052	1.96041	2.08719	1.95431	2.76825	2.39279	2.57854	0.283761	0.332243	0.661219	0.785524	0.982843
P61026	3.6172	3.72348	3.64281	3.17101	3.38442	3.36002	3.61736	3.81836	3.73893	2.95638	3.11004	3.06105	3.0721	2.99077	3.05463	4.19045	4.11611	3.8572	4.6235	4.67942	4.41136	3.04927	2.85401	2.87094	2.6465	2.75656	2.8531	4.23556	4.12438	4.08929	0.0824515	0.00223075	0.12678	0.286829	1.10014
P61077	4.09214	4.70224	4.05458	5.05704	6.02128	5.9864	5.11927	5.97493	5.62387	6.25673	6.64236	6.66643	6.44702	6.49099	6.34725	7.18128	7.8429	7.68844	7.20404	8.64546	7.82785	6.63956	6.66803	6.61008	5.3389	5.81874	5.91103	8.6299	8.51445	8.89898	0.496982	0.391193	0.000195003	0.0117009	1.28002
P61081	1.78084	1.88089	1.84597	1.9834	1.97413	1.9966	2.25629	2.46155	2.30793	2.61435	2.71853	2.4731	2.53099	2.66453	2.62118	2.47739	2.66882	2.6057	2.76505	2.78853	2.82106	2.47152	2.46995	2.53599	2.06037	2.27787	2.19076	2.84806	2.78476	3.00557	0.127543	0.402521	0.00894112	0.0648164	1.13665
P61086	2.18705	2.21372	2.11748	2.18613	2.08667	1.99488	2.44624	2.34192	2.24875	2.09115	2.04436	2.1606	2.42141	2.39375	2.33374	2.81707	2.85701	2.76709	2.2688	2.24765	2.15233	1.85241	1.78569	1.76721	1.69075	1.65778	1.60065	2.86681	2.81924	2.96414	0.138547	1.68e-05	0.693215	0.80608	1.02545
P61106	3.10734	3.121	2.99682	3.37554	3.38023	3.40724	5.1942	5.2603	5.02593	4.97007	4.99035	5.00708	5.51923	5.63554	5.47957	4.38735	4.38234	4.27713	3.46824	3.53411	3.51319	4.85485	4.94349	4.76623	4.16698	4.11184	4.21745	3.55509	3.50173	3.49404	0.0228964	0.0186746	0.254837	0.437848	0.92032
P61158	3.03289	3.10626	3.00214	2.83284	2.83739	2.83251	2.62006	2.55106	2.51399	2.61038	2.62427	2.62017	2.65138	2.57584	2.58907	3.28953	3.29782	3.20663	3.39672	3.3941	3.33609	2.25118	2.26833	2.31806	2.42888	2.38279	2.38597	3.51955	3.63512	3.62469	0.0409033	0.00030234	0.119832	0.280304	1.0911
P61160	4.16506	4.21022	4.31719	3.601	3.63453	3.69392	3.34526	3.36831	3.33886	3.52298	3.50993	3.52688	3.5689	3.59338	3.65604	4.44858	4.45045	4.40213	4.49411	4.55024	4.49484	3.44617	3.39412	3.43248	3.28708	3.25988	3.22284	5.17705	5.17221	5.15029	0.000974477	0.00246306	0.0297991	0.124168	1.13315
P61163	3.18916	3.33852	3.30686	3.04795	3.08729	3.2701	3.065	3.25712	3.23442	3.3459	3.39313	3.30636	3.52946	3.67894	3.65039	3.16369	3.28815	3.1601	2.38382	2.41196	2.50198	3.53234	3.31597	3.38776	2.98846	3.14049	2.8913	3.49012	3.41678	3.36113	0.00256943	0.0130338	0.0637851	0.19082	0.934276
P61165	2.09042	2.33633	2.45783	2.07759	2.13997	2.4276	2.61134	2.51994	2.69989	2.83587	2.63699	2.4605	2.61531	2.58051	2.45991	2.04611	1.82334	1.97246	2.79248	2.68625	2.67518	3.26412	3.29386	3.17053	3.06809	2.81769	3.12431	2.53932	2.55246	2.27848	0.567004	0.0076409	0.137014	0.300957	1.08538
P61201	1.67164	1.60348	1.62656	1.39908	1.43304	1.43978	1.22782	1.23887	1.19162	1.35482	1.35879	1.375	1.37126	1.40286	1.37438	1.52318	1.51844	1.47114	1.59115	1.58237	1.57742	1.20289	1.22116	1.19206	1.21735	1.26333	1.21668	1.8906	1.89191	1.89752	0.0117998	0.0252897	0.312946	0.501295	1.0564
P61204	12.7943	12.9572	13.2286	12.8479	13.052	13.5464	18.4223	18.5777	18.4005	15.9613	16.1029	16.3676	18.8072	18.3838	17.7184	17.7967	18.1634	17.9552	16.8225	16.8475	17.5355	15.666	15.448	15.4246	14.8856	15.0074	14.9098	16.785	16.6304	16.8992	0.0284773	0.00663335	0.375192	0.562904	1.04051
P61221	1.35719	1.37616	1.32391	1.50881	1.52415	1.48658	1.39184	1.28899	1.29927	1.45002	1.40389	1.45884	1.4094	1.42863	1.41371	1.48896	1.465	1.46569	1.65092	1.61453	1.57193	1.22138	1.12819	1.16934	1.23817	1.25131	1.23485	1.8109	1.77939	1.75948	0.406319	6.43e-05	0.457182	0.630649	1.0345
P61224	6.8956	6.48828	6.10617	5.78909	5.78527	5.76164	6.22849	6.17954	5.97121	4.94795	4.88467	4.81338	5.0273	5.02794	5.09362	7.06263	6.88924	6.73828	6.97101	7.17724	6.94303	4.58761	4.34563	4.2963	4.82839	4.69461	4.50058	7.05351	6.82983	6.82697	0.00684003	0.0265264	0.389274	0.575448	1.05582
P61225	1.21642	1.16892	1.06478	1.19137	1.18481	1.16855	1.00858	1.1094	1.01787	0.959066	0.961422	0.903842	0.976508	0.910408	0.973672	1.1146	1.14104	1.12934	1.12526	1.03746	0.922642	0.980235	1.11967	1.04769	0.961101	0.970835	1.03489	1.06932	0.979988	1.08603	0.199917	0.120253	0.852101	0.913552	0.993959
P61247	3.28557	3.21395	3.25216	3.87876	4.09777	3.94566	2.8989	2.89952	2.96877	2.63406	2.51609	2.51981	2.08176	2.20814	2.15714	2.45968	2.43994	2.39257	2.8394	2.76679	2.77678	1.48103	1.47612	1.47727	2.4769	2.44388	2.45134	2.74212	2.64437	2.64746	0.0963345	0.285077	0.00760414	0.0597928	0.797065
P61421	4.83692	4.98561	5.09675	4.21793	4.27253	4.1629	4.67152	4.93568	4.93552	3.73152	3.8214	3.98667	4.22174	4.49038	4.52216	5.38879	5.54466	5.41843	5.15073	5.17082	5.18242	3.32209	3.56824	3.42082	3.31252	3.52615	3.38516	5.48181	5.63641	5.80869	0.081892	0.00315195	0.582113	0.728848	1.03631
P61586	2.14355	1.93766	1.85835	1.81612	2.00502	1.84644	2.39085	2.51395	2.28207	1.85714	1.94213	1.89857	2.00205	2.18314	2.19798	2.56749	2.39228	2.61362	2.56516	2.90837	2.75962	1.30499	1.49242	1.41142	1.49062	1.62827	1.75397	2.43565	2.37108	2.48309	0.714987	0.00107755	0.581027	0.728042	1.0422
P61599	0.903341	0.867067	1.05274	0.930804	0.845925	0.815493	1.04555	1.14665	1.03395	1	0.895504	0.884118	1.02302	1.00538	1.06003	0.989332	1.06609	0.960868	0.95349	0.733384	0.832997	0.800986	0.902868	0.826293	0.826355	0.924121	0.836735	1.19358	1.12257	1.09782	0.693116	0.222824	0.496163	0.662021	0.969531
P61758	0.809052	0.867709	0.728683	0.854365	0.809916	0.914421	0.676188	0.694176	0.689365	0.64995	0.654456	0.568996	0.684835	0.633649	0.639423	0.85232	0.855474	0.941615	0.750824	0.746695	0.704416	0.500192	0.491367	0.494101	0.578611	0.551146	0.553432	0.867283	0.870046	0.896928	0.145324	0.0735678	0.772808	0.860894	0.979703
P61764	0.669909	0.637644	0.731025	0.635207	0.69501	0.627163	0.560128	0.612915	0.589664	0.580053	0.551998	0.527249	0.550236	0.543666	0.500145	0.719504	0.716855	0.774807	0.929964	0.89419	0.986421	0.660051	0.680697	0.619831	0.599122	0.598667	0.616078	0.931967	0.900521	0.912704	0.00335161	0.00654172	0.000474439	0.0144928	1.28067
P61803	3.84523	3.91209	3.85732	3.98629	4.09116	4.13383	4.66151	4.82538	4.81445	5.13719	4.95587	5.16697	4.38227	4.91952	4.77452	3.43493	3.508	3.40789	4.77806	4.86089	4.61231	5.33236	5.23442	5.68058	5.03164	5.50751	5.22077	3.89838	4.15461	4.18247	0.255152	0.090756	0.700492	0.810636	1.02047
P61923	8.51068	9.49011	9.03107	7.5333	7.74801	7.69832	6.60408	6.58949	6.55808	6.84871	6.5798	7.32885	6.45016	6.81728	6.66723	7.31917	7.68632	7.53895	7.81333	7.78904	7.71034	6.86075	6.88733	6.84819	6.89265	6.9426	6.92632	10.2234	10.5286	10.507	7.66e-05	0.224679	0.226104	0.407325	1.0726
P61962	1.2865	1.27199	1.29869	1.27252	1.30984	1.33632	1.17451	1.23448	1.2076	1.42363	1.44741	1.45116	1.53229	1.5941	1.55096	1.17231	1.3243	1.3045	1.14784	1.21229	1.13103	1.69639	1.77712	1.70053	1.39911	1.48771	1.43568	1.07421	1.1135	1.1405	0.149344	0.038042	0.79426	0.8763	0.986516
P61966	1.82796	1.61162	1.65575	1.8473	1.79692	1.77645	2.07015	2.08703	2.097	1.8669	1.85793	1.804	1.90795	1.82186	1.91152	2.06372	2.01986	2.00297	2.50059	2.27176	2.17415	1.4857	1.52575	1.50279	1.48126	1.51595	1.54391	2.52653	2.54568	2.57342	0.0428016	0.000125418	0.329937	0.518196	1.0642
P61970	1.86822	1.96109	1.73492	1.54132	1.66824	1.67519	2.16786	2.49106	2.50816	2.54121	2.32722	2.17623	2.34891	2.3462	2.52035	2.50176	2.49606	2.44188	1.53396	1.58174	1.55043	2.12222	2.13248	2.12484	1.57954	1.6537	1.49645	1.68241	1.74373	1.5876	0.00202765	0.797954	0.0801269	0.220303	0.885577
P61978	3.24623	3.2282	3.24403	2.72006	2.71509	2.75227	2.54877	2.68549	2.53571	2.62898	2.60743	2.63443	2.73267	2.59232	2.72143	2.6243	2.64969	2.7021	2.95834	3.06189	2.98892	2.29502	2.18502	2.23925	2.48536	2.58021	2.54367	3.24637	3.32495	3.19362	0.0279985	0.153844	0.769134	0.858784	0.987632
P61981	7.50291	7.72846	7.56004	7.30768	7.49522	7.65067	7.28862	7.15627	7.29109	7.41949	7.54643	7.48136	8.11822	8.45466	8.54301	9.39275	9.72236	9.64479	7.47234	7.82695	7.45334	6.72394	6.70869	6.67813	6.1219	6.271	6.39683	10.9951	11.1301	11.2016	0.000697457	1.24e-06	0.240215	0.422652	1.08028
P62070	1.59917	1.58687	1.68214	1.44181	1.51013	1.4769	1.17645	1.19908	1.17277	1.0784	1.1193	1.07564	1.03571	0.953336	0.9884	1.51815	1.52517	1.54683	2.08447	2.23801	2.15715	1.3092	1.33221	1.33606	1.27928	1.24448	1.26273	2.04995	2.06844	2.10338	0.0115824	0.101206	0.00287318	0.0357518	1.31207
P62136	4.18877	3.73075	4.23712	4.13514	3.99077	3.84408	3.85341	3.46219	3.46513	3.28226	3.35907	3.20254	3.38531	3.14234	3.15427	4.22666	4.08294	4.04389	4.61565	4.6476	4.42613	3.08259	3.14567	2.89613	3.63551	3.26987	3.36205	5.08168	4.87397	4.83864	0.115329	0.0242443	0.0858554	0.231175	1.10648
P62140	2.03469	2.43297	2.28434	2.7442	2.92254	2.90563	3.1914	3.28128	3.37416	3.38217	3.37223	3.32179	3.58292	3.58465	3.47373	3.38282	3.43069	3.39596	3.34319	3.47788	3.14049	3.07583	3.21015	3.15824	2.87546	2.81427	2.87219	3.18563	3.46759	3.2991	0.00179542	0.0054619	0.293949	0.480238	1.04883
P62191	2.34279	2.18172	2.17542	3.01215	2.9637	2.92549	2.36039	2.4171	2.39201	2.66131	2.68536	2.60131	2.69737	2.74395	2.72751	2.39088	2.42858	2.38054	2.32191	2.35368	2.28241	2.67227	2.61019	2.60036	2.68536	2.71467	2.7039	3.04833	2.94793	2.94784	0.110538	0.719722	0.887655	0.934084	1.00518
P62195	3.36759	3.46745	3.39059	3.54822	3.57627	3.64566	2.49821	2.54586	2.4834	3.07613	2.97536	2.93984	3.05353	2.94577	2.92895	3.06717	2.99194	2.96569	2.75885	2.64053	2.69651	2.85067	2.72597	2.73087	3.10972	2.95688	3.10291	3.40048	3.44003	3.38802	0.211083	0.151857	0.387027	0.57318	0.965192
P62244	4.08137	3.88186	3.9701	3.75466	3.92438	3.9268	3.64238	3.40067	3.43843	3.5055	3.55313	3.58098	3.29653	3.21375	3.07292	3.44907	3.39429	3.4248	3.87806	3.96338	3.5375	2.30109	2.20523	2.0746	2.96133	2.8904	2.88452	4.28755	4.06986	4.13367	0.0257978	0.00246568	0.130824	0.292145	0.91173
P62249	1.6858	1.74475	1.6528	3.34414	3.51615	3.52003	3.35985	3.45203	3.70887	2.30003	2.46429	2.5694	1.99902	2.12694	2.07388	2.28975	2.43645	2.31746	2.63342	2.83549	2.74683	1.05324	1.08548	1.11233	1.94361	2.0066	2.01363	2.12924	2.19069	2.18912	0.150429	0.288776	0.029284	0.123499	0.784032
P62258	3.79399	3.85028	3.71472	3.44766	3.53373	3.54116	3.99391	4.03142	4.03777	3.63853	3.71165	3.7921	4.33547	4.42165	4.37081	4.62707	4.61475	4.49469	3.48304	3.37977	3.38562	3.33687	3.27716	3.27423	2.94752	3.01654	2.97879	4.5365	4.64653	4.69636	0.0838009	0.00375943	0.619731	0.754774	0.9739
P62310	3.01872	2.83449	2.7972	2.78868	2.72674	2.57148	3.1399	3.22872	3.00975	3.03942	3.10531	3.00615	3.60798	3.5724	3.5877	3.78909	3.62836	3.58715	2.30649	2.51326	2.41242	3.27844	3.43855	3.41858	2.65058	2.47304	2.51027	3.32121	3.31235	3.1305	0.315958	0.0866385	0.911076	0.948998	0.994258
P62314	0.568839	0.519226	0.632152	0.841509	0.698708	0.660535	0.559072	0.636745	0.803936	0.483552	0.499827	0.460011	0.497972	0.526854	0.40145	0.764059	0.617256	0.79545	0.598292	0.653106	0.597557	0.417653	0.518618	0.486714	0.43451	0.589886	0.441529	0.681431	0.686164	0.688749	0.458658	0.825595	0.788712	0.871374	1.02054
P62318	1.3747	1.29378	1.31453	2.01407	1.84477	1.91214	1.35418	1.39654	1.46896	1.28074	1.30139	1.30079	1.01328	1.10403	1.00845	1.74321	1.6359	1.78163	1.71234	1.73085	1.77881	0.855646	0.868761	0.866022	1.1643	1.13487	1.12142	1.48397	1.34241	1.59884	0.384083	0.549393	0.928903	0.96033	0.992214
P62328	0.742132	0.848883	1.04096	0.729668	0.694641	0.830264	0.61904	0.593986	0.68319	0.722096	0.633975	0.701688	0.845944	0.764126	0.724376	0.799852	0.846695	0.727253	0.95595	0.890379	0.830935	0.885748	0.821608	0.881955	0.769218	0.663141	0.584607	1.12251	1.17379	1.17014	0.0253231	0.118685	0.0223656	0.105245	1.17439
P62330	1.64442	1.77884	1.76135	1.90247	1.92675	1.95113	2.142	2.12455	2.05329	1.92947	2.00786	2.01917	2.07849	2.09361	2.22384	1.97057	1.98579	1.9996	2.34019	2.31003	2.41596	2.15495	2.03597	2.12506	2.00987	2.05489	2.09853	2.05829	2.08108	2.16924	0.556701	0.585922	0.0120674	0.0774754	1.07331
P62333	3.69937	3.66628	3.73234	3.69127	3.58684	3.69222	2.50075	2.54072	2.54082	3.27138	3.14043	3.19287	3.16497	3.20301	3.0812	3.20078	3.29852	3.248	2.95981	3.06981	2.95876	3.31371	3.22534	3.17076	3.1944	3.25413	3.21664	3.95549	3.86418	3.73469	0.0412292	0.166305	0.647034	0.773621	1.01972
P62341	0.673559	0.705075	0.693656	0.79237	0.78479	0.752353	0.617485	0.769399	0.667998	0.678912	0.710677	0.750163	0.719259	0.674553	0.758985	0.62409	0.620833	0.658214	1.13922	1.13198	1.13458	0.924933	1.02802	0.963511	0.926848	1.1341	0.905506	0.866287	0.888625	1.01791	0.00499373	2.38e-05	0.000409509	0.0134725	1.29913
P62495	1.66419	1.71189	1.65598	1.73737	1.75533	1.73721	1.99925	2.06029	2.03676	1.78376	1.77654	1.81695	1.92207	1.90684	1.95214	2.0148	2.05681	2.02957	2.43337	2.3478	2.44043	1.8006	1.87155	1.8434	1.76265	1.77797	1.741	2.44207	2.35099	2.41976	0.00087033	0.00813971	0.00532266	0.0500046	1.13869
P62699	0.684735	0.62224	0.779745	0.710718	0.697379	0.666533	0.363912	0.335735	0.317628	0.473936	0.411436	0.46428	0.51903	0.428427	0.465384	0.672359	0.600739	0.68085	0.630352	0.64479	0.503235	0.621961	0.54257	0.593683	0.542401	0.484934	0.508478	0.690939	0.822671	0.747789	0.682915	0.0941595	0.0638703	0.19082	1.16958
P62714	2.80126	2.94046	2.86975	2.33939	2.40506	2.35914	2.31659	2.37156	2.27538	2.37455	2.47503	2.45789	2.60478	2.68817	2.80313	2.58916	2.68358	2.54119	2.58678	2.6908	2.59505	2.29603	2.5429	2.32485	2.16162	2.17941	2.22483	2.74779	2.86495	2.94915	0.270085	0.750966	0.936335	0.964355	0.997268
P62745	1.27807	1.43195	1.22576	1.60605	1.54657	1.61553	1.15781	1.08636	1.00695	0.859296	0.898041	0.876418	0.882307	0.89053	0.843462	1.21906	1.22058	1.21842	1.44974	1.48287	1.50923	1.05779	1.01112	0.962373	1.00172	0.927264	1.06109	1.20594	1.27117	1.29534	0.0548805	0.123999	0.610514	0.750015	1.04002
P62753	1.66134	1.61358	1.59492	3.00369	3.10175	3.30422	2.04131	2.0886	1.96584	1.82213	1.96373	1.99262	1.52749	1.63558	1.60329	1.51327	1.48959	1.46627	2.44978	2.48158	2.35096	1.02578	1.13302	1.08479	2.20686	2.32384	2.19751	1.53903	1.57887	1.70963	0.0654206	0.635014	0.161232	0.332497	0.858691
P62820	1.70671	1.83389	1.86535	1.87605	1.89962	1.97361	2.22454	2.16178	2.14352	1.91293	1.86	1.98359	1.95401	2.12256	2.12548	2.08115	2.17572	2.12244	2.03551	2.0073	2.04506	1.74145	1.73844	1.79685	1.79198	1.74817	1.83153	2.30024	2.13846	2.3151	0.288122	0.252506	0.818156	0.890857	1.00762
P62826	2.2956	2.29919	2.27605	3.29668	3.4469	3.32489	3.961	4.19222	4.12268	4.18681	4.35211	4.34769	4.19206	4.2053	4.35439	3.35198	3.5	3.49155	3.82821	3.87725	3.81513	3.65091	3.60137	3.55883	3.64992	3.89298	3.72897	2.99987	3.22736	3.2756	0.00949487	0.000173391	0.669547	0.790175	0.974411
P62834	4.2124	4.46141	4.25074	4.40641	3.95128	4.14599	4.34971	4.23362	3.99299	3.29614	3.38861	3.30811	3.43637	3.27549	3.54664	4.46868	4.29518	4.09989	4.76924	4.69142	4.6931	3.13855	2.79636	2.6938	3.2631	3.27054	3.04313	3.49624	3.99758	4.25841	0.071129	0.0855314	0.703955	0.81336	0.978016
P62857	1.59897	0.98035	1.10921	1.59262	1.53589	1.50872	1.22053	1.24755	1.04545	0.932391	1.24513	1.02824	1.41112	1.32507	1.28993	1.89771	1.49033	1.53206	0.993523	0.949747	1.05169	0.693897	0.785328	0.736959	1.1592	1.32677	1.21258	1.37168	1.60497	1.60206	0.731629	0.0855592	0.689955	0.80507	0.965252
P62877	4.5088	4.74757	4.63431	4.34182	4.26076	4.33348	3.84026	4.36849	3.44694	3.94462	3.80583	3.54136	4.13639	4.3191	3.86181	4.83197	4.35593	4.40569	3.97662	4.09748	4.2903	4.87376	4.9124	5.47093	4.10813	3.75561	4.22465	4.94183	4.4442	4.48016	0.838329	0.566015	0.0356847	0.139165	1.08178
P62879	8.13987	8.4786	8.09946	11.3946	11.4766	11.3424	6.8539	7.17979	6.88288	6.04757	5.91076	5.86967	5.17275	5.54145	5.11	7.36712	7.63776	7.41477	9.28658	9.608	9.29179	4.34875	4.42558	4.23221	5.83338	5.83777	5.98622	6.66569	6.7775	6.6514	0.0509392	0.352865	0.280059	0.465287	0.893077
P62913	1.75873	1.69966	1.72575	2.54828	2.50737	2.62153	2.57539	2.46515	2.34216	2.1301	2.03698	1.97703	1.74389	1.78603	1.76489	1.89254	1.7721	1.71616	2.01946	2.01042	1.8966	1.08802	1.12487	1.1043	1.82726	1.86127	1.78908	2.08075	2.09227	2.04747	0.0292109	0.947183	0.0107816	0.0719241	0.830812
P62937	9.5438	9.33808	8.99024	10.1837	10.2006	10.1013	8.31915	8.24965	8.07286	10.302	9.90296	9.91896	10.108	9.39408	9.43196	13.4683	13.1123	12.7038	12.7297	12.0041	12.405	9.52189	9.03195	9.1401	8.31842	7.88293	8.22544	13.9386	14.1706	13.9045	0.0035285	0.000117584	0.00886838	0.0644828	1.20063
P62979	12.7392	13.1667	12.9308	14.0829	13.7597	13.8044	16.34	16.8026	17.01	14.5168	14.3581	14.1782	15.3493	15.9733	15.8664	16.3263	16.7476	16.2218	11.8348	12.3222	11.2544	14.8522	14.6119	14.2181	13.5609	14.4213	13.697	11.6031	11.2366	11.3351	0.190006	0.23822	0.0850956	0.230292	0.924686
P63000	6.11352	6.10347	6.05793	6.10794	5.91817	5.91524	7.11505	7.32616	6.98302	5.78151	6.01347	5.88531	6.30342	6.1785	6.26083	6.41688	6.4992	6.24098	6.615	6.93295	6.74204	4.4917	4.47325	4.50621	5.20347	5.1572	4.98066	5.83157	6.20852	5.96212	0.0551425	0.030623	0.0550578	0.175675	0.917058
P63010	1.987	1.98778	1.99632	2.02315	2.03301	2.06355	2.2421	2.29471	2.23528	2.13527	2.09542	2.10117	2.35514	2.42328	2.40572	2.3053	2.29487	2.23655	2.16184	2.13896	2.11333	2.07393	2.0871	2.05451	1.92504	1.96663	1.96842	2.45704	2.43583	2.45064	0.0391046	0.61059	0.752858	0.848288	1.00899
P63027	3.95942	4.11438	4.34653	4.12032	4.44871	4.24206	6.31164	6.37788	6.69978	6.12713	6.05538	5.90152	6.38334	6.60936	6.50755	5.40158	5.48241	5.17824	4.38378	4.23592	4.14335	6.206	5.86431	5.81318	4.86768	5.32682	4.97969	3.63014	3.54353	3.53488	0.0288693	0.414798	0.0897926	0.237936	0.883055
P63096	0.890909	0.867901	0.844107	0.786363	0.9305	0.949605	0.790158	0.768499	0.771773	0.702825	0.691466	0.672749	0.495699	0.572258	0.686284	0.935954	1.04374	0.976321	0.941721	1.03606	0.971694	0.661822	0.679033	0.617588	0.604365	0.705543	0.717324	1.12901	1.13528	1.23382	0.566653	0.0744068	0.0498526	0.165308	1.17233
P63098	2.78059	2.65927	2.61838	2.36375	2.37417	2.31929	2.13217	2.04721	2.01827	1.90352	1.8673	1.986	2.05101	2.00498	2.0791	2.82332	2.8056	2.6746	2.81434	2.62741	2.43494	1.96532	1.84143	1.78951	1.73576	1.72906	1.60346	3.42681	3.1933	3.22762	0.0902961	0.00733075	0.203098	0.383321	1.10503
P63104	7.18865	7.339	7.19283	7.19039	7.36225	7.22517	8.44473	8.52261	8.56165	8.15752	8.05507	8.10087	9.04867	9.21109	9.59388	9.39905	9.49084	9.16124	6.97775	6.92039	6.85921	7.63844	7.48149	7.43395	6.54185	6.64552	6.64097	9.62312	9.50223	9.48941	0.00871665	0.104646	0.814305	0.888668	0.98854
P63151	2.08973	2.02616	2.18113	1.92059	1.96762	1.97518	1.2769	1.33955	1.36097	1.54718	1.53834	1.54814	1.55322	1.57182	1.58254	2.07496	2.05848	2.05688	2.36181	2.35377	2.35675	1.50788	1.53769	1.50821	1.55722	1.52416	1.54177	2.34811	2.35835	2.26505	0.00254693	0.366087	0.0449332	0.155875	1.15432
P63172	1.56248	1.52242	1.55275	2.02751	2.1101	2.08774	2.03731	2.3987	2.03852	2.68297	2.54971	2.96056	2.84459	2.86421	3.00696	2.24705	2.31439	2.30143	1.73788	1.65667	1.67836	2.66532	2.73085	2.80102	2.51302	2.73553	2.66946	2.0399	2.11478	2.09287	0.107294	0.327383	0.983755	0.987847	1.00152
P63208	2.88676	2.74973	2.69995	2.44329	2.4832	2.50513	2.59966	2.70519	2.46343	2.37439	2.41637	2.39527	2.93699	2.88458	2.75387	2.80803	2.87654	2.99709	2.27149	2.24277	2.28434	2.75359	2.85816	2.73267	2.36157	2.47396	2.40382	2.81101	2.88385	2.84062	0.0313883	0.254545	0.815039	0.889066	1.00768
P63220	0.922592	1.14071	1.14992	1.1289	1.07251	1.1707	0.834348	0.904198	0.903504	0.770804	0.786514	0.702204	0.746903	0.888934	0.851169	1.16177	1.14641	1.08962	0.916609	0.892795	0.804422	0.664583	0.621457	0.635983	0.713705	0.667883	0.74503	1.02457	1.03661	1.11207	0.0363023	0.411438	0.46348	0.637154	0.947016
P63241	4.8338	5.04333	4.91415	5.16142	5.26823	5.34089	3.67604	3.76137	3.72292	4.26442	4.10345	4.10672	3.97301	4.03977	3.99101	5.00246	5.07231	4.9187	6.02162	5.70749	5.78319	3.27685	3.25586	3.08362	3.66701	3.74366	3.6413	5.78653	5.61857	5.51337	0.0630751	0.0350461	0.429914	0.609732	1.05879
P63244	5.29819	5.51384	5.5042	4.92438	5.19346	5.17067	4.62359	5.0521	4.87929	4.9661	5.3784	5.14573	5.3576	5.6256	5.5856	5.49858	5.88965	5.8245	4.35013	4.59797	4.50617	4.22719	4.32909	4.24865	4.15654	4.31162	4.38731	5.22559	5.42417	5.4733	0.0504558	0.00541349	0.0471503	0.160086	0.926255
P63313	0.875878	1.00076	0.941073	0.77925	0.90164	0.853686	0.917656	1.02058	0.96658	0.901656	0.912759	0.918624	1.36584	1.24508	1.20085	1.09119	1.23155	1.18284	1.0676	1.0807	1.02417	1.29423	1.28732	1.13267	0.997521	1.05362	0.940989	1.07902	1.35255	1.17423	0.327763	0.265639	0.00898	0.0648322	1.14784
P67775	4.15074	4.4276	4.16806	3.39806	3.77722	3.28146	3.59938	3.19838	3.18406	3.44038	3.71375	3.4	3.24376	3.49415	3.55611	3.68719	3.30333	3.62999	4.14146	4.05966	3.44419	2.88321	3.18559	3.05796	2.27317	2.63574	2.73994	3.24316	3.74835	3.96677	0.876403	0.181026	0.132838	0.295673	0.925353
P67809	0.660978	0.639582	0.638003	1.09921	1.036	1.08205	0.953484	0.991186	1.01179	0.687498	0.687667	0.689917	0.769666	0.73939	0.748272	0.765734	0.783813	0.727688	0.979056	0.960848	0.989156	0.483508	0.517567	0.483217	0.728204	0.686394	0.682817	0.83564	0.870852	0.827006	0.176313	0.842728	0.245516	0.427234	0.910477
P67870	3.01063	2.97182	3.07549	2.58035	2.69771	2.6803	3.25775	3.21938	3.10822	3.64973	3.61542	3.71338	3.9718	4.14811	4.03118	2.4159	2.64292	2.6673	1.99444	2.15314	2.1089	3.77194	3.84524	3.73177	3.31619	3.29896	3.41554	1.9997	2.14043	2.09511	0.123126	0.225075	0.0241728	0.109071	0.836445
P67936	3.52412	3.554	3.35614	2.91503	2.92948	2.9429	1.72775	1.72981	1.74697	2.09259	2.07272	2.07778	1.88514	1.97359	1.94144	2.57399	2.63674	2.54417	2.14242	2.03707	2.03048	1.97605	1.97327	1.93834	2.04713	2.02462	2.0327	3.32227	3.21531	3.16906	0.000556014	0.248063	0.808814	0.885879	0.977903
P68036	1.51174	1.58426	1.59484	1.66715	1.68962	1.64962	1.54379	1.55427	1.53354	1.70639	1.67804	1.65421	1.79983	1.87015	1.78204	2.42521	2.39484	2.29714	1.69747	1.69155	1.75853	1.15459	1.30097	1.18293	1.11365	1.205	1.142	2.14765	2.17826	2.14165	0.0634519	5.73e-07	0.62157	0.755175	1.04077
P68104	7.69078	7.51107	7.21761	10.0117	10.356	10.5104	6.78598	6.66924	6.69342	7.93089	7.86587	7.9694	6.79422	6.72742	6.80087	7.39455	7.43549	7.21713	12.8548	13.1192	12.664	7.0859	7.04874	6.85468	7.81558	7.76001	7.53298	10.4619	10.1214	10.3199	4.83e-05	0.0541109	0.0956087	0.245531	1.15443
P68133	55.529	58.9613	55.994	60.0592	59.1892	57.8218	65.3162	64.1718	66.9235	64.2072	60.3745	63.6931	63.5025	60.0694	59.8436	52.8552	49.1097	50.538	58.8985	53.619	60.9791	58.8669	60.4786	61.5317	54.7963	54.8633	55.2586	61.6098	60.4044	55.8197	0.723641	0.516703	0.00345302	0.0400749	0.92789
P68363	14.7796	15.353	17.1298	15.7077	16.0335	16.3007	14.2139	14.9628	14.8409	15.5875	15.7522	16.9042	16.6429	16.1022	17.2778	13.9413	13.6989	14.2121	22.5469	20.9395	21.0238	17.9594	16.258	17.1776	18.0727	16.9767	17.4434	16.972	17.9049	18.5558	0.0239713	0.000444845	0.0235182	0.107823	1.10983
P68366	10.4972	9.62754	8.78793	8.81226	8.50379	8.18608	6.86182	6.68063	6.813	7.19838	7.18215	7.03228	6.53047	6.38114	6.32523	7.50627	7.72254	7.49191	11.2325	10.734	10.8428	6.98161	7.12151	6.80572	7.09432	6.93345	6.68352	11.0473	10.2166	10.8862	0.000335064	0.163238	0.130779	0.292145	1.12026
P68400	1.21845	1.25334	1.29574	1.27989	1.24507	1.29462	1.67809	1.74715	1.68472	1.67102	1.72808	1.71287	1.93985	1.95856	2.03231	1.20675	1.2488	1.196	0.942756	0.930544	0.921308	1.75628	1.87604	1.86334	1.48662	1.53481	1.53399	0.829721	0.896598	0.890132	0.0735842	0.343531	0.0181958	0.0966581	0.805133
P68402	2.18136	2.35631	2.30484	2.12497	2.3153	2.33391	1.47632	1.65818	1.63768	1.95452	1.89036	1.90303	1.77892	1.82796	1.68577	2.53831	2.71001	2.31417	3.24269	3.37848	3.36736	1.83563	1.93553	1.96092	1.81482	1.8054	1.90604	3.56006	3.46968	3.43658	0.000601756	0.00168724	0.00407927	0.0441586	1.33457
P69849	1.40737	1.35988	1.39158	1.12986	1.06997	1.1072	1.04475	1.0358	1.01347	1.09355	1.13948	1.07906	1.15381	1.12314	1.13298	0.981337	0.938269	0.912346	1.12678	1.16085	1.1176	1.45656	1.39402	1.38398	1.40321	1.37021	1.36951	1.00655	0.983348	0.949059	0.00485293	0.0918493	0.77342	0.860915	1.01572
P78318	0.747319	0.793643	0.78084	0.884368	0.914035	0.938358	0.864452	0.928878	0.894209	1.04547	0.986193	1.04134	1.18393	1.11978	1.08624	0.915437	0.908613	0.8808	0.837184	0.818605	0.796501	1.17612	1.15798	1.16266	0.967231	0.940613	0.907172	0.778424	0.852091	0.77214	0.0345999	0.808326	0.646904	0.773621	0.976249
P78344	1.77768	1.72491	1.72972	1.6798	1.7029	1.72193	1.51345	1.45746	1.45339	1.47458	1.43995	1.4699	1.5407	1.51784	1.53786	1.7167	1.70858	1.69463	1.90311	1.81618	1.86753	1.34696	1.35359	1.33461	1.47444	1.47373	1.47859	2.19517	2.17889	2.14918	0.00686044	0.00183632	0.140878	0.30591	1.08212
P78356	0.883314	0.917253	0.90168	1.06766	1.04201	1.05519	0.745163	0.7782	0.810961	0.860588	0.866927	0.869094	0.822471	0.807137	0.857105	1.02318	1.05734	1.11195	1.18456	1.17528	1.17542	0.784118	0.697987	0.800316	0.819283	0.781968	0.768614	1.42372	1.3472	1.44494	0.00401436	0.00117065	0.0413663	0.14882	1.17397
P78362	0.69322	0.640096	0.704663	0.765351	0.675193	0.70007	1.03586	0.887168	1.02876	1.05786	1.02841	1.05514	1.17584	1.25831	1.20164	0.796456	0.756929	0.733889	0.643095	0.610112	0.556729	1.13343	1.19291	1.21773	1.04085	1.1004	0.983966	0.806168	0.665806	0.678802	0.014677	0.823799	0.420142	0.600745	0.928794
P78371	3.69408	3.70211	3.57712	3.67463	3.61789	3.65235	3.54129	3.49385	3.50739	4.28232	4.29827	4.2567	4.60244	4.63765	4.71847	3.81572	3.76936	3.77544	2.8744	2.8058	2.8195	4.62184	4.54559	4.40798	3.96226	4.10407	3.93326	3.38209	3.37686	3.25991	0.224292	0.322041	0.204199	0.383608	0.93583
P78406	1.67395	1.73513	1.8199	1.98948	2.00324	2.06193	3.23552	3.26408	3.13082	2.50607	2.6261	2.51622	2.79907	2.99442	2.97205	2.2862	2.23847	2.2684	1.457	1.46273	1.43863	2.71318	2.66881	2.623	2.44681	2.47305	2.52857	1.30131	1.3903	1.2825	0.165472	0.995377	0.0386801	0.145757	0.819197
P78527	0.764512	0.742066	0.763227	0.500873	0.473268	0.497602	0.688879	0.650432	0.639311	0.59946	0.545368	0.53917	0.578406	0.550436	0.591997	0.476312	0.486711	0.452314	0.647121	0.631804	0.597428	0.646341	0.57942	0.601564	0.634961	0.609633	0.622759	0.602076	0.582505	0.59782	0.254447	0.111615	0.431771	0.609808	0.96096
P80723	4.72472	4.67062	4.51474	3.70816	3.6924	3.93895	4.52354	4.51671	4.58119	3.80829	3.67201	3.81453	4.284	4.2945	4.27397	5.63741	5.47589	5.35442	4.42052	4.35039	4.27811	4.28112	4.2683	4.36751	3.42167	3.43381	3.46137	3.84244	3.68108	3.73808	0.0299861	0.0252444	0.758938	0.852355	1.01577
P83436	1.16562	1.14966	1.15511	1.16356	1.16334	1.14743	1.05223	1.08669	1.10003	1.16978	1.19388	1.15876	1.2232	1.18409	1.18406	1.10034	1.13059	1.13506	1.09029	1.08574	1.07005	1.08733	1.09944	1.07427	1.04515	1.03979	1.04091	1.31692	1.30109	1.32835	0.0140012	0.00364964	0.415916	0.598701	0.979643
P84022	0.982365	0.829388	0.775401	0.899468	1.13092	0.793626	0.57675	0.714629	0.329083	0.705681	0.604233	0.730584	0.75738	0.723592	0.639257	0.793795	0.799164	0.973428	1.28069	1.25746	1.27661	0.951008	0.743993	0.584787	0.731105	0.634655	0.733683	1.16451	1.17943	1.28648	0.0336562	0.214906	0.0153981	0.0865376	1.28577
P84085	1.60673	1.84094	1.83552	1.94588	2.08816	2.16584	3.06028	3.24008	3.01139	2.74302	2.83952	2.74887	3.42935	3.51659	3.42826	2.60294	2.59449	2.47082	2.48873	2.38669	2.5333	2.72325	2.77842	2.86854	2.2998	2.49303	2.46088	1.59402	2.11312	2.15816	0.723568	0.00835968	0.312432	0.500804	0.925716
P84090	0.646206	0.553578	0.637256	0.735039	0.710435	0.772978	0.432779	0.563151	0.464175	0.616737	0.516503	0.596218	0.644532	0.487065	0.409595	0.683461	0.607899	0.668961	0.560264	0.659971	0.661388	1.18365	1.19582	1.1951	0.95558	0.96405	0.966677	0.748567	0.700543	0.738155	0.00297248	0.0117062	0.0010158	0.0214011	1.42155
P84095	1.48317	1.55859	1.48014	1.47631	1.53529	1.54178	1.71865	1.72828	1.68287	1.29009	1.26402	1.23427	1.25778	1.30418	1.30517	1.61823	1.63337	1.61362	2.20814	2.11	2.17543	1.03782	1.05798	1.04849	1.28655	1.2803	1.24748	1.61783	1.56719	1.4469	0.0263069	0.00421442	0.519667	0.680769	1.0498
P85298	0.921252	0.971356	1.02706	0.946865	0.887139	0.907355	0.762048	0.789782	0.776834	0.685121	0.697456	0.697423	0.706279	0.687165	0.669044	0.86278	0.921948	0.915452	0.827136	0.791669	0.876704	0.509266	0.462828	0.497386	0.551322	0.656017	0.62364	1.06148	1.0783	1.09037	0.543276	0.0384956	0.679579	0.797135	0.966545
P86790	1.07407	1.09259	1.13982	1.02143	0.96801	0.985328	0.916575	0.853428	0.906118	1.03575	1.02007	1.0091	1.08755	1.05289	0.95089	1.09014	1.04027	1.06163	1.41068	1.38261	1.28892	1.02618	1.05012	1.02232	1.01994	0.996373	1.05001	1.40422	1.40098	1.39191	0.000214514	0.00474427	0.00306857	0.037425	1.16691
P98194	0.623827	0.630176	0.651177	0.644041	0.663529	0.621789	0.763589	0.774482	0.704816	0.692571	0.695691	0.678769	0.743624	0.755562	0.754626	0.742529	0.793812	0.771018	1.03826	1.09741	1.03565	0.64374	0.656061	0.637168	0.608782	0.617801	0.638496	1.02765	0.965227	1.02423	7.23e-05	3.57e-05	0.0232389	0.107675	1.18268
Q00266	1.08428	1.18729	1.24054	1.3941	1.35419	1.51819	2.51134	2.65935	2.66025	2.07956	1.99013	2.08711	2.15256	2.02112	2.17399	1.0544	1.04532	1.02294	1.00552	1.01432	0.996436	1.40742	1.50925	1.33049	1.36009	1.23399	1.33377	0.907909	0.735609	0.886634	0.00488358	0.00228893	8.46e-05	0.00778331	0.599136
Q00341	1.69545	1.67861	1.64084	1.87454	1.89679	1.87975	1.06572	1.08986	1.09612	1.1394	1.11376	1.14801	1.05387	1.06608	1.04145	1.49352	1.50879	1.48196	2.20848	2.14161	2.17799	1.03224	1.03467	1.00222	1.28761	1.25466	1.26352	1.88903	1.88586	1.867	0.00266593	0.495535	0.169867	0.342572	1.14887
Q00535	1.36839	1.41618	1.42802	1.27297	1.19707	1.25418	0.781836	0.784667	0.886917	0.955557	0.960892	1.02562	0.848349	0.866013	0.934165	1.04435	1.09298	1.0551	1.69401	1.53608	1.55512	0.799569	0.913411	0.868809	0.939507	0.941668	0.971512	1.69249	1.69946	1.66477	0.00254739	0.126264	0.144038	0.309901	1.15569
Q00536	0.469666	0.419331	0.522128	0.638472	0.587952	0.650898	0.455198	0.519122	0.406471	0.521579	0.550808	0.47906	0.666135	0.519563	0.512054	0.565803	0.594322	0.577763	0.556021	0.573036	0.550054	0.622327	0.601116	0.572062	0.547059	0.534959	0.510385	0.526766	0.635012	0.654081	0.672845	0.0170271	0.0553812	0.175675	1.0887
Q00577	1.66722	1.58059	1.58318	1.8537	1.94442	1.851	1.75214	1.80288	1.85228	1.58074	1.58363	1.6155	1.64815	1.81654	1.7916	1.88001	1.901	1.91482	1.59838	1.64219	1.67085	1.17347	1.11975	1.13643	1.29384	1.32141	1.32357	2.07169	2.09996	2.07966	0.0867342	0.000293175	0.270006	0.454528	0.934556
Q00610	7.88857	7.94281	7.81136	6.31322	6.37051	6.32649	5.50009	5.68946	5.53301	5.65321	5.65322	5.63167	5.74488	5.88368	5.85166	5.70359	5.89167	5.79148	4.69219	4.7653	4.70335	5.20582	5.18308	5.08268	5.44914	5.47832	5.48826	6.89883	7.09586	7.05909	0.00609153	0.728172	0.0552843	0.175675	0.900791
Q00765	2.69111	2.80058	2.62198	2.81397	2.93786	3.08545	3.69686	3.6198	3.56964	3.82237	3.73928	3.75054	3.84985	3.79115	3.75563	2.9926	2.73672	2.69589	3.344	3.42034	3.46902	3.97195	3.85635	3.68352	3.44193	3.46315	3.50835	3.40833	3.21611	3.22287	0.026466	0.29452	0.960612	0.978033	0.997726
Q00796	10.885	11.2794	11.0215	10.8025	10.7198	10.6808	12.3652	12.3094	12.1895	12.051	12.1495	12.2045	14.0049	14.6722	13.8144	16.5578	16.9667	16.6241	15.8198	15.6021	15.2201	10.4991	10.6464	10.2962	10.4841	10.5831	10.5806	17.6537	17.8101	17.5312	0.000861695	0.00134293	0.0278612	0.119334	1.17513
Q00G26	0.261098	0.480065	0.509194	0.535859	0.546987	0.483748	0.463052	0.458962	0.319017	0.5476	0.636096	0.48335	0.404169	0.508023	0.611641	0.587596	0.541691	0.587374	1.13461	1.03805	1.00639	0.605143	0.590566	0.723052	0.71426	0.611185	0.552625	0.849649	0.793639	0.751028	0.0181245	0.0187031	0.000149714	0.010326	1.52946
Q01085	0.843655	0.872334	0.943691	0.825059	0.922381	0.810269	0.654054	0.708326	0.721872	0.663291	0.638046	0.69112	0.726735	0.679091	0.691853	1.03187	0.99027	1.00525	0.974646	1.09495	0.946073	0.534566	0.620371	0.630295	0.734079	0.648561	0.726882	1.20919	1.23332	1.19946	0.033621	0.00304821	0.0407443	0.147905	1.19207
Q01415	1.10187	1.20135	1.20433	1.07013	1.08615	1.09038	0.932	0.899139	0.920222	1.05639	1.06844	1.07453	1.02291	0.994507	0.981346	1.22407	1.15599	1.22044	1.42038	1.40151	1.33302	0.851984	0.864412	0.748884	0.822305	0.821981	0.77125	1.53421	1.54388	1.55225	0.131513	4.69e-05	0.227497	0.407968	1.09952
Q01581	1.94501	1.92697	1.91045	1.95921	1.97073	1.97469	1.41358	1.47962	1.45784	1.53771	1.58766	1.56683	1.57688	1.62028	1.62613	2.17961	2.20855	2.19013	3.12941	3.17473	3.12745	1.92599	1.95762	1.96903	1.48222	1.55954	1.53787	2.50664	2.56586	2.50372	0.000869347	0.000865216	0.00199318	0.0301186	1.33126
Q01804	0.267284	0.2735	0.205525	0.341026	0.231425	0.245714	0.382341	0.340458	0.349269	0.208799	0.367321	0.414342	0.535845	0.414097	0.265952	0.403156	0.438762	0.290826	0.348639	0.340985	0.356529	0.321931	0.405996	0.316375	0.433245	0.280733	0.294271	0.462565	0.409998	0.43382	0.797954	0.134223	0.117131	0.276987	1.1435
Q01968	1.39817	1.3621	1.33659	1.24905	1.23547	1.26607	1.03963	1.03311	1.00734	0.995237	1.02499	1.02756	0.963798	1.00214	1.01592	1.24028	1.26472	1.2477	1.34166	1.37585	1.39069	0.864122	0.851085	0.83062	0.977295	0.91937	0.93381	1.54781	1.53895	1.49277	0.0438465	0.056884	0.478276	0.648628	1.05069
Q02252	0.891989	0.892507	0.927424	0.977694	0.965054	0.970261	0.948586	0.960643	0.943371	1.2353	1.29796	1.27966	1.28825	1.26699	1.28625	1.04751	1.06001	1.04357	1.89361	1.91638	1.90979	1.05601	1.10617	1.05682	1.17332	1.23143	1.16152	1.51659	1.54723	1.55641	0.000544594	0.0151035	0.0106314	0.0719202	1.25691
Q02750	1.69367	1.61137	1.56154	1.78069	1.75304	1.71548	1.32889	1.25382	1.38136	1.4992	1.4977	1.56086	1.55483	1.41986	1.46026	1.84912	1.7664	1.7631	2.52012	2.45999	2.37139	1.47378	1.41175	1.41615	1.53693	1.53887	1.48086	2.58144	2.43227	2.45261	0.000106855	0.000192562	0.00617118	0.0534299	1.25928
Q02790	2.5444	2.48555	2.54173	2.43272	2.49106	2.48327	2.13797	2.19147	2.10502	2.229	2.25169	2.2993	2.53092	2.52347	2.4917	2.91671	2.96817	2.91819	2.87385	2.85294	2.80241	2.63057	2.61138	2.64555	2.38606	2.40459	2.33044	3.20279	3.28245	3.26921	0.0959596	0.0215033	0.00010832	0.00843498	1.17784
Q02952	0.460853	0.466416	0.456509	0.398118	0.394622	0.401558	0.47175	0.480886	0.47798	0.404889	0.393057	0.37893	0.468698	0.452215	0.450959	0.540352	0.546355	0.552507	0.314338	0.287113	0.313513	0.456065	0.472027	0.485938	0.399512	0.407565	0.419115	0.328583	0.314207	0.321906	0.147691	0.00114928	0.323694	0.512728	0.939253
Q03154	1.42798	1.46995	1.47359	1.13634	1.1765	1.14681	1.07014	1.16653	1.12769	1.02974	0.985638	1.04339	1.11802	1.16609	1.07971	1.60483	1.62074	1.59572	1.01824	1.01089	0.998115	0.90569	0.899066	0.949774	0.872046	0.822599	0.903938	1.28568	1.35765	1.35923	0.0347973	0.0253838	0.750579	0.847764	0.976506
Q03426	2.14017	2.11281	2.00026	2.42129	2.37193	2.49422	1.87102	1.69403	1.74297	2.10778	1.9562	1.99966	1.82974	2.01258	1.88145	2.13782	2.0442	2.04201	2.60334	2.64808	2.66667	1.68502	1.60054	1.54281	1.66422	1.63721	1.67264	2.96995	2.86739	2.9603	0.0270883	0.0038094	0.373377	0.561672	1.06874
Q03519	0.64545	0.485564	0.556984	0.420815	0.4766	0.443758	0.361709	0.336436	0.311535	0.337726	0.404815	0.369179	0.441955	0.371726	0.361861	0.419976	0.413351	0.40595	0.701868	0.665372	0.533732	0.434836	0.429133	0.4171	0.451444	0.454332	0.44561	0.754804	0.643498	0.72755	0.00184399	0.178324	0.0177221	0.0950691	1.24856
Q04206	3.2327	3.39711	3.26152	3.49702	3.51383	3.40169	1.71923	1.69375	1.71982	2.17515	2.24535	2.26	1.87868	1.92174	1.853	2.69866	2.67218	2.56876	3.85304	3.77741	3.73869	1.97947	1.93899	1.88415	2.24491	2.31684	2.25527	3.67824	3.62761	3.62851	0.00211922	0.959588	0.231764	0.412574	1.13482
Q04446	1.73017	1.76539	1.75401	1.55427	1.57423	1.58523	1.17937	1.23568	1.18435	1.50179	1.53217	1.52424	1.36653	1.38352	1.42512	1.72439	1.81782	1.77213	2.5213	2.64157	2.54826	1.55362	1.59634	1.56675	1.55442	1.53496	1.53872	2.88695	2.92623	2.97181	4.07e-05	0.000155125	0.0017652	0.0271414	1.39734
Q04609	4.31294	4.25966	4.08007	3.73235	3.76548	3.7262	3.19779	3.16094	3.01797	2.48418	2.53036	2.64185	2.44168	2.56002	2.53295	4.24726	4.47901	4.37864	7.16241	7.34817	7.12321	4.16325	4.24043	4.16922	3.50228	3.5988	3.50166	4.97455	5.23196	5.02528	0.00199691	0.022946	0.000315611	0.0134725	1.5099
Q04637	1.34456	1.32911	1.31159	1.45453	1.43552	1.42461	1.24228	1.24173	1.24437	1.22652	1.21353	1.22345	1.28979	1.27393	1.28709	1.43788	1.41283	1.40313	1.73928	1.70986	1.63707	1.05858	1.06353	1.04387	1.16553	1.16512	1.18661	1.94663	1.9103	1.8941	0.00416278	4.14e-06	0.111592	0.269736	1.1142
Q04917	2.16187	2.15873	2.19819	2.0435	2.01408	2.16119	2.07648	2.31998	2.20597	2.0882	2.1189	2.06181	2.37315	2.43292	2.37626	2.39829	2.497	2.44552	2.06471	2.04303	2.01289	1.81321	1.82835	1.80478	1.74344	1.81368	1.72176	2.69413	2.92853	2.91332	0.0710509	7.99e-05	0.968987	0.98283	0.997908
Q04941	2.34022	2.48288	2.07284	1.85088	1.79916	2.14177	1.76799	2.09438	2.00257	1.54107	1.73416	1.76367	1.42936	1.67145	1.62522	2.02081	1.90866	1.85462	1.72854	1.65618	1.74237	1.24398	1.3838	1.35119	1.342	1.90981	1.64173	1.97293	2.2434	2.24186	0.933065	0.79597	0.226482	0.407701	0.926698
Q05084	1.06842	1.07492	1.10843	1.41589	1.45964	1.43595	1.1712	1.21499	1.17335	1.03814	1.01025	0.9743	0.901764	0.89715	0.88144	1.1775	1.15054	1.17747	1.44091	1.49787	1.38097	0.63467	0.63854	0.658563	0.909947	0.918119	0.895472	1.18869	1.2098	1.20993	0.193627	0.157557	0.583358	0.730029	0.956208
Q05086	0.911936	0.890836	0.911242	0.831108	0.824533	0.816352	0.707402	0.73497	0.739927	0.801881	0.793508	0.829661	0.830814	0.840829	0.856437	0.815955	0.796048	0.816494	0.847922	0.833782	0.88875	0.836792	0.833983	0.825451	0.807792	0.80489	0.795522	1.0964	1.07964	1.10888	4.25e-05	0.0236785	0.09766	0.24743	1.07035
Q05513	0.574153	0.597366	0.596012	0.633721	0.605575	0.591909	0.44826	0.450174	0.464774	0.474891	0.473671	0.499306	0.498597	0.519796	0.496907	0.527157	0.560616	0.479214	0.742698	0.689105	0.742869	0.429639	0.45529	0.406784	0.494306	0.434603	0.411145	0.747847	0.795132	0.778378	0.00726122	0.00299946	0.239549	0.422095	1.09712
Q05639	3.55714	3.66246	3.30007	5.04804	5.52291	5.44263	3.18492	3.06319	3.06601	3.38723	3.16991	3.61679	2.90432	3.01142	2.9425	3.944	3.92657	3.89581	5.83848	5.79121	6.14319	2.75931	2.7324	2.71732	3.66017	3.34734	3.28779	5.25561	4.92108	5.24845	0.00115765	0.300598	0.152501	0.322362	1.15651
Q05655	1.44734	1.44914	1.40423	1.82282	1.82103	1.78481	1.21203	1.19513	1.20313	1.28763	1.26952	1.30705	1.114	1.11336	1.13326	1.5514	1.6234	1.5579	2.14664	2.19392	2.19055	1.05386	1.04342	1.00877	1.23959	1.23879	1.22733	1.94557	2.06854	2.01762	0.00623401	0.0351853	0.0915008	0.240351	1.17228
Q05823	0.641175	0.653969	0.673503	0.702572	0.716889	0.731709	0.449791	0.449996	0.458445	0.54865	0.46454	0.489054	0.449682	0.466277	0.452709	0.592953	0.51445	0.574242	0.775679	0.803998	0.760323	0.464277	0.472993	0.468702	0.466887	0.465617	0.551901	0.934837	0.869273	0.946384	0.00086299	0.0890286	0.130343	0.292145	1.15733
Q05D60	0.225013	0.210068	0.213964	0.27787	0.244343	0.250008	0.387904	0.339754	0.333068	0.426265	0.406977	0.25971	0.327637	0.346967	0.383082	0.300461	0.299443	0.288005	0.248308	0.158338	0.257105	0.308428	0.265508	0.24159	0.290776	0.223938	0.223636	0.20119	0.200326	0.223608	0.286868	0.0664276	0.012174	0.0777462	0.805301
Q05DH4	0.422507	0.482404	0.492839	0.317242	0.296465	0.326984	0.279184	0.266415	0.294684	0.297772	0.301012	0.24807	0.290011	0.257384	0.316024	0.402298	0.340576	0.339807	0.399744	0.344341	0.348084	0.337654	0.202172	0.25912	0.299979	0.303452	0.33029	0.492662	0.498808	0.526324	0.00839653	0.577324	0.250984	0.433387	1.1097
Q06124	0.911189	0.920174	0.886587	0.842939	0.868845	0.844032	0.694883	0.776016	0.830662	0.785318	0.772773	0.817402	0.847811	0.848649	0.853723	1.11133	1.10905	1.09958	1.01738	1.11037	1.04109	0.766016	0.736937	0.72331	0.73732	0.743075	0.75398	1.28596	1.32302	1.36854	0.00141186	6.02e-06	0.0195931	0.0996558	1.19406
Q06203	1.01155	1.17067	0.998969	1.24302	1.27767	1.34895	1.25893	1.22029	1.1841	1.24134	1.29117	1.30791	1.295	1.22104	1.24906	1.37756	1.3532	1.45653	1.31751	1.28077	1.31423	1.0498	1.03342	1.03554	1.06283	1.01707	1.10546	1.30945	1.36553	1.35656	0.0253224	0.097983	0.873316	0.926267	1.00632
Q06210	6.95375	6.94182	7.01766	5.24005	5.29002	5.27888	3.23826	3.33033	3.31586	4.18487	4.15899	4.1867	3.84974	3.87257	3.8598	4.5843	4.74179	4.60514	6.20245	6.22449	6.14725	4.33963	4.2921	4.18239	4.23025	4.2938	4.17328	6.21326	6.33425	6.28728	0.010094	0.210184	0.345824	0.534579	1.08671
Q06323	2.84158	2.80269	2.87469	2.39738	2.4063	2.39047	2.24594	2.20063	2.26256	1.95759	1.9542	1.9854	2.15865	2.13409	2.19612	2.95445	2.86202	2.92741	2.21617	2.20894	2.20473	1.6462	1.64015	1.6514	1.63997	1.58988	1.6378	3.28981	3.22018	3.24826	0.0355184	0.00481756	0.964944	0.980903	1.00371
Q06830	9.54664	9.54788	9.1585	8.83228	8.79225	8.91031	7.79257	7.61186	7.65817	8.64775	8.53582	8.48758	8.97782	9.14579	8.81264	10.5445	10.4574	10.382	9.70588	9.36607	9.14446	7.86968	7.73978	7.47504	6.8637	6.78219	6.70735	11.765	11.9865	11.7036	0.201432	0.000132718	0.310993	0.499825	1.06159
Q07812	0.848543	0.796136	0.852889	0.799527	0.818217	0.798554	0.791775	0.83418	0.845272	0.727993	0.847008	0.90777	0.93953	0.86953	0.850749	0.979113	0.92821	0.946208	1.04056	1.03982	1.07826	0.690163	0.774509	0.760741	0.705882	0.738507	0.747458	1.2464	1.2543	1.26245	0.00212196	5.5e-06	0.0595962	0.18365	1.1329
Q07817	0.674258	0.760671	0.461834	0.428512	0.588663	0.346511	0.653269	0.840795	0.970753	1.01912	0.986952	0.856527	0.824451	0.899177	0.930876	0.680279	0.79657	0.809307	0.618888	0.645263	0.559483	0.859842	0.924972	0.740758	0.824595	0.7004	0.833003	0.637528	0.615331	0.583671	0.643255	0.0222322	0.665717	0.786994	0.96331
Q07866	1.27338	1.33164	1.33508	1.00899	1.08514	1.08678	0.676073	0.703664	0.707814	0.717506	0.723716	0.729948	0.701533	0.710011	0.68237	1.0945	1.08623	1.0777	1.07315	1.10687	1.06243	0.842309	0.904455	0.867112	0.820089	0.826689	0.826673	1.24725	1.24549	1.28288	0.0075665	0.102115	0.124866	0.286082	1.14029
Q07889	0.572342	0.506728	0.544512	0.546929	0.486332	0.506141	0.364761	0.406049	0.410047	0.43565	0.41322	0.43887	0.371852	0.40661	0.343551	0.478768	0.464955	0.467026	0.722401	0.74812	0.76169	0.41491	0.415759	0.423866	0.422563	0.44945	0.396961	0.761874	0.736147	0.737759	0.000170173	0.00599856	0.0235755	0.107823	1.24412
Q07960	1.35087	1.44074	1.44959	1.49228	1.51641	1.59504	1.66143	1.66953	1.71962	1.5917	1.56275	1.57268	1.70473	1.70223	1.74983	1.82264	1.81808	1.79974	1.66081	1.5906	1.60125	1.01629	1.00406	1.04481	1.20505	1.20654	1.20221	1.87855	1.95221	1.94926	0.0594632	0.000154246	0.495306	0.661885	0.956797
Q08209	2.59995	2.62027	2.59755	2.48408	2.35086	2.35753	2.48557	2.39106	2.43129	2.5895	2.41328	2.41297	2.58803	2.47959	2.53742	2.95956	2.96592	2.88714	3.34495	3.31742	3.10804	2.4322	2.22639	2.21387	2.22903	2.30101	2.23188	3.75552	3.7464	3.54826	0.000344924	2.56e-08	0.0198712	0.0998117	1.15878
Q08211	1.40841	1.40441	1.3714	0.787603	0.749044	0.753517	1.18442	1.12545	1.12454	1.10701	1.11976	1.0856	1.12189	1.06935	1.0287	0.825324	0.872061	0.868569	1.16427	1.16043	1.16363	1.2483	1.32864	1.30041	1.21876	1.28276	1.29873	1.06598	1.027	1.0734	0.121301	0.40243	0.663619	0.786053	1.02781
Q08257	2.87024	2.85974	2.86128	2.48495	2.5394	2.53274	2.33491	2.2987	2.22181	2.34832	2.21577	2.20218	2.50556	2.47578	2.4142	3.00884	3.06018	3.03137	1.88909	1.88417	1.81446	1.78772	1.79396	1.70233	1.94311	1.94023	1.99498	2.37948	2.40797	2.33405	0.123039	0.00854891	0.0569047	0.1784	0.887163
Q08499	0.947849	0.955444	0.99914	0.825877	0.888364	0.894215	0.553364	0.579802	0.556837	0.572595	0.618956	0.609505	0.635306	0.647843	0.621258	0.714699	0.733706	0.759233	0.838051	0.877405	0.868636	0.635383	0.639744	0.622326	0.573757	0.604587	0.60141	1.00795	1.06914	1.02784	0.00331167	0.997691	0.473831	0.643684	1.0612
Q08623	0.931299	0.913169	1.02439	0.748396	0.894151	0.760281	1.0115	1.01863	1.2112	0.901549	1.08191	1.025	1.33854	1.23444	1.21598	1.20845	1.2409	1.4128	0.670397	0.740199	0.745773	0.770686	0.919874	1.03394	0.659948	0.649655	0.666678	1.08623	1.0268	0.973583	0.215204	0.205012	0.205854	0.385733	0.901733
Q08722	5.82233	6.47771	6.16997	6.75925	6.87328	6.88767	9.69353	9.54476	9.94074	9.15819	8.94988	8.8647	9.19509	9.43496	9.22183	7.59032	7.5631	7.86662	8.79034	8.52048	8.37505	9.17507	8.99185	8.82053	7.95065	8.30969	8.19361	7.35509	7.29275	7.06642	0.233585	0.00471742	0.859132	0.916458	0.990794
Q08752	0.943895	1.05209	0.953411	1.08861	1.12609	1.08902	0.625622	0.557976	0.552941	0.694829	0.693039	0.65375	0.66473	0.689517	0.697396	0.876925	0.86709	0.926448	1.13289	1.14462	1.14428	0.768382	0.744018	0.710471	0.907511	0.882765	0.893677	1.28193	1.30926	1.27278	0.120508	0.919452	0.0206161	0.101359	1.23009
Q08AM6	1.44909	1.44539	1.3797	1.23251	1.22834	1.23763	0.968145	0.971625	1.0144	1.1547	1.09474	1.10449	1.0363	1.06482	1.01697	1.19453	1.23068	1.19851	1.13581	1.1248	1.13646	0.789187	0.846984	0.78463	0.929278	0.848486	0.886558	1.53936	1.49155	1.48619	0.300442	0.0999001	0.518293	0.679979	0.955409
Q09028	0.934336	0.987174	1.06459	0.901082	0.901236	0.841803	0.725888	0.74176	0.765724	0.637024	0.694593	0.696911	0.619127	0.66129	0.690865	0.821818	0.860136	0.818167	0.730498	0.804344	0.705361	0.636904	0.7315	0.731876	0.639404	0.692996	0.679247	0.828077	0.80032	0.92681	0.0984055	0.0757521	0.473686	0.643684	0.961567
Q0IIM8	1.3157	1.32193	1.27304	1.11575	1.10621	1.14261	0.793251	0.794568	0.783545	0.788536	0.807615	0.818994	0.79862	0.75593	0.791857	1.03822	1.01286	1.00761	1.43318	1.42664	1.39663	0.790205	0.806945	0.782748	0.892075	0.860671	0.858524	1.52741	1.55016	1.54834	0.000400564	0.225409	0.0991935	0.250245	1.17518
Q0PNE2	2.02588	1.98404	1.9734	1.66928	1.56135	1.6327	1.12565	1.20695	1.24013	1.34192	1.37687	1.36824	1.42341	1.36139	1.26523	1.47534	1.45041	1.46366	1.74184	1.87087	1.71027	1.17468	1.21781	1.15981	1.1166	1.22668	1.19333	2.40556	2.27356	2.31358	0.00512021	0.125825	0.557793	0.711688	1.05486
Q0VDF9	0.815275	0.854487	0.794838	0.915528	0.912282	0.955795	0.748528	0.750889	0.767812	0.965889	0.929409	1.02829	1.03761	0.972714	0.953468	0.843846	0.896446	0.830929	0.90009	0.965161	0.898036	0.963033	0.938644	0.91717	0.941638	0.957011	0.991655	0.965095	0.998379	0.988451	0.0476599	0.0207834	0.180903	0.355658	1.04423
Q10567	2.39209	2.36244	2.3578	2.26632	2.28911	2.32169	2.26318	2.28614	2.34107	1.99788	2.07042	2.10018	2.44458	2.50228	2.40924	2.6717	2.71974	2.73244	2.07898	2.00804	2.04673	1.9047	1.89064	1.89568	1.70209	1.81527	1.76011	2.68733	2.79204	2.81925	0.320965	0.000138337	0.626941	0.758995	0.974431
Q12756	0.893126	0.851518	0.913624	0.837997	0.81999	0.841061	0.503061	0.493471	0.493826	0.546148	0.55322	0.555979	0.517081	0.52275	0.509216	0.696016	0.700399	0.727652	1.01145	1.02193	0.995303	0.50932	0.503507	0.50044	0.549024	0.549563	0.583253	0.93173	0.927154	0.935195	0.000492117	0.528648	0.227373	0.407968	1.13092
Q12765	1.29137	1.31458	1.29634	1.14187	1.14761	1.13034	1.1412	1.18475	1.15515	1.09105	1.08975	1.10143	1.22964	1.18883	1.23852	1.44153	1.52135	1.42844	1.25734	1.27252	1.25634	1.02053	1.04012	0.969418	0.968877	0.948264	0.940339	1.45889	1.52997	1.46412	0.244482	0.000153046	0.421579	0.600745	1.04372
Q12768	1.66832	1.65132	1.67546	1.5243	1.5313	1.52977	0.887345	0.902649	0.888664	0.946113	0.969189	0.942805	0.900821	0.932115	0.898946	1.15336	1.1704	1.14791	1.11758	1.15352	1.09944	0.897139	0.896167	0.83314	0.910792	0.926424	0.900406	1.47104	1.48552	1.54349	0.000125721	0.142514	0.48667	0.656324	0.935974
Q12774	0.9518	0.847466	0.864274	0.956809	0.942259	0.959605	0.61087	0.575783	0.589774	0.66115	0.647337	0.666329	0.60003	0.566516	0.593929	0.778029	0.784936	0.768496	1.07607	1.07296	1.03629	0.569966	0.612509	0.607217	0.697148	0.64194	0.697135	1.17029	1.13567	1.16922	0.00325531	0.215275	0.110579	0.26882	1.16168
Q12792	2.28262	2.34121	2.14363	2.10325	2.11387	2.09101	1.65273	1.57747	1.68595	1.73264	1.63004	1.68719	1.64772	1.65882	1.62461	2.09924	2.16651	2.08528	2.24166	2.28226	2.21764	1.47679	1.49134	1.43548	1.55244	1.58933	1.49544	2.61809	2.46442	2.57909	0.0099699	0.0997366	0.369009	0.558838	1.06514
Q12800	0.689905	0.707787	0.69688	0.702847	0.74596	0.726599	0.346178	0.486308	0.415675	0.48958	0.561946	0.538742	0.528217	0.499393	0.502811	0.705987	0.704401	0.663586	0.738817	0.813248	0.898451	0.543972	0.594643	0.538441	0.523817	0.540458	0.530802	0.914924	0.944164	0.979877	0.122923	0.314215	0.0200333	0.0999936	1.23114
Q12904	1.55538	1.50098	1.51902	2.11764	2.11192	2.13189	1.52612	1.59226	1.47548	1.66065	1.70894	1.61897	1.58565	1.58854	1.66087	1.61291	1.6917	1.64457	1.53059	1.51094	1.48184	1.28246	1.27239	1.20373	1.50592	1.58157	1.57249	1.53341	1.52709	1.54501	0.000165032	0.0701695	0.0119911	0.0771911	0.88729
Q12905	2.5048	2.63204	2.62874	2.03052	2.25499	2.05316	2.79093	2.65067	2.68591	2.48418	2.8418	2.68258	2.545	2.46274	2.34044	2.39939	2.28761	2.2728	2.60027	2.49842	2.7467	3.26697	2.86365	2.86071	2.8054	2.12113	2.62684	2.43974	2.47214	2.52059	0.630518	0.529295	0.423131	0.602263	1.03176
Q12913	1.2176	1.17949	1.15653	1.09971	1.07269	1.06007	0.738435	0.769251	0.776444	0.680601	0.664571	0.64293	0.61424	0.578978	0.588249	1.06146	1.05986	1.01135	1.7311	1.74631	1.73621	0.978495	0.978216	0.925698	0.822995	0.842355	0.845231	1.25911	1.32085	1.29419	0.0236943	0.256877	0.00581433	0.0526823	1.37179
Q12923	0.272955	0.253127	0.262169	0.451368	0.502101	0.439485	0.341227	0.367148	0.322089	0.333986	0.361109	0.320585	0.316345	0.345662	0.413128	0.305409	0.371963	0.43072	0.502477	0.449972	0.492288	0.425559	0.34992	0.408953	0.374369	0.45638	0.388861	0.451712	0.351725	0.46633	0.438875	0.400893	0.0147319	0.0848755	1.17429
Q12929	0.528779	0.272818	0.259399	0.679751	0.716528	0.657445	0.818838	0.946181	0.76936	0.65545	0.653604	0.608115	0.818314	0.751003	0.69592	0.500028	0.477631	0.501308	0.438858	0.479514	0.423975	0.712745	0.704851	0.719494	0.807713	0.640065	0.721911	0.356764	0.446795	0.374245	0.347208	0.391888	0.109578	0.267734	0.844825
Q12933	0.977083	0.87983	0.985512	0.722016	0.629389	0.707216	0.492267	0.444415	0.463809	0.646538	0.565829	0.58016	0.553044	0.600167	0.549857	0.614939	0.62785	0.607307	0.795292	0.839617	0.760115	0.557165	0.510968	0.551116	0.597518	0.533221	0.566322	0.859615	0.829772	0.818203	0.0280451	0.283513	0.746897	0.844918	1.02775
Q12974	0.822491	0.61227	0.666104	0.606695	0.643536	0.566779	0.682064	0.734436	0.627403	0.495895	0.515822	0.489857	0.557397	0.557646	0.479402	0.779323	0.861085	0.777825	0.757505	0.772149	0.697523	0.545464	0.588657	0.535889	0.614327	0.570289	0.571841	0.831689	0.847569	0.91071	0.0874157	0.292796	0.0161835	0.0889911	1.17709
Q12979	0.617191	0.59558	0.58168	0.614855	0.595471	0.616372	0.43744	0.420797	0.438064	0.496112	0.535556	0.5018	0.501536	0.438177	0.457438	0.641547	0.636598	0.65095	0.951654	0.952748	1.02691	0.545869	0.565707	0.603546	0.568666	0.548231	0.615783	1.02954	1.11182	1.07842	6.7e-05	0.000221327	0.000826412	0.0191823	1.4689
Q12981	1.65521	1.76344	1.52584	1.74549	1.93864	1.97269	2.42994	2.35041	2.38968	2.45637	2.36949	2.47461	2.47645	2.29895	2.52347	1.8732	1.92931	1.85043	2.32452	2.20541	2.13443	2.88614	2.79227	2.98923	2.91516	2.75785	2.97965	1.96658	1.8668	1.98089	0.222172	0.303905	0.18252	0.357752	1.09518
Q13017	0.268262	0.196119	0.278936	0.236466	0.224934	0.263294	0.196512	0.185557	0.181396	0.185075	0.214827	0.265784	0.187024	0.209276	0.209766	0.253825	0.265987	0.190623	0.398655	0.279717	0.380059	0.273908	0.228287	0.245016	0.260314	0.225073	0.262772	0.385838	0.393771	0.454489	0.000475196	0.00316298	0.0021324	0.0306405	1.3618
Q13033	1.34939	1.20173	1.2904	1.09641	1.05114	1.05787	0.641795	0.659272	0.614867	0.690902	0.683963	0.708068	0.79045	0.762094	0.743054	1	0.910168	0.949203	0.725363	0.771423	0.852309	0.699605	0.761106	0.758266	0.769174	0.729551	0.722071	1.16499	1.08309	1.07599	0.00495755	0.0693937	0.753058	0.848288	0.972335
Q13042	0.938332	0.885523	0.887947	0.762642	0.729397	0.724694	0.452894	0.410753	0.455991	0.550332	0.52071	0.563988	0.499059	0.461479	0.471861	0.547323	0.620278	0.604652	0.631271	0.67311	0.710065	0.472528	0.51701	0.489665	0.545053	0.569725	0.527898	0.882957	0.903177	0.948637	0.00487237	0.536623	0.725579	0.826591	1.03518
Q13043	1.08252	1.1038	1.05674	0.955847	0.932625	0.969799	0.609554	0.653662	0.571223	0.695987	0.672182	0.718007	0.6127	0.649237	0.638572	0.810088	0.804101	0.844488	1.0974	1.11333	1.09979	0.74805	0.721634	0.764428	0.759338	0.675958	0.762177	1.08727	1.10206	1.12074	0.00269119	0.690569	0.130143	0.292145	1.13323
Q13045	1.60948	1.59744	1.61862	1.88236	1.91079	1.85895	1.2981	1.3245	1.24638	1.31948	1.34134	1.32603	1.2634	1.2779	1.25871	1.62289	1.61205	1.6225	1.71745	1.75533	1.71051	1.0377	1.04076	0.982301	1.28598	1.27697	1.25091	2.09528	2.10665	2.16846	0.0744835	0.0923572	0.529036	0.685135	1.05206
Q13049	0.701513	0.706689	0.553519	0.685691	0.596061	0.632149	0.435773	0.449377	0.36741	0.4016	0.447025	0.365945	0.327916	0.366066	0.412872	0.398941	0.440869	0.44707	0.482828	0.429157	0.473666	0.317349	0.299962	0.348509	0.470171	0.39004	0.438258	0.519648	0.443624	0.491842	0.0133069	0.00827095	0.0834609	0.227398	0.858023
Q13057	3.84042	3.99953	4.11449	4.28292	4.27463	4.49533	2.84127	3.0011	2.98605	3.48122	3.40802	3.4932	3.29134	3.40027	3.33154	3.52681	3.5673	3.55291	5.43123	5.21603	5.38565	3.35219	3.40267	3.38284	3.57867	3.82042	3.87685	4.64371	4.78934	4.7922	0.0169521	0.128638	0.0372278	0.14301	1.14892
Q13075	9.5928	8.88497	9.05114	12.0248	10.5672	11.4063	10.5281	11.0613	8.54759	10.1903	11.1438	10.3021	10.3024	8.78373	9.48075	9.36941	9.69673	10.1132	13.659	13.2651	12.8154	7.46732	6.65677	6.00726	10.3611	10.0492	8.70653	11.874	12.3591	11.149	0.879083	0.00450613	0.867691	0.923956	1.01108
Q13093	1.71726	1.86833	1.77395	0.855561	0.874783	0.895893	1.11381	1.15599	1.13481	0.965323	0.9927	0.988397	1.01776	1.00278	0.993497	1.0961	1.18573	1.15024	1.13706	1.13812	1.15862	0.833539	0.857761	0.836074	0.71711	0.737149	0.756141	1.35412	1.36877	1.37592	0.00450687	0.191829	0.312428	0.500804	0.904996
Q13098	2.02904	2.0702	2.12429	1.89478	1.95682	1.96004	1.61985	1.72321	1.71269	1.85465	1.86858	1.90152	1.85982	1.9589	1.92262	2.18976	2.33673	2.19401	2.11737	2.19223	2.25888	1.73871	1.74434	1.696	1.73843	1.78764	1.75406	2.7183	2.75264	2.77645	0.00166957	0.000322244	0.0403843	0.147263	1.12435
Q13107	0.831104	0.808485	0.865437	0.876498	0.878381	0.892603	0.890097	0.914442	0.875119	0.951104	0.962792	0.925749	1.04784	1.03925	1.02554	0.847247	0.844229	0.862043	0.83213	0.833499	0.802108	1.08805	1.07841	1.06394	0.934459	0.917933	0.946925	0.803342	0.793539	0.770502	0.0473007	0.167198	0.473316	0.643684	0.973442
Q13131	1.04524	1.03886	0.991474	1.50414	1.51947	1.5385	1.01813	1.06089	1.04887	1.05128	1.13536	1.11876	1.03258	0.949869	0.971707	1.10424	1.1484	1.10303	1.5985	1.62387	1.49869	0.749735	0.793058	0.755494	1.05068	1.06832	0.990569	1.38265	1.36742	1.36752	0.0107628	0.20861	0.678518	0.796739	1.03389
Q13144	1.33742	1.35663	1.40872	2.17582	2.17306	2.15578	1.0562	1.07422	1.06963	1.3471	1.36506	1.41227	1.30802	1.31156	1.29079	1.19202	1.23163	1.15508	1.3196	1.33743	1.32257	1.48864	1.4643	1.44871	1.32022	1.39796	1.35574	1.52169	1.53701	1.43567	1.14e-05	6.29e-05	0.413091	0.597127	0.939841
Q13148	0.654423	0.67653	0.677223	0.564246	0.547288	0.583819	0.504118	0.496049	0.433955	0.578572	0.608326	0.627119	0.598484	0.586082	0.608607	0.578151	0.536487	0.570548	0.803764	0.863965	0.858715	0.579254	0.583023	0.589843	0.626219	0.671997	0.634595	0.738945	0.819502	0.790482	0.0249824	0.048451	0.00884857	0.0644828	1.1716
Q13153	0.793204	0.794501	0.819359	0.760055	0.75502	0.75504	0.633771	0.665234	0.621448	0.672845	0.682311	0.671977	0.752593	0.732288	0.716924	0.925768	0.92367	0.943832	0.725077	0.747925	0.705904	0.642064	0.612726	0.578878	0.566974	0.561161	0.529111	0.990744	0.963149	0.967113	0.101625	0.000339839	0.447542	0.621617	1.0515
Q13155	2.53486	2.43722	2.47992	2.51264	2.39736	2.38746	2.23209	2.29434	2.19669	2.53925	2.58124	2.45226	2.5951	2.70163	2.57732	2.139	2.24643	2.27304	1.88252	1.96326	1.86939	2.53602	2.40834	2.34592	2.34238	2.35494	2.3411	2.7281	2.6801	2.65983	0.111725	0.0199642	0.0839328	0.227912	0.941792
Q13162	7.09295	7.34336	7.25426	5.14776	5.16551	5.23011	5.15514	5.34594	5.29091	4.85267	5.04274	4.99838	5.1465	5.48875	5.36613	4.71845	4.88382	4.63163	3.6364	3.54998	3.5543	6.43214	6.52875	6.306	5.51074	5.5054	5.39886	3.79216	3.87491	3.94374	0.0577318	0.404553	0.0386529	0.145757	0.861134
Q13177	1.13585	1.14107	1.18108	1.07058	1.0208	1.06692	0.925983	0.873704	0.874743	0.903977	0.877515	0.904232	0.983905	0.962473	0.941011	1.28978	1.29084	1.30443	1.04145	1.04954	1.00258	0.753464	0.765996	0.770469	0.717234	0.694239	0.734878	1.31267	1.28344	1.26212	0.111702	0.00204674	0.707206	0.814835	1.02754
Q13188	0.354193	0.394651	0.487826	0.368416	0.421544	0.425997	0.288814	0.273734	0.281042	0.363655	0.366832	0.385952	0.343719	0.339935	0.318377	0.395909	0.428108	0.358684	0.605232	0.559793	0.560162	0.358786	0.317054	0.352299	0.347129	0.345356	0.340378	0.646171	0.646107	0.591585	0.000533302	0.00633847	0.0152159	0.0864264	1.26559
Q13190	0.708995	0.86743	0.689674	0.769228	0.861769	0.866365	0.947692	0.992912	0.921599	0.91795	0.890091	0.924189	0.998321	0.982157	0.992271	0.792808	0.797746	0.778374	0.986987	0.972184	1.0131	0.916666	0.917328	0.824718	0.894657	1.01861	0.962617	0.857185	0.909913	0.882337	0.120892	0.427842	0.69543	0.80733	1.0146
Q13200	2.75805	2.85683	2.8122	2.73196	2.76418	2.7817	2.25017	2.34908	2.32157	2.51301	2.65927	2.67877	2.70759	2.73509	2.78175	2.46901	2.51798	2.52663	2.37838	2.4036	2.42276	2.94952	3.0773	2.98694	2.78327	2.7815	2.89896	2.94001	3.04349	3.07867	0.244729	0.234392	0.235033	0.415961	1.03921
Q13228	2.04555	2.0607	2.09311	1.65154	1.68429	1.71653	1.80334	1.78091	1.74236	1.49746	1.55044	1.52729	1.67609	1.60025	1.72015	2.55578	2.46478	2.46434	1.95885	2.05747	1.95584	1.83475	1.75204	1.73704	1.55549	1.54056	1.53132	2.44336	2.54552	2.51424	0.00129914	0.0084542	0.011577	0.0761495	1.18208
Q13277	1.22704	1.35868	1.24927	1.46939	1.4664	1.57311	1.09595	1.13612	1.162	0.875933	0.817731	0.821979	0.893595	0.893036	0.917994	1.19774	1.17543	1.13236	0.89717	0.933289	0.808389	0.892738	0.913831	0.911969	0.828688	0.787806	0.798288	0.980477	0.95957	0.997057	0.00408759	0.0179143	0.0225777	0.105357	0.838225
Q13283	1.02073	0.973769	1.02247	1.12263	1.10961	1.14716	0.958331	1.01286	1.00607	0.8194	0.869684	0.865057	0.988115	0.953664	1.01279	1.18639	1.14971	1.20111	1.00338	0.959054	0.975999	0.653132	0.7174	0.714855	0.794099	0.772952	0.800204	1.12954	1.17181	1.17454	0.118259	0.00672363	0.584369	0.730903	0.967871
Q13287	0.690683	0.553224	0.575051	0.574684	0.614106	0.596841	0.486751	0.486072	0.493676	0.384437	0.379301	0.466247	0.429229	0.431499	0.41237	0.684231	0.637218	0.724669	0.440957	0.433333	0.544351	0.374184	0.441304	0.403588	0.411701	0.351418	0.417897	0.712254	0.727103	0.738461	0.0119372	0.0825397	0.49759	0.662538	1.06185
Q13362	0.550627	0.651856	0.593984	0.547092	0.545481	0.510043	0.416574	0.537906	0.496913	0.493232	0.462381	0.502215	0.534302	0.534994	0.511979	0.642164	0.714168	0.574873	0.655273	0.676045	0.668732	0.514874	0.580607	0.657776	0.572572	0.577684	0.44019	0.756224	0.802255	0.797453	0.155002	0.0251075	0.000795242	0.0188207	1.22071
Q13363	1.69224	1.96429	1.58891	1.19362	1.29629	1.31334	0.96808	1.01163	0.947397	1.25665	1.23253	1.13503	1.10609	1.02882	0.884861	1.3439	1.20584	1.28678	1.5721	1.61036	1.46618	1.09635	1.11818	1.07693	1.07492	0.902984	1.02798	2.136	1.98802	1.90331	0.00678192	0.389647	0.255237	0.438224	1.11762
Q13371	0.642875	0.647648	0.66576	0.746072	0.692516	0.671349	0.527164	0.432164	0.438246	0.542047	0.601782	0.5441	0.51063	0.546589	0.497055	0.667333	0.606269	0.631481	1.14632	0.987943	1.0449	0.622386	0.583372	0.588518	0.674108	0.743484	0.674516	1.0786	1.09368	1.07811	0.000380169	0.00284837	0.00136674	0.0244393	1.40375
Q13404	3.4912	3.46309	3.46948	3.01087	2.95741	3.0749	3.32424	3.50165	3.32603	2.9069	3.00263	2.73228	3.11247	3.63974	3.58116	4.82392	4.7495	4.38697	3.03931	2.98952	2.52304	2.3468	2.43593	2.47811	2.42465	2.35372	2.42068	4.0408	3.81179	3.69088	0.0564792	7.39e-05	0.983594	0.987847	0.998387
Q13409	2.22602	2.28274	2.35921	2.02259	2.0786	2.10575	1.25356	1.28235	1.34254	1.4794	1.42491	1.42967	1.40253	1.4809	1.5284	1.9588	1.94128	1.92061	1.65594	1.6483	1.63721	1.48704	1.50673	1.49291	1.60281	1.5737	1.61337	2.52606	2.53637	2.53638	0.00671688	0.863671	0.381897	0.569818	1.07542
Q13418	1.02106	1.02523	1.07893	1.21898	1.19493	1.14017	0.684558	0.68389	0.680452	0.785251	0.729247	0.719911	0.724175	0.644121	0.610413	0.831829	0.834609	0.851739	1.28446	1.26934	1.32136	0.641448	0.608152	0.609532	0.785315	0.762739	0.78733	1.09475	1.14298	1.10201	0.00634047	0.644689	0.452588	0.62718	1.07621
Q13423	1.00203	1.00996	0.963714	0.856423	0.86943	0.903844	1.46414	1.43032	1.33557	1.41103	1.3967	1.45176	1.41848	1.37763	1.42303	0.984998	0.913074	0.890624	1.52478	1.51132	1.51553	1.24719	1.19413	1.27929	1.41962	1.39352	1.37943	1.18056	1.14928	1.19985	0.00352216	0.543048	0.711533	0.815981	1.02562
Q13442	0.97618	1.07185	0.997915	0.935649	1.02767	0.951087	0.699326	0.709785	0.715294	0.539448	0.742121	0.641373	0.638162	0.596405	0.523017	0.89973	1.09477	1.07859	0.837757	0.838542	0.835482	0.652198	0.523096	0.622095	0.598593	0.469923	0.458233	1.00751	1.10776	1.0474	0.0468124	0.423396	0.795106	0.876553	1.02604
Q13443	1.85499	1.71044	1.7979	1.39028	1.40356	1.39084	1.41311	1.40064	1.30583	1.00677	0.924264	0.983427	1.07822	1.04073	0.992133	1.59108	1.59542	1.63836	1.53666	1.54273	1.53156	0.984864	1.07295	1.02816	1.09176	1.04443	1.10878	1.71526	1.78658	1.80005	0.010809	0.989184	0.419539	0.600745	1.06985
Q13451	1.23738	1.25246	1.24383	1.4136	1.43957	1.42988	1.23238	1.30969	1.29207	1.24767	1.3115	1.32736	1.42614	1.43174	1.46439	1.57635	1.60948	1.55493	1.36959	1.38193	1.39518	1.11102	1.08714	1.06026	1.05819	1.07598	1.08017	1.76005	1.82691	1.80284	0.100123	5.61e-05	0.566136	0.717779	1.03442
Q13459	0.634792	0.73349	0.706932	0.891531	0.88527	0.932023	0.725786	0.711366	0.739796	0.759078	0.726511	0.790593	0.753376	0.735788	0.796074	0.680064	0.63936	0.703675	0.749045	0.767089	0.715184	0.68369	0.642597	0.612632	0.728112	0.732502	0.728354	0.732027	0.796258	0.808233	0.0543999	0.200204	0.0429662	0.152532	0.930259
Q13464	0.912064	0.888496	0.865568	0.800528	0.811243	0.821577	0.50061	0.499917	0.524038	0.494668	0.518215	0.486704	0.557941	0.54756	0.515606	0.813725	0.792772	0.819084	0.653817	0.599458	0.602383	0.465958	0.472328	0.497764	0.532932	0.516498	0.524088	0.871305	0.837004	0.873947	0.000177713	0.749694	0.888356	0.934084	1.01317
Q13470	1.28511	1.30857	1.23776	1.16036	1.25568	1.14576	0.71226	0.712976	0.715162	0.833157	0.706941	0.748164	0.625262	0.634678	0.719075	0.95166	0.971872	0.921566	1.28922	1.28567	1.39465	0.705937	0.719728	0.703643	0.788929	0.835308	0.826024	1.2406	1.22508	1.30958	0.000918958	0.790279	0.347377	0.535483	1.09916
Q13485	0.87669	0.94309	0.918951	0.886768	0.890612	0.925943	0.697086	0.716352	0.666145	0.689365	0.769235	0.70088	0.721542	0.74031	0.725304	1.02122	1.00493	1.03928	0.935932	1.06501	0.994946	0.559127	0.583165	0.569227	0.614881	0.612188	0.577231	1.01341	1.08913	1.1021	0.0334352	0.00455778	0.357564	0.547226	1.07697
Q13492	0.428931	0.527346	0.479643	0.318191	0.396969	0.380963	0.576808	0.5279	0.53177	0.412018	0.396816	0.432609	0.494124	0.403715	0.449593	0.5399	0.559861	0.515772	0.468235	0.516768	0.479146	0.466098	0.470755	0.461266	0.429358	0.453887	0.421636	0.521891	0.600403	0.566008	0.934845	0.283774	0.046327	0.157957	1.1056
Q13496	1.01413	0.968594	0.954649	0.736153	0.800035	0.712981	0.648981	0.708318	0.694277	0.696047	0.678167	0.641275	0.747396	0.761318	0.721434	0.872934	0.876287	0.85463	0.873089	0.868649	0.803442	0.703875	0.671477	0.678379	0.67876	0.581528	0.601951	1.06417	1.07818	1.08072	0.0198557	0.214824	0.318305	0.506405	1.07004
Q13526	0.864357	0.858893	0.866161	1.07887	1.01401	1.04	0.75276	0.668874	0.67805	0.814336	0.779942	0.775962	0.71116	0.678668	0.74168	0.947726	0.918821	0.963354	1.23065	1.16777	1.24351	0.65546	0.614116	0.627949	0.827997	0.787563	0.782137	1.10999	1.07166	1.05801	0.126499	0.0894017	0.0965241	0.246832	1.13657
Q13546	1.14899	1.18782	1.16126	1.05605	1.05546	1.02856	0.60884	0.662621	0.657624	0.80084	0.817625	0.791093	0.737917	0.753457	0.73557	0.971867	0.952856	0.990758	1.39955	1.40539	1.31814	0.837542	0.88933	0.824755	0.861627	0.812735	0.810641	1.54485	1.55508	1.57531	0.0137486	0.132483	0.0200484	0.0999936	1.26861
Q13561	4.4539	4.24377	4.34064	4.07231	4.00212	4.0531	3.34114	3.19719	3.22773	3.52104	3.47556	3.48151	3.88721	3.96224	3.95583	4.05794	4.0861	3.92227	2.48971	2.46957	2.30647	4.0954	4.06994	4.02766	3.40081	3.53668	3.38019	3.82076	3.89584	3.76936	0.00276425	0.112947	0.195413	0.372903	0.932071
Q13564	1.2015	1.22414	1.19844	1.05613	1.12633	1.09986	1.40092	1.5668	1.51954	1.5661	1.53447	1.56158	1.69471	1.66817	1.64992	1.38852	1.3982	1.3742	1.43054	1.43607	1.38492	1.5464	1.60466	1.5904	1.30672	1.35272	1.34107	1.58625	1.57982	1.5306	0.0934357	0.00612436	0.430506	0.609732	1.03714
Q13572	0.653806	0.630884	0.649395	0.896397	0.877643	0.888551	0.541418	0.554542	0.523623	0.63182	0.692416	0.666762	0.61064	0.577434	0.636979	0.848306	0.819764	0.813294	1.35049	1.33393	1.40627	0.744457	0.774217	0.737737	0.768544	0.797291	0.801176	1.30234	1.32206	1.31472	0.000190247	0.00385416	0.000377781	0.0134725	1.50859
Q13576	0.981023	1.02358	0.995622	1.21759	1.20894	1.23198	1.55146	1.56595	1.55312	1.42915	1.42309	1.43015	1.51745	1.53528	1.53031	1.13032	1.11977	1.15171	0.839007	0.855506	0.83247	1.29954	1.3216	1.3132	1.27698	1.23184	1.26319	0.815607	0.805961	0.829353	0.030548	0.958374	0.00167333	0.0265523	0.796548
Q13586	1.13211	1.19646	1.1916	1.07191	0.976802	1.04547	0.638907	0.676329	0.568333	0.730011	0.725276	0.679142	0.661952	0.588568	0.610668	0.810768	0.726386	0.783899	1.25787	1.32062	1.29443	0.91955	1.00442	1.00617	1.16414	1.04276	1.03345	1.07274	1.17924	1.18823	0.0341851	0.361503	0.00858161	0.0637769	1.26503
Q13596	1.98475	1.94406	1.98896	1.65164	1.63868	1.6249	1.25661	1.29299	1.19179	1.25104	1.22843	1.29068	1.36085	1.36455	1.3364	1.68984	1.71981	1.66407	2.02338	2.06565	2.05449	1.37259	1.32303	1.38404	1.39248	1.44144	1.40782	2.31592	2.32049	2.32831	0.00344892	0.30386	0.0365141	0.141286	1.18285
Q13613	0.525556	0.549576	0.576704	0.483565	0.470917	0.491743	0.373354	0.335555	0.316599	0.352257	0.315013	0.322711	0.309728	0.303711	0.313904	0.474613	0.435621	0.464048	0.59184	0.573178	0.522406	0.406517	0.405018	0.341908	0.376213	0.352684	0.382188	0.683647	0.656971	0.5784	0.036386	0.705385	0.0479175	0.161329	1.19937
Q13614	0.745109	0.818247	0.8022	0.800912	0.808136	0.75283	0.794171	0.806863	0.73439	0.707549	0.710127	0.752158	0.825932	0.839112	0.732002	0.81582	0.913909	0.863213	0.929673	0.921281	0.890732	0.718202	0.740491	0.709569	0.711567	0.674852	0.661086	1.07849	0.945204	1.00134	0.0693079	0.000224884	0.0919371	0.240577	1.08132
Q13616	0.512851	0.526524	0.516116	0.489161	0.517389	0.529929	0.518399	0.528611	0.536823	0.491772	0.455168	0.465629	0.480366	0.491052	0.522321	0.570599	0.584186	0.572743	0.587006	0.57385	0.577748	0.500572	0.476059	0.473626	0.445308	0.41243	0.409108	0.681268	0.637949	0.659534	0.378075	3.71e-05	0.115392	0.274439	1.07648
Q13617	0.659538	0.697524	0.760807	0.76038	0.765496	0.786547	0.933239	0.94532	0.959699	0.848577	0.903935	0.90762	0.923826	0.992973	1.00272	0.821222	0.901626	0.895508	0.678564	0.691656	0.712391	0.973585	0.98857	0.978022	0.816708	0.834798	0.814786	0.783328	0.782425	0.79696	0.149589	0.715443	0.516267	0.67971	0.970576
Q13619	0.88809	0.935743	0.949277	0.803592	0.851516	0.813232	0.71092	0.710836	0.67831	0.667009	0.682098	0.657179	0.686428	0.683008	0.658603	0.899466	0.899217	0.908159	0.965225	0.997521	0.95652	0.637444	0.662463	0.625281	0.61894	0.604689	0.640311	1.14508	1.16347	1.20014	0.00430679	0.0112296	0.110572	0.26882	1.13609
Q13620	0.743464	0.732626	0.760477	0.674422	0.666042	0.664807	0.684779	0.726369	0.689125	0.630459	0.648962	0.605386	0.664069	0.662045	0.699574	0.753985	0.79139	0.780594	0.693704	0.695329	0.694385	0.607558	0.613451	0.585812	0.557501	0.569076	0.591982	0.829859	0.806852	0.815169	0.596692	0.0035606	0.751505	0.847764	1.01307
Q13627	0.807391	0.820623	0.739879	0.775243	0.743362	0.696862	0.420526	0.385997	0.413045	0.508879	0.4702	0.460082	0.49804	0.383428	0.453785	0.631931	0.588144	0.606193	0.853571	0.892051	0.78258	0.512745	0.453977	0.431954	0.471226	0.467467	0.537541	0.905787	0.817197	0.834372	0.00553853	0.868558	0.210229	0.391824	1.141
Q13630	1.69729	1.73821	1.77198	1.8265	1.80174	1.82001	2.05592	2.05929	2.12658	2.15633	2.09748	2.16207	2.3499	2.32239	2.29329	2.41384	2.42421	2.33351	1.92951	1.90879	1.86461	1.80831	1.78188	1.79352	1.70744	1.6815	1.67573	2.49675	2.48275	2.37202	0.00912559	0.168919	0.799133	0.87939	1.01306
Q13637	0.539366	0.475893	0.526563	0.401752	0.351507	0.307453	0.674408	0.655287	0.629577	0.472942	0.490634	0.457941	0.593957	0.549082	0.535074	0.568044	0.66202	0.632528	0.477454	0.453907	0.503308	0.515673	0.527006	0.549382	0.50766	0.495709	0.521591	0.550491	0.467493	0.465991	0.337824	0.0386286	0.618772	0.754774	1.03091
Q13685	0.704153	0.684436	0.668063	0.477701	0.531155	0.532149	0.455196	0.470958	0.473245	0.523452	0.448615	0.49434	0.528719	0.49198	0.459338	0.557001	0.565706	0.587492	0.648959	0.683538	0.609956	0.507171	0.495762	0.452662	0.482334	0.437608	0.516979	0.689555	0.626848	0.676606	0.00577545	0.981114	0.213847	0.394668	1.07486
Q13724	2.59473	2.53304	2.59873	2.42523	2.37062	2.43551	2.60486	2.68735	2.56607	2.7924	2.70176	2.7514	2.78968	2.83716	2.71195	1.97402	1.96578	2.00442	2.16598	2.09176	2.04546	3.14421	3.23592	3.16134	3.12618	3.11558	3.11583	1.85687	1.87619	1.80445	0.0787994	3.45e-06	0.274409	0.459378	0.931054
Q13825	0.421735	0.541238	0.471775	0.655761	0.589151	0.714441	0.7501	0.770369	0.72706	0.83359	0.818299	0.76987	0.864388	0.921255	0.884767	0.532874	0.444134	0.583493	0.85566	0.760041	0.712538	0.818815	0.804934	0.720286	0.881502	0.865308	0.828687	0.621556	0.695407	0.620983	0.0977871	0.625453	0.987395	0.99099	1.00116
Q13868	0.70135	0.524143	0.576481	0.586127	0.611943	0.532167	0.417595	0.367145	0.434056	0.657297	0.508458	0.536537	0.551794	0.432481	0.392451	0.419012	0.561221	0.520975	0.63085	0.486046	0.395183	0.412436	0.447393	0.465066	0.458426	0.440564	0.536017	0.748485	0.6197	0.606908	0.383753	0.933817	0.881399	0.931262	0.98956
Q13885	4.79428	5.2971	5.30921	5.21736	4.94075	5.20719	5.44029	4.77457	4.29948	4.79662	4.71874	4.7367	5.26189	4.86151	4.83662	4.85579	4.74959	4.74777	5.11831	5.19994	5.09557	5.77081	5.71494	5.64721	4.88808	5.18731	5.05388	5.12542	5.041	5.24898	0.289052	0.871432	0.0998569	0.250837	1.03963
Q13905	1.05858	1.08262	0.96911	0.805085	0.446499	0.908004	0.733141	0.750939	0.798382	0.69804	0.667545	0.812304	0.703863	0.602956	0.652667	0.885454	0.964294	0.983431	1.17622	1.15869	1.06909	0.656973	0.807651	0.714933	0.824316	0.741511	0.686659	1.26997	1.27545	1.15847	0.225487	0.391823	0.0184099	0.0971529	1.22955
Q13907	0.777029	0.843844	0.944282	0.775569	0.783019	0.804775	0.914533	0.940288	0.928706	0.856594	0.800594	0.841446	0.921024	0.994377	1.02997	1.00223	0.996107	1.01992	1.09309	1.15652	1.10729	0.886388	0.873442	0.846976	0.796501	0.785895	0.843358	1.09562	1.13062	1.19159	0.0393768	0.0593589	0.0137411	0.0827208	1.1269
Q13938	3.95464	4.14286	4.23376	2.96949	2.94359	3.06591	2.54742	2.59527	2.58517	2.5408	2.63916	2.53918	2.66535	2.79228	2.7542	3.54444	3.80925	3.60247	2.41401	2.50411	2.54636	2.08598	2.1009	1.99786	1.99462	2.08726	1.98139	3.38948	3.5177	3.43961	0.0401107	0.518363	0.284745	0.470161	0.912082
Q14008	0.906687	0.90142	0.938178	0.815033	0.809592	0.802368	0.759766	0.787466	0.74861	0.689553	0.67684	0.684054	0.709826	0.700868	0.711267	0.946865	0.935248	0.911511	0.999188	0.985132	0.975696	0.627779	0.666066	0.657497	0.680111	0.691322	0.688195	1.12548	1.11616	1.08073	0.01247	0.00778466	0.0800681	0.220303	1.12416
Q14012	1.499	1.56252	1.45647	1.52982	1.54024	1.52076	0.928634	0.881534	0.917225	1.04014	1.04926	1.07863	1.03439	1.01348	0.971494	1.34566	1.34204	1.28729	1.93888	1.92659	1.87838	1.04876	1.04181	1.02175	1.09227	1.02656	1.04709	1.862	1.93254	1.92081	0.00092489	0.15208	0.0630495	0.190492	1.20467
Q14019	1.6664	1.53809	1.62677	1.7127	1.67226	1.63414	1.76599	1.69537	1.60643	1.82482	1.72128	1.72088	1.71302	1.84762	1.84068	2.23221	2.30004	2.19794	2.37594	2.377	2.34229	1.71299	1.61634	1.55142	1.53256	1.54617	1.51567	2.7706	2.85694	2.86472	8.43e-05	6.76e-08	0.00679246	0.0565414	1.24257
Q14139	0.882034	0.884959	0.877452	0.837469	0.784952	0.793572	1.01641	1.03231	1.07545	1.16569	1.14388	1.15708	1.20384	1.23934	1.20677	0.846199	0.858947	0.859061	0.880864	0.916751	0.851672	1.35047	1.30488	1.33375	1.13553	1.09014	1.1424	0.905655	0.899245	0.895368	0.0100149	0.576212	0.97533	0.985536	0.998021
Q14141	0.964916	0.932475	0.941158	1.11384	1.07284	1.10189	1.19145	1.24097	1.19989	1.40853	1.33401	1.40499	1.61757	1.54527	1.50718	1.30372	1.3289	1.28988	0.818805	0.86661	0.814608	1.51686	1.49044	1.44812	1.25322	1.20911	1.29975	0.954658	0.920011	0.910936	0.17959	0.641104	0.386493	0.572741	0.938024
Q14145	0.990915	0.850391	0.970374	0.820284	0.811155	0.76473	0.490028	0.536311	0.514147	0.659749	0.577781	0.627561	0.614987	0.589127	0.591553	0.805418	0.867613	0.779431	0.968598	0.992911	1.04127	0.580924	0.575607	0.591825	0.616614	0.565793	0.579198	0.983291	1.00655	0.951695	0.0034237	0.562341	0.133596	0.296836	1.14388
Q14155	0.831505	0.811803	0.817486	0.910473	0.945418	0.909441	0.652841	0.630923	0.657794	0.732717	0.724018	0.756443	0.807598	0.709857	0.760193	0.854029	0.88978	0.884221	0.784975	0.844394	0.788848	0.730524	0.721229	0.716124	0.747048	0.764817	0.703583	1.13645	1.03273	1.08317	0.0383919	0.194044	0.13042	0.292145	1.08778
Q14161	0.679199	0.708708	0.766739	0.871722	0.801617	0.82035	0.527836	0.541101	0.502445	0.540775	0.614455	0.581537	0.604307	0.586387	0.664201	0.707227	0.764725	0.714833	0.558871	0.649911	0.649709	0.481947	0.448948	0.469517	0.59767	0.57164	0.615364	0.723593	0.769874	0.792994	0.690841	0.882979	0.642855	0.771682	0.969978
Q14165	1.69824	1.73181	1.72327	1.58887	1.62044	1.59578	1.69253	1.84528	1.82654	1.73056	1.82381	1.86011	1.80585	1.81911	1.8649	1.41775	1.41023	1.48806	1.68936	1.79908	1.81413	2.20264	2.29344	2.21613	2.04704	2.05506	2.0929	1.46915	1.50903	1.50111	0.170037	4.5e-05	0.561612	0.713919	1.02966
Q14166	3.77979	3.68201	3.80144	3.36381	3.28028	3.26579	2.41924	2.44593	2.48085	2.888	2.95502	2.85527	2.91094	2.88217	2.85415	3.3856	3.61083	3.49603	4.38497	4.301	4.26391	2.73462	2.7323	2.78085	2.73171	2.73572	2.76127	4.35816	4.43019	4.38043	0.00510343	0.0783946	0.0440391	0.154297	1.15748
Q14185	0.629113	0.636886	0.642208	0.661858	0.675267	0.65221	0.428243	0.474359	0.442523	0.532221	0.536091	0.55686	0.528867	0.537685	0.513651	0.633603	0.633968	0.656026	0.660203	0.707792	0.692165	0.447181	0.440443	0.44537	0.476945	0.488202	0.487503	0.832754	0.833248	0.888175	0.0305996	0.0249677	0.205583	0.385733	1.10364
Q14195	1.10585	1.11666	1.13448	1.41113	1.42282	1.46297	1.20136	1.23191	1.25566	1.12714	1.17109	1.2007	1.15732	1.15985	1.16815	1.39042	1.37453	1.3209	1.54951	1.65768	1.55968	0.87019	0.888072	0.884758	0.978693	1.03876	0.971535	1.32075	1.27534	1.28768	0.789971	0.00395444	0.971086	0.983509	1.00226
Q14203	2.07068	2.07501	2.11719	1.79662	1.84062	1.82036	1.62966	1.61585	1.57828	1.73672	1.6688	1.74954	1.91791	1.89607	1.88886	1.83613	1.85674	1.83571	1.29779	1.3102	1.26945	1.90234	1.85867	1.85395	1.66444	1.66496	1.62804	1.88926	1.87358	1.8576	0.0102332	0.267917	0.117314	0.276987	0.93419
Q14204	3.29047	3.3187	3.27158	3.17189	3.19709	3.20917	2.13791	2.17055	2.13301	2.47108	2.45135	2.472	2.2987	2.34348	2.32582	2.95319	2.96405	2.92735	3.05741	3.07091	3.00722	2.2354	2.20606	2.17943	2.53424	2.56399	2.53175	4.07956	4.13592	4.08427	0.00565538	0.255405	0.191444	0.368243	1.106
Q14232	1.73755	1.73185	1.72218	2.52052	2.44613	2.41334	1.47463	1.40389	1.33778	1.53485	1.59428	1.55887	1.60065	1.59007	1.5405	1.6114	1.59659	1.60282	1.52517	1.49943	1.52157	1.76364	1.83847	1.74582	1.50332	1.48487	1.55119	1.91792	1.90053	1.92485	5.91e-05	0.00318148	0.462449	0.636097	0.953467
Q14240	1.59738	1.69133	1.6047	1.84166	1.82708	1.86404	2.29326	2.38302	2.34208	2.28465	2.2765	2.24235	2.59542	2.55562	2.63356	2.35978	2.39129	2.33117	2.08348	2.25156	2.22702	1.82525	1.84172	1.79795	1.82551	1.85615	1.79896	2.42753	2.48343	2.51513	0.0166953	0.356684	0.992577	0.993858	0.999478
Q14247	0.838328	0.921233	0.838263	0.729349	0.777706	0.780558	0.553197	0.543969	0.562586	0.496633	0.531421	0.530757	0.554569	0.536475	0.561303	0.862463	0.842359	0.837684	0.809924	0.780607	0.831827	0.581674	0.591355	0.554951	0.515669	0.49204	0.535703	0.942776	0.909222	0.94946	0.000687053	0.57763	0.148246	0.316135	1.13134
Q14254	1.80046	1.83435	1.80546	1.86001	1.79275	1.80715	1.37924	1.32776	1.39051	1.39706	1.45557	1.42904	1.49997	1.53324	1.46403	1.65077	1.69833	1.63881	1.32658	1.20627	1.19365	1.77135	1.72175	1.74538	1.50648	1.47789	1.49284	1.55407	1.48301	1.48238	0.116134	0.702717	0.439523	0.614345	0.965217
Q14258	1.20003	1.23427	1.23265	1.52859	1.52138	1.54859	0.953968	0.960788	0.937211	1.04851	1.05122	1.05511	1.01147	0.955061	0.990328	1.32651	1.30093	1.33074	1.60913	1.63974	1.60503	0.861338	0.937749	0.862244	1.06374	1.07645	1.08159	1.60613	1.60474	1.69837	0.00448916	0.235355	0.117574	0.276987	1.13786
Q14318	0.756729	0.565838	0.490029	1.14937	1.17237	0.839087	1.2162	1.365	1.24114	1.4234	1.31128	1.43859	1.38317	1.28736	1.35586	0.759826	0.87827	0.885463	1.20574	1.2153	1.09867	1.12388	1.2088	1.15896	1.56453	1.47821	1.64438	0.631716	0.712737	0.748384	0.168846	0.985043	0.696319	0.807743	0.959956
Q14344	1.38994	1.34832	1.32368	1.55504	1.52145	1.53251	1.00595	1.00014	0.968879	0.98856	0.889699	0.913397	0.830122	0.869705	0.894846	1.13957	1.06354	1.14793	1.6625	1.68534	1.61056	1.07633	1.03844	1.02899	1.06585	1.03818	1.0303	1.34124	1.38227	1.39996	0.0138199	0.699357	0.248167	0.430014	1.09856
Q14353	1.1328	1.18437	1.12189	1.29007	1.23634	1.38651	1.24995	1.31442	1.22325	1.188	1.35871	1.16325	1.38248	1.56826	1.46793	1.3735	1.41213	1.54872	0.991609	1.16894	1.20479	1.31041	1.27628	1.42769	1.1454	1.20884	1.11972	1.42971	1.34449	1.45381	0.811474	0.533603	0.849594	0.911926	1.00767
Q14376	2.63423	2.7359	2.71501	2.45677	2.41407	2.41969	1.75384	1.79485	1.73724	2.19619	2.17937	2.19852	1.95993	2.00174	1.9796	2.48068	2.53311	2.45563	2.69918	2.66174	2.77473	1.71425	1.78552	1.7216	1.90094	1.83555	1.82501	3.25141	3.14959	3.12038	0.038411	0.0761804	0.290674	0.476333	1.08236
Q14444	1.05952	1.05734	1.05016	1.04415	1.06601	1.09038	1.02414	1.06325	1.09976	0.940785	0.963894	0.940491	1.11217	1.17431	1.1227	1.24474	1.26163	1.25994	0.933985	1.03059	1.01587	0.777767	0.711572	0.73596	0.817838	0.799753	0.766431	1.37065	1.35968	1.32048	0.304484	1.14e-05	0.695628	0.80733	0.97456
Q14457	0.498951	0.487491	0.495993	0.435821	0.459821	0.440647	0.238143	0.292531	0.293071	0.373733	0.352993	0.292425	0.327159	0.354254	0.378951	0.337306	0.426775	0.430316	0.432492	0.460812	0.441559	0.391869	0.344065	0.344821	0.381566	0.319939	0.369566	0.579676	0.552486	0.710413	0.112162	0.387571	0.139928	0.305136	1.1401
Q14558	1.76364	1.79575	1.8052	1.41384	1.49854	1.52101	1.41614	1.49345	1.53437	1.40279	1.4412	1.4676	1.51023	1.48331	1.5719	1.65432	1.66719	1.60254	1.47483	1.39366	1.51498	1.2269	1.29524	1.19292	1.20333	1.24927	1.29386	1.87944	1.88698	1.90036	0.154493	0.023025	0.551995	0.705781	0.97045
Q14568	2.50399	3.01442	2.74217	2.50398	2.38525	2.4451	3.4588	3.25407	3.04696	3.01193	2.53612	2.79279	3.74907	2.81794	3.03681	2.62978	2.56472	2.41053	2.4449	2.90534	2.71087	2.71476	2.65783	2.48154	2.36339	1.97551	2.20881	3.72258	3.69083	3.66224	0.0340036	0.25602	0.412576	0.597098	0.950213
Q14596	1.14749	1.11544	1.22826	1.28552	1.2723	1.37532	1.67334	1.5574	1.48496	1.59398	1.72526	1.90226	1.99749	1.75415	1.96784	1.34321	1.37607	1.43259	1.29223	1.18538	1.34527	2.03476	1.83848	1.56235	1.60335	1.55027	1.79532	1.10537	1.04943	1.0413	0.264036	0.997255	0.354225	0.543265	0.933901
Q14642	0.708408	0.759253	0.743799	0.70526	0.713447	0.720409	0.681415	0.735046	0.768128	0.668332	0.695815	0.693279	0.677609	0.721374	0.705917	0.808642	0.771417	0.79663	1.20464	1.26205	1.24744	0.970289	0.998352	0.971967	0.855252	0.832182	0.846095	0.913064	0.959604	0.922122	0.000188506	9.42e-08	3.8e-05	0.00621821	1.34235
Q14651	0.514086	0.538773	0.496096	0.532792	0.501186	0.549941	0.695886	0.720745	0.659613	0.637208	0.634608	0.611955	0.750401	0.70011	0.670545	0.656205	0.665391	0.627682	0.569995	0.579049	0.582522	0.638351	0.642947	0.63145	0.581901	0.573554	0.581405	0.736924	0.673041	0.694707	0.644189	0.0576581	0.572585	0.722919	1.024
Q14653	1.43158	1.40632	1.3565	1.12488	1.25021	1.33602	0.976868	0.780558	0.762955	1.04378	1.01518	0.952057	0.883995	0.843248	0.975835	1.32095	1.25274	1.16368	1.72053	1.60475	1.53054	1.00414	1.04158	0.921701	1.03906	0.91994	1.05691	1.97134	1.65458	1.85672	0.051087	0.107576	0.0251037	0.111603	1.24282
Q14669	0.511681	0.503667	0.501271	0.589424	0.548085	0.54699	0.469607	0.486423	0.468637	0.588155	0.567237	0.577799	0.559575	0.577508	0.525988	0.501896	0.504118	0.497241	0.682761	0.634257	0.656072	0.578501	0.629831	0.613358	0.583685	0.610324	0.625722	0.659253	0.640167	0.605392	0.311174	0.235901	0.00145795	0.0254246	1.12472
Q14677	0.697833	0.789281	0.719993	0.83327	0.904253	0.90062	0.653882	0.645609	0.61806	0.524079	0.468388	0.489003	0.540702	0.503514	0.517156	0.6666	0.65426	0.695025	0.572072	0.545087	0.594455	0.350009	0.371675	0.375526	0.488619	0.476786	0.472045	0.685481	0.677143	0.688682	0.450721	0.507337	0.058618	0.181648	0.847824
Q14689	1.13889	1.14297	1.18334	1.19401	1.20408	1.21387	0.697428	0.752137	0.697761	0.837661	0.831394	0.831717	0.770766	0.770917	0.777176	1.01781	1.02888	1.04929	1.30842	1.31711	1.32578	0.748674	0.772691	0.76065	0.790956	0.798962	0.79187	1.44838	1.44989	1.45014	0.0018031	0.26856	0.153824	0.324024	1.1435
Q14693	0.656524	0.699362	0.682766	0.828004	0.885482	0.937832	0.674079	0.714724	0.725075	0.821366	0.872093	0.857268	0.808513	0.82132	0.859162	0.634501	0.671468	0.665698	0.682143	0.679662	0.649779	0.830167	0.819691	0.865696	0.819192	0.87781	0.87387	0.614438	0.61815	0.626708	0.00694188	0.575631	0.0962138	0.24646	0.922777
Q14694	0.8237	0.740979	0.793941	1.04819	0.988738	0.972225	1.00057	0.956277	0.99328	1.01044	0.973679	0.89246	1.05828	1.03332	1.03687	1.08627	1.00725	1.02197	1.15809	1.17361	1.16437	0.706347	0.715972	0.684547	0.903547	0.885085	0.858872	1.31024	1.33477	1.37303	0.357541	0.00292772	0.285599	0.470927	1.07408
Q14696	1.54637	1.65829	1.63245	1.69448	1.79289	1.81083	1.48195	1.54764	1.55167	1.04403	1.00102	1.08756	0.881379	0.792506	0.88528	1.07746	1.1358	1.08973	1.28406	1.22558	1.18791	0.859191	0.927666	0.903469	1.06577	1.15637	1.14481	1.07683	1.06829	1.00978	0.009721	0.00014633	0.0117879	0.0769082	0.794416
Q14697	5.93721	5.79398	5.85474	5.10103	5.15801	5.16727	3.91771	4.00359	4.04736	3.765	3.87229	3.78535	3.64426	3.78292	3.74092	3.42533	3.45976	3.39513	5.03009	5.06766	5.08121	5.66811	5.66033	5.48437	5.63898	5.96603	5.76677	4.67007	4.68592	4.62588	0.00780514	0.977599	0.218415	0.399133	1.08959
Q14738	1.15806	1.14182	1.11081	1.45626	1.42842	1.39222	1.15489	1.18362	1.13945	1.33055	1.26144	1.31239	1.28571	1.25003	1.19872	1.41899	1.4493	1.37485	1.69664	1.77388	1.75875	1.16916	1.15139	1.12492	1.20748	1.14564	1.16809	1.78178	1.7947	1.84552	0.000261962	0.00109796	0.0196239	0.0996558	1.16255
Q14746	0.579641	0.61061	0.610945	0.638525	0.622186	0.578445	0.674944	0.681807	0.660858	0.712218	0.732021	0.744234	0.799286	0.822178	0.83698	0.636314	0.635293	0.652169	0.576793	0.578819	0.552008	0.66807	0.677831	0.667763	0.637967	0.68365	0.689522	0.649807	0.629986	0.643954	0.0350927	0.00917553	0.0613295	0.187168	0.929652
Q14749	2.42907	2.57719	2.74066	2.73424	2.79482	2.6965	2.75347	2.97967	2.76452	2.85855	2.76204	2.82082	3.22152	3.17686	2.97997	3.78351	3.90044	3.71435	3.14145	3.1497	2.98344	2.19172	2.18211	2.16541	2.28847	2.37185	2.23511	4.5077	4.66295	4.5444	0.00245432	1.19e-06	0.157994	0.328791	1.13083
Q147X3	0.87199	0.788636	0.827081	1.09494	1.05542	1.067	0.989509	1.0151	1.04543	0.877527	1.0709	1.13485	0.901867	1.00547	1.07878	0.650201	1.029	0.963815	1.16695	1.22495	1.28235	0.800489	0.904966	1.36384	0.891134	0.879715	0.934539	1.21391	1.1857	1.32154	0.968446	0.0154946	0.296733	0.483668	1.06669
Q14847	0.928207	0.826848	0.911056	1.2059	1.18452	1.12999	1.23159	1.37436	1.37038	1.31489	1.27743	1.20379	1.31507	1.27676	1.27174	1.31675	1.32328	1.24371	1.16323	1.05596	1.11375	0.878477	1.00236	0.908815	1.0813	1.05885	1.12032	1.06743	1.1143	1.03851	0.233305	0.290709	0.116106	0.275595	0.925068
Q14894	3.01919	3.16878	3.12452	2.56021	2.77358	2.71985	3.29479	3.45082	3.37357	2.78367	2.88343	2.90224	3.49169	3.65849	3.63067	4.42119	4.47433	4.39008	3.4704	3.61107	3.39349	2.60459	2.80189	2.60151	2.23836	2.55634	2.38516	3.90299	4.03857	3.98479	0.259291	0.00390301	0.24665	0.428107	1.08624
Q14914	1.88385	1.81626	1.91997	1.58723	1.5561	1.53828	1.80336	1.81955	1.75882	1.67104	1.68178	1.60685	1.85059	1.84192	1.82513	2.35265	2.24353	2.30556	1.84702	1.74268	1.76152	1.23885	1.27919	1.23468	1.21825	1.24565	1.19565	2.20092	2.20048	2.24776	0.0564752	1.32e-05	0.93679	0.964355	1.00587
Q14974	2.84601	2.84167	2.79999	2.68123	2.75092	2.72282	2.97611	3.01581	2.99302	3.2011	3.15347	3.09969	3.41143	3.39058	3.34345	2.96107	2.96008	2.92247	2.80606	2.80191	2.91359	3.40274	3.39762	3.3606	2.98543	3.02233	3.04835	3.29636	3.2393	3.21231	0.0769343	0.574809	0.385461	0.571914	1.02439
Q149N8	0.742088	0.90025	0.672352	0.773555	0.686676	0.775467	0.708286	0.89215	0.910654	0.81782	0.880221	0.861458	0.760203	0.694086	0.568701	0.728298	0.777709	0.929131	1.46347	1.56229	1.55429	0.947654	1.19256	0.882721	0.957081	1.13217	0.951199	1.29369	1.53354	1.48668	0.000696569	0.000206347	0.000213342	0.0122621	1.49369
Q14C86	1.03384	1.00407	1.046	0.912301	0.907175	0.882784	0.574084	0.573234	0.501463	0.660545	0.654034	0.637865	0.639262	0.602516	0.615824	0.720218	0.713787	0.723475	0.860252	0.855906	0.831946	0.639399	0.619026	0.574413	0.653926	0.671913	0.679602	1.02902	0.998029	1.02538	0.00619658	0.401513	0.712096	0.816239	1.03124
Q14CX7	0.813446	0.731301	0.724644	0.879586	0.846596	0.771829	1.02773	1.03922	1.04556	0.98028	0.900825	0.983653	1.02829	0.953102	0.913733	0.953278	0.992526	0.999945	0.722285	0.780409	0.773014	0.793061	0.805499	0.774041	0.875867	0.720744	0.67116	1.07086	1.02289	1.05824	0.0351014	0.474895	0.366308	0.556844	0.954106
Q15005	2.25405	2.25471	2.29422	3.33931	3.33237	3.43756	4.15583	4.33657	4.12053	4.56356	4.73785	4.71886	4.83647	5.0642	5.22082	3.0279	3.1823	3.05981	3.34423	3.47255	3.33139	5.11178	5.28541	4.92935	4.45172	4.81843	4.70851	2.32943	2.56969	2.39254	0.0147519	0.980014	0.644028	0.772321	0.954798
Q15008	3.88038	3.90848	3.94208	3.57067	3.617	3.64852	2.88507	2.92406	2.8681	3.32969	3.33069	3.2424	3.25316	3.31967	3.3724	3.25346	3.30354	3.23605	3.17208	3.20818	3.15341	3.44538	3.44573	3.3557	3.34085	3.40969	3.34553	4.22233	4.2943	4.24925	0.00874926	0.633712	0.523832	0.682743	1.02629
Q15018	1.22229	1.27265	1.39647	1.00909	0.98876	1.00683	0.659272	0.798882	0.744383	0.682296	0.697366	0.773289	0.647959	0.67206	0.691306	0.801214	0.792019	0.84301	0.891742	0.902237	0.979866	0.409759	0.437235	0.485206	0.692357	0.715177	0.728918	0.923774	1.00346	1.08305	0.38874	0.473911	0.219475	0.399534	0.881331
Q15019	2.25281	2.2315	2.22575	2.28562	2.34547	2.38383	1.5086	1.57021	1.48556	1.81625	1.80718	1.87529	1.77825	1.82101	1.76536	2.28404	2.19006	2.24103	2.24129	2.25952	2.13644	1.76074	1.74835	1.69102	1.73685	1.78442	1.82104	2.62339	2.65616	2.60519	0.0356492	0.739172	0.156712	0.326969	1.09011
Q15029	0.785135	0.753443	0.762564	0.523933	0.511891	0.509002	0.398528	0.435211	0.412945	0.41526	0.40199	0.389437	0.446279	0.425826	0.377897	0.415268	0.421913	0.411265	0.583561	0.531338	0.57155	0.606013	0.596886	0.587233	0.594622	0.564018	0.569371	0.591228	0.585924	0.565665	0.00627299	0.0105619	0.308555	0.49723	1.08564
Q15036	1.19666	1.38775	1.25367	1.1989	1.20479	1.21076	0.937772	0.961021	0.883391	1.0233	0.969133	1.02315	0.966156	1.03415	0.961911	1.29941	1.10722	1.13822	1.95118	2.02716	1.88262	1.04647	0.95578	1.07432	1.20499	1.03818	1.21748	1.97598	1.94624	1.98865	2.03e-05	0.000250865	0.005559	0.0514155	1.34797
Q15041	3.06757	2.44656	3.14362	2.64317	2.61442	2.6993	2.0899	2.20211	2.28729	2.1201	2.17801	2.2071	2.16202	2.04496	2.18095	2.35732	2.46124	2.32383	3.5305	3.50072	3.78639	2.78376	2.90834	2.59554	2.82856	2.88185	2.91925	3.28509	3.6813	3.57907	0.0243079	0.212362	0.000540852	0.0159222	1.2587
Q15042	0.979064	0.92933	0.99304	0.788722	0.834478	0.806598	0.647934	0.631363	0.62796	0.650271	0.634789	0.683966	0.712457	0.670564	0.704743	0.751085	0.72326	0.722535	0.867298	0.889537	0.923797	0.550044	0.560715	0.581189	0.637304	0.635311	0.672745	1.02953	1.0633	1.05971	0.0193925	0.2107	0.669718	0.790175	1.03294
Q15046	1.53848	1.58478	1.54108	1.96031	2.01279	1.97104	2.69502	2.66574	2.59621	2.50798	2.49306	2.47783	2.76992	2.78283	2.80833	2.23287	2.31103	2.20725	1.54495	1.54164	1.56807	2.60267	2.56517	2.37231	2.28757	2.34458	2.28595	1.74837	1.79052	1.82138	0.0164148	0.368201	0.185718	0.362671	0.907541
Q15048	0.504194	0.484148	0.520843	0.418813	0.525301	0.589374	0.330485	0.30218	0.3133	0.263968	0.403074	0.378061	0.267616	0.359419	0.399587	0.385005	0.367389	0.417924	0.663901	0.735619	0.648754	0.41415	0.418399	0.361222	0.413831	0.417197	0.444697	0.708482	0.758382	0.729717	0.00837251	0.113617	0.0189182	0.0980017	1.30102
Q15051	0.569113	0.601387	0.502889	0.577146	0.559533	0.655525	0.407304	0.384404	0.504619	0.527558	0.556434	0.452617	0.515144	0.400158	0.369718	0.382985	0.38724	0.438748	0.499263	0.552973	0.387046	0.404249	0.38731	0.374818	0.438964	0.400075	0.441636	0.707949	0.548178	0.673042	0.0168748	0.420977	0.302959	0.490022	0.926278
Q15056	1.64511	1.82837	1.77199	1.87466	2.02921	1.97833	1.67493	1.70885	1.74065	1.62237	1.72785	1.6535	1.73276	1.80958	1.86396	2.31915	2.49081	2.42045	1.99386	2.0408	2.06071	1.29081	1.25899	1.38185	1.27942	1.34972	1.40456	2.48551	2.35573	2.46692	0.0997967	2.72e-06	0.35827	0.547729	1.07266
Q15057	0.512887	0.536318	0.536576	0.593555	0.559003	0.595552	0.391906	0.406706	0.399414	0.480137	0.445742	0.463325	0.453585	0.460709	0.448256	0.546835	0.576264	0.560123	0.576408	0.628027	0.701263	0.447016	0.455515	0.458875	0.480287	0.442014	0.490002	0.745482	0.741184	0.772145	0.00917734	0.0432963	0.0179976	0.0961199	1.18367
Q15067	0.566173	0.539458	0.622429	0.629109	0.6376	0.625456	0.693001	0.676184	0.672483	0.708327	0.640263	0.649264	0.685699	0.6694	0.637298	0.595618	0.616438	0.616138	0.979107	0.998219	1.01866	0.563847	0.577679	0.562348	0.678367	0.680706	0.644268	0.957179	0.925411	0.974629	1.98e-05	4.47e-06	0.033535	0.133367	1.17991
Q15075	0.845729	0.82469	0.839628	0.727792	0.720261	0.741357	0.399281	0.398365	0.416264	0.464623	0.41937	0.433717	0.550926	0.544207	0.531597	0.784994	0.781062	0.780781	0.46851	0.453235	0.456712	0.525546	0.516918	0.518697	0.51262	0.507521	0.521177	0.747913	0.726172	0.738267	0.00196369	0.367316	0.832322	0.901403	1.02058
Q15084	6.70703	6.71768	6.95562	5.39987	5.65493	5.74841	5.36465	5.87812	5.48578	4.10529	4.03603	4.13474	4.40961	4.34628	4.42205	3.99075	4.06279	4.30483	3.79549	4.02312	3.99811	5.85535	5.74967	5.71558	5.2347	5.27123	5.35426	3.71201	3.7421	3.83925	0.00801686	0.482954	0.0441191	0.1543	0.864969
Q15102	2.44432	2.36216	2.3153	2.2409	2.26666	2.23828	1.85104	1.91351	1.84297	2.3303	2.30835	2.3049	2.30742	2.297	2.21089	2.73227	2.67091	2.5882	3.18814	3.22749	3.0455	2.21879	2.19738	2.14367	2.16932	2.08961	2.06016	3.39088	3.25853	3.245	0.00128189	0.000686438	0.00367135	0.0416087	1.21038
Q15121	3.21611	3.8218	3.30646	3.75183	4.03032	4.3885	3.34062	2.92909	3.17	3.82443	3.84931	3.47424	3.53975	4.05236	3.84407	4.35752	4.64026	4.20238	4.79798	4.52523	4.5454	3.20715	2.95256	3.22753	2.82875	3.02141	3.15982	5.92341	5.22969	5.8363	0.0256554	0.00083356	0.0843714	0.228766	1.14515
Q15125	2.09675	2.16083	2.07399	2.01572	1.96829	2.05799	1.67552	1.98934	1.60631	1.92342	2.04118	2.002	1.82729	1.84584	1.88501	1.62408	1.62011	1.66971	2.95471	2.90467	2.89473	1.73168	1.71219	1.88896	1.68702	1.69189	1.82255	2.70347	2.7203	2.80579	0.000146376	1.64e-05	0.174481	0.348385	1.11184
Q15126	1.75713	1.86919	1.8052	2.18086	2.23496	2.27538	1.41774	1.37501	1.41135	1.7599	1.7352	1.74367	1.57028	1.59622	1.60931	1.80329	1.91692	1.8522	2.89812	2.94912	2.76409	1.51861	1.51475	1.54562	1.83146	1.78769	1.83481	2.42698	2.3844	2.2947	0.0049983	0.0505018	0.0348132	0.136872	1.18911
Q15139	1.43407	1.41138	1.4104	1.50102	1.54204	1.53935	0.86237	0.837167	0.816344	0.970887	0.946508	0.993909	0.901056	0.844857	0.861626	1.2301	1.18953	1.22757	1.62337	1.70929	1.67175	0.856939	0.861144	0.747226	0.985344	1.0398	1.10748	1.70464	1.6403	1.73848	0.00460013	0.516248	0.185778	0.362671	1.14579
Q15147	0.265915	0.242074	0.315557	0.357469	0.392537	0.320095	0.423394	0.420426	0.378998	0.38889	0.306367	0.316459	0.556984	0.528505	0.398804	0.373456	0.319332	0.293425	0.25617	0.18385	0.297281	0.346032	0.302569	0.417064	0.259889	0.251904	0.261411	0.269189	0.250768	0.261819	0.0497569	0.124238	0.00443534	0.0465517	0.774019
Q15154	0.987009	0.928952	0.938775	1.04587	1.00654	1.11925	0.577953	0.652912	0.610056	0.671144	0.732717	0.727221	0.724216	0.756007	0.71714	0.762391	0.775182	0.738136	0.699248	0.699329	0.680779	0.826192	0.846238	0.751822	0.735189	0.839698	0.820977	0.868087	0.861653	0.808401	0.193353	0.000491358	0.50815	0.671782	0.960442
Q15172	1.82964	1.79008	1.83168	1.51837	1.528	1.54184	1.70532	1.75263	1.73753	1.71296	1.80777	1.77411	1.89613	1.76891	1.77858	1.59463	1.52621	1.63647	2.20179	2.21845	2.1337	1.81996	1.82522	1.73845	1.69169	1.70498	1.70426	2.28606	2.22475	2.22957	0.00141553	0.00234239	0.0398577	0.146895	1.09866
Q15181	2.12302	2.11913	2.25328	2.21998	2.2067	2.29082	1.60446	1.63092	1.63501	1.94553	1.97046	1.99672	1.95111	1.98055	1.94903	2.41299	2.40281	2.38625	2.87919	3.01716	2.88078	2.3712	2.29909	2.31602	2.21417	2.15135	2.2255	3.07729	3.02393	3.01834	0.0183729	0.101437	1.43e-05	0.00382828	1.29452
Q15185	6.05461	5.85423	5.90749	7.46654	7.6408	7.30643	4.73594	5.33244	5.37291	6.89753	6.8552	6.67235	6.3286	6.53514	6.51669	5.22729	5.63379	5.48001	7.34509	7.51652	7.14256	5.75256	5.51711	5.35131	6.62466	6.50373	6.56171	6.45347	6.74925	6.65096	0.358861	0.714846	0.825413	0.897544	0.989873
Q15208	0.327932	0.366528	0.432199	0.478032	0.573327	0.524789	0.327141	0.435506	0.348137	0.386613	0.419182	0.40105	0.414767	0.40622	0.313947	0.496296	0.496173	0.486196	0.520789	0.509619	0.594773	0.313202	0.421054	0.385905	0.410133	0.357132	0.471454	0.482129	0.532324	0.568262	0.425369	0.809426	0.0405947	0.147806	1.1446
Q15233	0.763825	0.789676	0.856115	0.541754	0.630488	0.605174	0.499509	0.493189	0.531942	0.597103	0.671896	0.630521	0.568551	0.608708	0.571456	0.606223	0.609036	0.604692	0.954946	1.04688	1.18172	0.665852	0.698585	0.664838	0.689841	0.659917	0.70263	0.813024	0.889151	0.887458	0.00479005	0.065989	0.00822046	0.0626	1.24732
Q15257	2.48853	2.31737	2.3754	2.24294	2.28248	2.31727	3.77978	3.86303	3.80416	3.13833	3.11582	3.34473	4.08164	3.95876	4.11172	3.47794	3.65932	3.53071	2.30338	2.26758	2.28126	3.1648	3.00704	3.04565	2.54793	2.52303	2.5362	2.76665	2.80589	2.67836	0.00883547	0.0807054	0.186624	0.36314	0.902033
Q15274	1.85222	1.80155	1.7922	1.92164	1.95091	1.93997	1.24682	1.30394	1.28323	1.22811	1.21138	1.2463	1.48368	1.33416	1.35241	1.62607	1.64364	1.66179	0.644306	0.682354	0.693419	1.11034	1.11642	1.10252	1.04977	1.02155	1.04792	1.16251	1.17019	1.23663	0.0966957	0.811632	0.00163185	0.026262	0.739455
Q15276	0.925448	0.940726	0.943046	0.793077	0.79982	0.80895	0.522495	0.525447	0.523491	0.557134	0.549283	0.523906	0.608023	0.604458	0.596869	0.861468	0.838258	0.83864	0.607782	0.626213	0.621993	0.567283	0.565163	0.545979	0.544226	0.547031	0.543196	0.941227	0.90793	0.920828	0.000129733	0.913421	0.778835	0.863338	1.02495
Q15286	1.65337	1.69434	1.55189	1.48924	1.57426	1.50405	1.55945	1.67097	1.6121	1.27128	1.36107	1.30222	1.38531	1.38772	1.48544	1.77659	1.81464	1.86047	2.04639	2.00943	2.08453	1.32596	1.37609	1.32736	1.22038	1.33304	1.23947	1.9653	2.08535	2.07627	0.0184188	0.000917867	0.0515135	0.168273	1.13503
Q15363	0.88691	0.734654	0.858365	0.92909	0.919463	0.945985	1.32344	1.28934	1.15207	1.41536	1.26646	1.34115	1.25479	1.41808	1.42251	0.976928	0.789815	0.756726	1.22612	1.09243	0.993785	1.36558	1.0515	1.05512	1.14306	1.21612	1.1564	1.13521	0.889632	0.971336	0.288962	0.179807	0.244916	0.427188	0.922022
Q15365	2.00794	1.93933	1.90245	2.27514	2.2679	2.22588	1.36149	1.33235	1.30319	1.6989	1.68222	1.6652	1.64983	1.59424	1.6894	2.15337	2.0579	2.034	2.47274	2.46922	2.54478	1.78761	1.77354	1.69577	1.7018	1.73964	1.74529	2.77103	2.75664	2.70077	0.0798986	0.346772	0.00868444	0.0639154	1.21841
Q15366	3.42306	3.33175	3.44319	3.79153	3.70753	3.84444	2.56052	2.54142	2.47059	3.11447	3.09314	3.11292	3.07658	3.03762	3.14345	3.62193	3.519	3.54067	4.46283	4.47159	4.45113	3.02034	3.0436	3.01656	3.13921	3.15396	3.08043	4.84907	4.91762	4.76883	0.00637131	0.0443008	0.0106691	0.0719202	1.19635
Q15369	4.41019	4.74695	4.60406	5.48858	5.69465	5.7421	6.83564	7.10522	6.97265	7.49825	7.602	7.35461	7.97477	8.41378	8.35431	5.99277	6.21737	5.85314	4.83955	4.92372	5.1412	7.65096	7.43314	7.51505	6.35653	6.47648	6.24191	5.11709	5.23452	5.17271	0.159313	0.197416	0.193408	0.371429	0.912633
Q15370	3.81972	3.78017	3.79086	4.50013	4.27039	4.53312	4.60011	4.47306	4.47461	5.57007	5.38609	5.2487	5.41894	5.67634	5.48078	4.74252	4.82327	4.75867	4.17886	3.9697	3.89909	5.6337	5.22949	5.15143	4.64716	4.65225	4.42921	4.86035	4.74251	4.61588	0.179388	0.156516	0.829347	0.899578	0.990299
Q15382	1.82582	1.79995	1.91143	1.61307	1.59605	1.48956	1.7549	1.85637	1.70683	1.54602	1.50491	1.49549	1.62102	1.68476	1.71098	1.90438	1.88986	1.86842	2.05884	2.04533	2.07341	1.41997	1.48711	1.40206	1.3264	1.44872	1.40164	1.82339	1.8139	1.8515	0.232718	0.0141664	0.561309	0.713909	1.02778
Q15386	1.32659	1.32876	1.34818	1.07463	1.07703	1.04622	0.789054	0.748975	0.747997	0.878922	0.881509	0.880236	0.833724	0.800012	0.854207	0.947571	0.932249	0.934354	1.26848	1.25738	1.2395	0.845964	0.854253	0.866696	0.92797	0.897217	0.932849	1.44219	1.38504	1.42962	0.00168206	0.817405	0.212913	0.393848	1.10573
Q15393	0.878815	0.909796	0.982601	0.672284	0.654966	0.662625	0.762434	0.738382	0.724398	0.76932	0.726237	0.705241	0.727988	0.613573	0.662346	0.61547	0.639937	0.689824	0.893883	0.898169	0.933007	0.909991	0.879286	0.85137	0.934953	0.9367	0.910659	0.886094	0.857675	0.791321	0.0221635	0.875936	0.019166	0.0986498	1.12844
Q15404	1.82003	1.92284	1.78176	1.74977	1.72366	1.65477	1.08415	1.12181	1.02508	1.07802	0.906067	1.06312	1.13106	0.988115	1.0886	1.45092	1.50283	1.63426	1.52306	1.46699	1.50361	0.956223	0.96241	0.910451	1.05273	1.11718	1.11333	1.85087	1.83972	1.76319	0.00233682	0.651673	0.794236	0.8763	1.02527
Q15418	0.972735	0.960283	0.978131	1.02621	1.04701	1.04785	0.730072	0.734876	0.724329	0.83368	0.863805	0.843274	0.854168	0.859594	0.871575	1.04785	1.06451	1.05403	1.21964	1.23019	1.20751	0.76879	0.753403	0.784028	0.796547	0.7987	0.797805	1.29362	1.29084	1.30138	0.0111805	0.0145724	0.043948	0.154201	1.15443
Q15435	2.18694	2.20237	2.25074	2.44129	2.45048	2.49125	2.95979	2.91495	2.87058	3.06199	2.93351	2.98806	3.30155	3.26797	3.30555	3.03792	2.98084	2.85392	2.40731	2.35827	2.37822	3.28353	3.22562	3.22561	2.52267	2.59416	2.545	2.38672	2.38973	2.35395	0.00992667	0.671486	0.607522	0.747703	0.97397
Q15436	0.6119	0.641414	0.637144	0.5875	0.585296	0.602111	0.581646	0.639399	0.594837	0.617755	0.656239	0.658221	0.524647	0.549616	0.663018	0.582318	0.606424	0.660834	0.576	0.547776	0.525439	0.681287	0.720053	0.689529	0.714126	0.789126	0.732049	0.773549	0.74155	0.830269	0.336082	0.00394646	0.0173569	0.0941564	1.11142
Q15437	1.46241	1.53349	1.50971	1.23301	1.34145	1.29018	0.974447	1.03515	0.999979	1.00647	1.10241	1.07643	1.02454	1.04354	1.0425	1.23682	1.24979	1.25754	1.1821	1.23833	1.33263	1.02465	0.992337	1.00341	0.989369	1.04138	1.05054	1.69134	1.76888	1.76505	0.000533703	0.236192	0.392723	0.577708	1.06497
Q15477	1.85783	1.83607	1.86045	1.78365	1.82349	1.82086	1.22858	1.21339	1.18118	1.38043	1.39802	1.37493	1.3346	1.30643	1.3149	1.59695	1.60802	1.58023	1.95734	1.91008	1.9412	1.19578	1.16783	1.13672	1.31948	1.30835	1.28277	2.25339	2.24304	2.24237	0.00787562	0.137829	0.300932	0.488205	1.08931
Q15653	1.28878	1.15227	1.33296	1.12994	1.08952	1.09151	0.742538	0.756361	0.675268	0.89601	0.807909	0.752777	0.801862	0.691384	0.777974	0.965253	1.02427	1.05556	1.31366	1.386	1.36393	0.95688	0.910574	0.908197	0.935358	0.967028	0.940655	1.46711	1.4312	1.48355	0.0610306	0.905506	0.0186857	0.0980017	1.22322
Q15691	1.50119	1.45308	1.5612	1.45609	1.52477	1.48732	1.5369	1.54303	1.55201	1.26592	1.26659	1.25755	1.38055	1.41716	1.34573	1.95013	1.90657	1.87409	1.49868	1.50496	1.47402	1.14449	1.09494	1.09568	1.09194	1.13844	1.13203	1.72109	1.76269	1.66813	0.145566	0.000185482	0.71047	0.815538	1.02361
Q15714	1.82285	1.79161	1.71876	1.7713	1.70065	1.77153	1.18587	1.10738	1.12139	1.26228	1.33567	1.27891	1.34759	1.35751	1.32757	1.68955	1.63392	1.71031	1.97371	1.84762	1.85242	1.33262	1.37096	1.27987	1.2025	1.29448	1.17365	2.36518	2.20587	2.1793	0.0223427	0.165459	0.0930844	0.241617	1.14662
Q15717	0.806664	0.952566	0.996506	1.23541	1.24104	1.28166	1.34892	1.30734	1.21868	1.03688	1.18004	1.13829	1.18616	1.18787	1.20599	1.2909	1.34796	1.18872	1.30739	1.20012	1.26671	0.922823	0.945315	0.981492	1.14349	1.18592	1.13956	1.44098	1.40309	1.41279	0.220139	0.653671	0.328604	0.517112	1.04925
Q15738	1.21918	1.30879	1.26906	1.24227	1.3266	1.33503	0.812645	0.853032	0.814782	0.831205	0.855674	0.827171	0.796409	0.82265	0.783075	0.850692	0.90379	0.86645	1.10821	1.10446	1.09957	0.949104	0.946378	0.932803	1.01337	0.977684	0.989237	0.970317	0.986101	1.02944	0.00565235	0.000241018	0.706697	0.814835	0.975495
Q15750	1.1613	1.12136	1.15135	1.1909	1.21821	1.17038	0.952157	0.8274	0.90926	1.02716	1.0865	1.05892	1.04311	1.01162	1.01327	1.28541	1.2125	1.19856	1.4122	1.24778	1.31435	1.00923	0.928542	1.00232	0.974914	0.942868	0.957199	1.67594	1.56183	1.62139	0.0139248	0.003401	0.0386445	0.145757	1.15067
Q15758	0.976546	0.920077	0.971929	0.863519	0.722521	0.818634	1.16977	1.23716	1.12572	0.867661	0.853726	0.791301	0.940551	0.890584	1.05116	0.980072	1.0768	1.15495	1.31844	1.38238	1.10868	0.829759	0.755602	0.788745	0.816802	0.776689	0.796376	1.03633	1.14074	1.07714	0.132128	0.224423	0.393195	0.577708	1.05906
Q15773	0.487531	0.45632	0.487819	0.362584	0.454661	0.401905	0.225859	0.293459	0.150179	0.381251	0.334521	0.317508	0.385059	0.402537	0.402165	0.376231	0.480452	0.482521	0.253236	0.359106	0.326792	0.450536	0.48033	0.39193	0.374143	0.315653	0.380842	0.297912	0.310405	0.302609	0.183471	0.363892	0.933043	0.962139	1.0071
Q15785	1.07267	1.11867	1.03978	1.99116	2.03651	1.98281	2.36719	2.46251	2.49347	2.41983	2.41402	2.44209	2.36147	2.58968	2.47235	1.53186	1.59485	1.56891	1.29571	1.33613	1.34808	1.96142	1.84597	1.89464	2.08172	2.06364	2.05806	0.998125	0.929712	0.884549	0.0188804	0.311289	0.00703112	0.0569281	0.748248
Q15796	0.722085	0.783683	0.714588	0.68426	0.689492	0.691194	0.451049	0.387726	0.367499	0.336749	0.432193	0.480907	0.509584	0.504189	0.460848	0.635984	0.634448	0.569405	0.842697	0.885377	0.816178	0.529706	0.459661	0.493228	0.531524	0.514406	0.606215	0.900946	1.05352	0.895458	0.233261	0.399823	0.028931	0.122526	1.26201
Q15797	1.06234	1.05862	0.983799	1.42171	1.18083	1.26296	1.17622	1.16786	0.983107	1.32257	1.01945	1.16505	1.28523	1.26076	1.04416	1.23881	1.11766	1.07558	1.59033	1.48114	1.35356	0.979739	0.981983	0.920645	1.11098	1.12361	1.06132	1.2559	1.35875	1.27946	0.315228	0.176928	0.560717	0.713796	1.03074
Q15813	0.769692	0.834585	0.814915	0.852813	0.811485	0.848217	0.756797	0.790001	0.711763	0.884879	0.853712	0.889397	0.93774	0.962981	0.92505	0.78061	0.852831	0.788634	0.930286	0.92383	0.846772	0.959354	0.957213	0.947109	0.888034	0.874765	0.901947	0.868642	0.879413	0.90953	0.452253	0.366218	0.0646388	0.192402	1.05259
Q15814	1.58802	1.43405	1.42399	1.85353	1.84407	1.76666	1.40368	1.40323	1.33744	1.47799	1.44373	1.36225	1.352	1.24481	1.24215	1.76011	1.54201	1.50008	2.20783	2.1876	2.27436	1.28151	1.25244	1.2371	1.36616	1.20482	1.49161	2.17848	2.06347	2.2399	0.000753022	0.0070355	0.0608374	0.185901	1.16277
Q15833	2.11379	2.10249	2.12727	2.32816	2.26096	2.31204	2.07198	2.1018	2.0387	1.97697	1.93122	1.98347	2.13271	2.16581	2.09522	2.35503	2.31225	2.31806	2.34994	2.38415	2.3483	2.29693	2.3195	2.31408	2.03982	2.02718	2.02724	2.36986	2.34218	2.35236	0.00288535	0.68089	0.00124988	0.0236973	1.07606
Q15843	1.93496	1.68742	2.12408	2.19072	2.35064	2.44224	2.76307	3.247	3.034	2.43151	2.36614	2.75895	3.00804	3.21037	2.99028	2.67537	2.4427	2.59815	2.13927	1.92433	1.1111	2.63705	3.65991	3.14966	2.63611	2.53046	2.47079	2.51206	1.76034	2.122	0.939963	0.438835	0.46556	0.637833	0.94369
Q15904	1.93585	1.84672	1.56623	1.71868	1.7346	1.74467	1.87047	1.88137	1.82305	1.50478	1.48808	1.42967	1.3957	1.52403	1.43485	1.70728	1.66284	1.69965	2.05809	2.1487	2.08497	1.37345	1.36893	1.35449	1.38595	1.31672	1.3368	2.12158	1.96533	2.11883	0.0337564	0.0365568	0.598219	0.742087	1.03233
Q15907	8.57901	8.558	8.48717	8.61531	8.64127	8.9456	10.9625	10.8659	10.9497	9.51593	9.54953	9.52295	10.6661	10.8567	10.6877	10.9856	11.4594	11.0644	8.27245	8.55095	8.11032	10.3466	10.4941	10.063	9.20802	9.41828	9.01698	8.92085	8.49522	8.70454	0.00715239	0.783006	0.697818	0.808706	0.984231
Q16181	1.3586	1.44871	1.47187	1.90511	1.91616	2.06422	1.92189	1.90971	1.89049	2.27768	2.39257	2.40056	2.59517	2.74588	2.56788	1.97699	2.11434	2.09553	1.48082	1.49637	1.47759	2.25216	2.2251	2.25618	2.13247	2.24315	2.20103	1.29646	1.22451	1.2716	0.107119	0.876641	0.188989	0.366441	0.898849
Q16186	1.61602	1.72881	1.71976	1.63019	1.60096	1.62921	1.48528	1.54126	1.47833	1.73165	1.6168	1.75078	1.67226	1.75113	1.76045	1.6505	1.67012	1.67471	1.38929	1.4876	1.39001	1.9132	1.81828	1.86589	1.68795	1.75256	1.62053	1.96469	2.00561	1.88416	0.714678	0.010546	0.219164	0.399293	1.04298
Q16222	1.70886	1.77712	1.74632	1.87086	1.87499	1.87191	1.51068	1.53042	1.46641	1.51973	1.47333	1.50651	1.53251	1.60977	1.61726	1.91763	1.90711	1.8692	1.72029	1.72513	1.77957	1.38533	1.35517	1.36846	1.39235	1.32157	1.42679	2.05892	2.07564	2.09671	0.117653	0.0218391	0.546234	0.702135	1.03182
Q16348	3.15246	3.18031	3.1789	3.58604	3.59853	3.57888	2.70595	2.77381	2.87177	2.22117	2.23688	2.25784	2.33042	2.41349	2.39955	3.02495	3.10209	2.98737	2.42518	2.4153	2.35913	2.32844	2.38739	2.32885	2.16939	2.24997	2.20476	2.7069	2.8578	2.87669	0.00433266	0.0963652	0.0997057	0.250718	0.904397
Q16401	3.41731	3.4466	3.37181	3.17841	3.13687	3.20048	2.82292	2.7232	2.74687	3.14755	3.10902	3.10267	3.03593	3.11486	3.09407	3.3281	3.26252	3.17545	3.50704	3.42812	3.44819	3.08222	2.97445	2.99057	2.94148	2.94031	2.88364	4.2127	4.11809	4.09184	0.00150402	0.00979236	0.0685252	0.199061	1.08009
Q16513	0.996864	0.986725	1.00783	0.949228	0.89995	0.926244	0.634231	0.596878	0.608535	0.716333	0.657143	0.643143	0.576338	0.573807	0.570271	0.771872	0.780244	0.772212	1.1713	1.17917	1.18092	0.621471	0.583057	0.616483	0.664551	0.653531	0.722087	1.20945	1.15997	1.16836	0.000976489	0.193301	0.126283	0.28669	1.16848
Q16531	1.91097	1.90382	1.94693	1.82933	1.84961	1.82238	1.76715	1.78603	1.7623	1.58193	1.58801	1.59458	1.67103	1.7119	1.67627	1.86533	1.93909	1.86339	1.56735	1.60178	1.58181	1.74933	1.74873	1.73637	1.56654	1.57933	1.59059	1.78086	1.81424	1.81261	0.0282856	0.814457	0.381008	0.569818	0.977089
Q16537	2.17993	2.18803	2.15048	1.99363	2.06919	1.95156	2.10357	1.99909	2.00843	2.13391	2.01023	2.06303	2.11423	2.00516	2.01277	2.2772	2.15913	1.99779	2.77082	2.59169	2.54146	1.90525	2.00904	1.87668	1.85703	1.76688	1.79225	2.80418	2.64984	2.70645	0.00085418	2.28e-07	0.0973755	0.24743	1.08787
Q16539	0.666546	0.643869	0.697071	0.711477	0.741328	0.692359	0.528618	0.529072	0.534341	0.556241	0.59971	0.590754	0.565025	0.597237	0.568382	0.677444	0.747932	0.721484	0.944812	0.970029	0.994469	0.589162	0.63774	0.572436	0.579896	0.612177	0.582218	1.0939	1.05565	1.06868	9.61e-05	0.000355506	0.00606152	0.0534299	1.28475
Q16543	1.64948	1.72931	1.68815	1.56653	1.56207	1.61199	1.6115	1.58888	1.52677	1.642	1.61395	1.62746	1.73878	1.78547	1.78927	1.70338	1.76102	1.67726	1.46747	1.4974	1.39504	1.90675	1.88419	1.87761	1.50134	1.58872	1.57384	1.67483	1.69676	1.65078	0.875742	0.0189024	0.85683	0.915175	1.00505
Q16576	0.521372	0.547556	0.463907	0.533665	0.522604	0.604527	0.415352	0.437937	0.347566	0.420202	0.540849	0.448034	0.524846	0.452606	0.652849	0.511433	0.476056	0.51056	0.592595	0.600573	0.59098	0.38662	0.413192	0.416218	0.388662	0.488819	0.397881	0.591553	0.727121	0.804609	0.113278	0.0951121	0.428232	0.607732	1.06228
Q16637	1.61963	1.36482	1.20492	1.96303	1.94965	2.09821	1.27669	1.40567	1.51943	1.69009	1.81933	1.7816	1.99508	1.80594	1.81679	1.6374	1.62783	1.82205	1.39878	1.48127	1.6074	2.05934	2.11075	2.12967	2.20128	2.22058	2.32204	1.53826	1.74699	1.81023	0.787196	0.762468	0.141988	0.306857	1.09494
Q16644	0.484444	0.568248	0.637375	0.600174	0.599796	0.576805	0.452287	0.467521	0.513976	0.583811	0.524137	0.594438	0.53067	0.517675	0.479445	0.643499	0.630514	0.670089	0.768857	0.778748	0.772416	0.467016	0.387364	0.504611	0.420445	0.465229	0.526299	0.805648	0.86897	0.926414	0.0389934	0.000161202	0.0478325	0.161268	1.18514
Q16651	2.66772	2.96602	2.82727	2.31146	2.34246	2.42216	3.45926	3.46386	3.66872	2.49689	2.58811	2.53485	2.58353	2.55233	2.70831	2.9187	2.89908	2.92191	3.13408	3.2153	3.02145	3.25113	3.34582	3.14552	2.51729	2.44128	2.55984	2.95159	3.02728	2.86247	0.282715	0.0907508	0.194425	0.372304	1.06299
Q16762	0.706731	0.69879	0.677992	0.650266	0.620408	0.620323	0.558681	0.604208	0.565157	0.76653	0.780211	0.776309	0.836355	0.789996	0.748951	0.608734	0.64012	0.622091	1.38374	1.34727	1.2153	0.895708	0.868613	0.832884	1.04615	0.989834	0.985752	1.1223	1.12836	1.11088	0.0108757	0.000469085	0.000394481	0.0134725	1.42273
Q16773	0.352247	0.390213	0.292967	0.387517	0.43513	0.404008	0.5104	0.479871	0.572921	0.638282	0.599851	0.703803	0.665046	0.767387	0.717604	0.657629	0.545686	0.686829	0.489982	0.416571	0.463969	0.522875	0.531342	0.514748	0.455602	0.527626	0.50385	0.724935	0.55299	0.517095	0.685316	0.0464581	0.773817	0.860915	1.02456
Q16774	0.726717	0.725852	0.827392	0.858391	0.862797	0.937207	0.58298	0.597632	0.534893	0.714973	0.791315	0.7801	0.730697	0.71562	0.681695	0.850069	0.870484	0.781587	1.18914	1.21704	1.28585	0.849668	0.830844	0.770041	0.828633	0.828788	0.800101	1.32382	1.25974	1.24906	0.00103499	0.0139641	0.000628887	0.0174498	1.34934
Q16799	0.948778	0.968906	1.08902	0.956609	1.01968	1.05273	0.743637	0.866854	0.835418	0.788483	0.875618	0.852528	0.819881	0.80059	0.91223	0.818406	0.89146	0.903923	1.31994	1.53542	1.52335	0.890129	0.916198	0.856989	0.909331	0.939057	1.00831	1.34716	1.39013	1.3719	0.000127884	0.000882589	0.0122318	0.0779091	1.22842
Q16822	0.944513	0.924205	0.906001	0.868177	0.86717	0.901851	0.976439	0.886673	0.8765	1.10882	1.13687	1.14479	1.15202	1.16384	1.12256	0.775027	0.731448	0.782793	0.989497	0.994692	0.911063	1.33287	1.29854	1.27023	1.47973	1.46482	1.51306	0.93073	0.928185	0.876515	0.0132108	0.00400383	0.281821	0.466929	1.0867
Q16851	2.93434	2.95357	2.90945	2.98526	2.95863	2.95545	3.56043	3.65328	3.57671	3.32049	3.35384	3.34207	3.8459	3.77184	3.75952	4.00153	4.07718	3.95791	2.68682	2.61334	2.66093	3.14071	3.19136	3.07393	2.72302	2.80275	2.87372	3.06315	3.14833	3.07927	0.0563909	0.225835	0.244833	0.427188	0.944129
Q16864	1.73458	1.60759	1.51623	1.57063	1.50155	1.5049	1.50189	1.33487	1.33639	1.17684	1.2358	1.27019	1.42021	1.38037	1.33554	1.90572	1.82582	1.74639	1.31181	1.29058	1.16109	1.1114	1.0808	1.06654	1.03896	1.04765	1.04571	1.87274	1.97694	1.76956	0.104752	0.00163666	0.912438	0.948998	0.991792
Q16877	1.14078	1.1294	1.10445	1.40875	1.37379	1.43797	1.10348	1.01606	1.17656	1.21788	1.08581	1.09793	1.00867	1.00296	1.08304	1.25992	1.12178	1.03225	1.63992	1.53633	1.45552	0.875847	0.819533	0.900264	1.06707	1.006	1.01196	1.48157	1.44604	1.40053	0.0821388	0.0212795	0.577838	0.726133	1.03836
Q16881	0.796085	0.857468	0.859023	0.958904	0.940636	1.00034	0.984459	0.968265	0.952341	0.980327	0.945691	0.949883	0.951821	0.985318	0.979588	1.06031	1.08159	1.03518	0.942581	0.949944	0.954834	0.99516	1.00461	0.925813	0.82642	0.865653	0.821123	1.10171	1.09538	1.08119	0.172992	0.0710441	0.156252	0.326969	1.04474
Q17RN3	1.70285	1.58498	1.65099	1.78591	1.86579	1.9102	1.09611	1.0773	1.05845	1.37856	1.24217	1.32837	1.23926	1.31209	1.21494	1.58802	1.55266	1.54381	1.80351	1.71134	1.74641	1.11595	1.15457	1.20582	1.31878	1.31722	1.31234	2.22402	2.13901	2.03436	0.0925439	0.485071	0.205809	0.385733	1.10816
Q27J81	0.520415	0.474458	0.616253	0.2774	0.434218	0.448792	0.498611	0.45081	0.414039	0.277839	0.309324	0.273204	0.369253	0.394561	0.340455	0.521352	0.519334	0.514757	0.582356	0.543699	0.597586	0.323349	0.371228	0.356457	0.394377	0.312492	0.325867	0.674148	0.664832	0.584409	0.196978	0.388387	0.0693353	0.20021	1.19454
Q2I0M4	1.02287	1.15705	1.37806	0.990461	1.06185	0.998269	0.723488	0.724804	0.777113	0.66938	0.771125	0.617151	0.72999	0.664635	0.566527	0.828196	0.832272	0.870739	0.745386	0.811456	0.772581	0.618947	0.649691	0.597487	0.778625	0.701608	0.717752	1.0737	1.29154	1.18231	0.0100725	0.621863	0.751419	0.847764	0.970397
Q2KHT3	0.463592	0.50008	0.496973	0.625931	0.58835	0.59722	0.884591	0.901541	0.898391	0.873722	0.840864	0.822634	0.967552	0.974552	0.94966	0.572736	0.591009	0.56697	0.606643	0.547756	0.548235	1.03027	1.01235	1.02214	0.817115	0.836332	0.882009	0.490866	0.477914	0.499659	0.00238234	0.720177	0.424976	0.604533	0.92239
Q2M2I8	0.98306	0.926336	0.945686	1.13761	1.15178	1.15828	0.831105	0.793063	0.794904	1.00793	0.95557	0.942192	0.872945	0.834494	0.861278	1.10737	1.10089	1.08071	1.97478	2.00413	2.06963	1.23833	1.24092	1.25431	1.20677	1.21069	1.20822	1.91062	1.86062	1.86885	0.000115936	9.97e-05	9.62e-05	0.00800453	1.57343
Q2M389	1.44693	1.52887	1.47747	1.39617	1.44042	1.41929	0.811736	0.851665	0.820446	0.869922	0.881547	0.906906	0.821735	0.834378	0.812613	1.05906	1.07261	1.07226	1.09891	1.13065	1.09845	0.786531	0.814673	0.791542	0.827875	0.790233	0.827421	1.41983	1.43814	1.4024	0.000133949	0.322792	0.651282	0.776393	0.957751
Q2PPJ7	1.08673	1.09606	1.15214	0.908622	0.914131	0.895727	0.572289	0.594379	0.582487	0.663703	0.658916	0.655323	0.611861	0.587599	0.638765	0.803701	0.803724	0.845682	0.900183	0.914119	0.938326	0.584006	0.58496	0.571391	0.674044	0.656016	0.706368	1.27765	1.27826	1.29493	0.00168158	0.517441	0.348958	0.537578	1.10454
Q2TAA2	1.21466	1.25161	1.19932	1.17622	1.15432	1.16222	1.30772	1.38007	1.36279	1.21436	1.23509	1.17721	1.35929	1.29532	1.3012	1.52301	1.4942	1.51117	1.04207	1.16179	1.21523	0.979177	1.08724	1.04997	0.905808	0.967861	0.996209	1.53771	1.48289	1.67894	0.635597	3.98e-05	0.883822	0.932087	0.991585
Q2TAA5	1.10432	1.10003	0.933631	0.941246	0.937642	0.93333	0.657194	0.658744	0.60639	0.687468	0.653508	0.649404	0.573238	0.532492	0.502945	0.675033	0.646278	0.585506	1.11584	1.10508	1.13202	0.645881	0.650344	0.662236	0.716222	0.741139	0.738276	1.13305	1.01647	1.00738	0.00152375	0.852063	0.346775	0.53524	1.09582
Q2TBA0	10.3777	10.1468	10.7573	14.8946	16.236	15.1761	11.3939	11.2118	10.4638	11.4773	11.3498	11.6386	10.1188	10.1689	10.8058	8.49674	8.27468	8.66628	8.74776	8.72266	8.20404	10.8813	11.3285	11.5612	10.6812	9.75143	10.0041	11.3304	10.6193	11.0687	0.000810836	0.0950253	0.00548134	0.0508921	0.841792
Q3KQV9	1.1487	1.09692	1.10313	1.11377	1.15582	1.13985	0.574913	0.587014	0.570399	0.736299	0.754055	0.74653	0.658467	0.629791	0.655238	0.89274	0.8991	0.889011	1.1614	1.15846	1.17285	0.643508	0.613125	0.593269	0.733244	0.707376	0.705861	1.23162	1.16692	1.15913	0.000516677	0.927647	0.431969	0.609808	1.0834
Q3LXA3	2.40223	2.23173	2.24655	2.5645	2.59914	2.62975	3.61379	3.73894	3.61883	3.67044	3.57168	3.5394	4.10296	4.1197	4.04758	3.47613	3.49677	3.2993	2.77079	2.70635	2.69356	3.81703	3.74691	3.61153	3.01016	2.89861	2.99301	3.37442	3.24941	3.2352	0.166353	0.0200482	0.9191	0.953873	0.993469
Q3MHD2	0.684581	0.713882	0.60124	1.16225	1.15564	1.3547	0.957032	1.06001	1.01233	0.928372	1.15006	1.14459	1.27347	1.25465	1.2742	1.2056	1.43479	1.28568	1.26292	1.27922	1.2917	0.976531	0.961836	0.938485	0.983908	1.09651	0.898774	1.3141	1.25449	1.25011	0.042638	0.254073	0.136523	0.300424	1.10858
Q3SYG4	0.700313	0.651309	0.688437	0.577194	0.554932	0.561518	0.62915	0.643649	0.703051	0.725291	0.757871	0.755099	0.740644	0.754696	0.688742	0.569763	0.531475	0.589652	0.398448	0.400504	0.373202	0.797121	0.677014	0.733327	0.804398	0.756508	0.739785	0.58024	0.614191	0.535296	0.0338761	0.0109836	0.111741	0.269736	0.898245
Q3YEC7	2.0052	2.10996	2.13783	2.22776	2.17416	2.29603	1.9554	2.03063	2.02511	1.73566	1.87093	1.82444	1.87889	2.01086	1.9308	2.57684	2.53594	2.43146	2.00293	2.02926	1.9459	1.33548	1.42927	1.36641	1.5609	1.50599	1.58869	2.74758	2.76214	2.73544	0.258872	2.84e-05	0.879746	0.930226	1.01127
Q3ZCW2	0.884169	0.921912	0.880323	1.07308	1.0342	1.08092	0.761669	0.794747	0.788876	1.00012	0.968975	0.968968	0.879689	0.896353	0.881761	1.20416	1.18875	1.13365	1.65312	1.65822	1.50656	1.04267	1.07682	1.05478	0.976331	1.04037	0.99864	1.6895	1.6342	1.66147	0.000189867	0.000274035	0.000159827	0.0107173	1.41283
Q460N5	0.481511	0.524591	0.50494	0.529652	0.560388	0.536702	0.299107	0.309575	0.327453	0.338999	0.357609	0.327789	0.322844	0.298781	0.329925	0.458889	0.461915	0.456936	0.669298	0.681023	0.688943	0.36645	0.363506	0.330572	0.403355	0.412677	0.406493	0.697394	0.682101	0.671075	0.00309341	0.227775	0.0202296	0.100689	1.28112
Q4G0F5	1.16428	1.34313	1.26487	1.067	1.05295	1.02546	0.993898	1.05758	1.01548	0.9882	0.976754	1.0665	1.04761	1.11218	1.06596	1.20948	1.25592	1.25989	1.24898	1.30208	1.24388	0.809047	0.842798	0.840484	0.91007	0.844111	0.878659	1.65058	1.62711	1.45667	0.0673512	0.000419511	0.351486	0.540093	1.07006
Q4G0J3	1.25709	1.13077	1.21055	1.15813	1.21213	1.17659	0.912616	0.840109	0.876247	1.14185	1.09168	1.10991	1.01268	1.12053	1.00444	1.27119	1.39608	1.22943	1.79737	1.72979	1.72034	1.17604	1.29437	1.20101	1.13988	1.20105	1.08548	1.89088	1.87274	1.8271	0.000631604	0.00223459	0.000375657	0.0134725	1.34311
Q4G176	0.257491	0.34045	0.2888	0.285057	0.366147	0.33241	0.615762	0.473291	0.50688	0.562639	0.570312	0.58954	0.467785	0.600381	0.635956	0.580174	0.482975	0.526281	0.594421	0.584768	0.51113	0.562387	0.72125	0.638071	0.736697	0.649556	0.647003	0.436333	0.41231	0.5557	0.151215	0.184203	0.0113706	0.0752015	1.25333
Q4J6C6	0.917974	0.799824	0.855052	0.66234	0.762462	0.837883	0.736766	0.874394	0.75391	0.67454	0.705161	0.75851	0.772667	0.75835	0.709376	0.95747	0.787515	0.844924	0.952018	0.948196	1.00293	0.861847	0.866955	0.792583	0.713351	0.685362	0.711625	1.14136	1.24136	1.31834	0.000876181	0.00104899	0.0107977	0.0719241	1.19402
Q4KMP7	1.07251	1.01155	1.0727	0.976147	0.936149	0.903485	0.689435	0.631947	0.591131	0.574593	0.724045	0.672911	0.676071	0.709285	0.674229	0.821865	0.865515	0.913306	1.1563	1.26626	1.22987	0.705575	0.736685	0.695765	0.76001	0.7343	0.729682	0.995719	1.2243	1.26395	0.0117419	0.386749	0.0619112	0.18854	1.18319
Q4KWH8	4.32241	4.74311	4.7051	4.40465	4.9411	4.96772	4.61136	4.93034	4.88083	3.78241	4.59243	4.14889	4.50502	5.1347	5.03764	3.96906	3.99562	4.40352	3.25393	4.3281	4.09163	6.22082	7.09523	6.62508	6.12277	6.2576	6.90845	3.93491	4.00638	4.36868	0.00562367	2.65e-05	0.283477	0.469028	1.08427
Q4VNC1	0.40147	0.432356	0.421756	0.715637	0.723218	0.701513	0.741422	0.792856	0.731678	0.617168	0.559374	0.631673	0.72467	0.701517	0.688459	0.426882	0.467183	0.450928	0.246657	0.240893	0.220888	0.481741	0.542724	0.538196	0.470597	0.469127	0.493597	0.286246	0.284411	0.28898	0.067245	0.757659	7.39e-06	0.00339324	0.616504
Q4ZG55	0.562273	0.563126	0.577913	0.554947	0.606942	0.618281	0.42468	0.425065	0.408659	0.295563	0.316071	0.306993	0.403369	0.368872	0.375579	0.554239	0.56725	0.613375	0.588978	0.611113	0.600091	0.356137	0.388841	0.340571	0.342933	0.336815	0.343662	0.665242	0.743955	0.676355	0.0110921	0.379066	0.211985	0.393035	1.13531
Q53EL6	1.33848	1.31159	1.40808	1.56033	1.59296	1.59119	1.36095	1.5584	1.41204	1.49227	1.528	1.52844	1.65122	1.62074	1.65462	1.51482	1.54958	1.52725	0.994979	0.98965	0.977946	0.740089	0.783982	0.826522	0.90653	0.877749	0.883119	1.47178	1.52387	1.59414	0.000178145	0.000273049	0.000947338	0.0211748	0.759068
Q53FV1	1.64912	1.56979	1.56982	1.55477	1.46451	1.50755	1.23614	1.15071	1.24214	1.27004	1.28472	1.23282	1.11609	1.10809	0.936496	1.20602	1.10275	1.18131	1.67764	1.66643	1.69082	1.51991	1.33526	1.39386	1.55634	1.44305	1.5535	1.61771	1.54662	1.5944	0.0461995	0.678583	0.0565789	0.178305	1.11023
Q53GQ0	1.75868	1.90686	1.9056	1.88101	1.94645	1.94084	1.24131	1.26637	1.22144	1.29426	1.33196	1.28434	1.05796	1.1268	1.10287	1.24542	1.29612	1.28747	2.31645	2.38298	2.31062	1.44261	1.52826	1.46748	1.5828	1.70925	1.66864	1.86435	1.82162	1.84773	0.0457485	0.811063	0.0902655	0.238404	1.15741
Q53H96	2.76841	2.61741	2.70648	1.95783	1.99616	1.94504	1.60788	1.53108	1.53622	1.93219	1.8654	1.95477	1.98203	2.02179	1.96656	2.00906	2.06027	2.00227	2.25578	2.30292	2.25472	1.91173	1.87257	1.85374	1.86073	1.84493	1.7778	2.48762	2.4212	2.37751	0.0415103	0.0885341	0.61248	0.751666	1.02973
Q53HC9	0.845281	0.861364	0.854097	0.783763	0.787233	0.806667	0.564551	0.653731	0.603009	0.732225	0.736544	0.689112	0.790458	0.752436	0.746696	0.797195	0.850551	0.857053	0.754799	0.788045	0.780853	0.729906	0.758856	0.756796	0.713095	0.719679	0.724748	0.889967	0.883762	0.90195	0.284123	0.294792	0.113481	0.27177	1.06247
Q53S08	3.45781	3.26844	3.99352	4.43132	4.77508	4.81791	4.42125	4.68012	4.84355	4.17241	4.73811	4.60818	4.87297	5.18561	6.25198	5.83596	5.64234	6.15765	5.26153	5.87792	5.55835	4.6303	4.6726	4.56489	4.25559	4.55152	4.61492	5.85475	6.7243	6.61012	0.253874	0.643761	0.00606736	0.0534299	1.17943
Q53T59	1.52738	1.46539	1.46112	1.72262	1.79139	1.68687	1.43026	1.41516	1.41189	1.61016	1.77271	1.63729	1.60687	1.5256	1.55218	1.81581	1.89723	1.76379	2.07905	1.96171	2.00045	1.32799	1.37452	1.3247	1.42142	1.40124	1.3652	2.32295	2.27117	2.22668	0.0123976	0.000290221	0.0707231	0.202443	1.12436
Q562R1	3.48495	4.94171	4.41596	5.35462	5.18053	5.65224	4.60491	4.31937	4.28002	4.33589	4.70366	4.23523	4.42213	4.85954	3.81451	4.50182	3.80917	4.33526	4.67872	3.65606	5.65155	5.13267	4.6884	4.77906	4.31535	4.69337	4.49553	4.75098	4.84845	4.85558	0.53746	0.559564	0.840551	0.906653	1.00855
Q58FF6	3.47332	3.83411	3.67156	3.19008	3.27021	3.31332	2.64587	2.42441	2.56155	2.40339	2.45382	2.40819	2.38656	2.788	2.83634	3.02435	3.07312	3.23488	2.21517	2.10232	2.26305	3.93509	2.72426	2.7757	2.32485	1.94229	2.11154	4.46101	4.08649	4.3901	0.0646109	0.049529	0.799247	0.87939	1.02298
Q58FF8	57.7015	60.1622	61.1222	49.7895	46.3437	49.9864	54.9607	56.1099	51.8044	59.0095	60.7692	58.6826	60.384	60.2177	60.1721	58.9714	64.7995	64.7407	72.1463	75.4348	71.9735	43.3888	64.9781	65.272	56.4475	59.7519	56.2481	79.968	78.775	71.3684	0.346168	0.0119549	0.00395168	0.0430363	1.16176
Q58FG1	3.22633	3.38492	3.33188	3.73033	3.71017	4.13105	3.72663	4.1237	4.74767	4.32238	4.93458	5.12123	5.40961	5.09002	5.18597	6.45298	6.11176	4.94537	4.23483	4.25757	4.35615	6.3986	5.22719	6.33403	4.13878	4.48139	4.10533	5.59456	5.87376	5.65263	0.257482	0.503885	0.00472516	0.0475273	1.21797
Q5D0E6	0.551559	0.739764	0.594758	0.799319	0.852714	0.842209	0.625025	0.539697	0.374316	0.497315	0.641243	0.64815	0.396315	0.626702	0.56693	0.608689	0.537033	0.674432	0.941572	1.08442	1.17778	0.537954	0.669839	0.701245	0.57241	0.623824	0.666532	0.806439	0.863375	0.886809	0.117943	0.253751	0.039254	0.146459	1.22121
Q5GLZ8	1.0715	1.09388	1.09811	0.969519	0.939219	0.912283	0.762924	0.75264	0.730958	0.878393	0.896838	0.881878	0.846358	0.859359	0.850015	0.948026	0.986602	0.982709	1.20131	1.20975	1.22636	0.819851	0.791755	0.796221	0.859934	0.830281	0.855443	1.42051	1.3727	1.365	0.00420556	0.0152268	0.0461557	0.157818	1.15672
Q5H9R7	1.78207	1.73299	1.80902	1.64003	1.62268	1.65968	1.24889	1.25202	1.28449	1.49049	1.48908	1.50076	1.45414	1.47406	1.47509	1.48331	1.57427	1.47492	1.82015	1.85976	1.82553	1.49583	1.47054	1.44904	1.45254	1.49712	1.43261	2.10416	2.09753	2.06646	0.00904589	0.18039	0.0859674	0.231175	1.09549
Q5HYA8	0.181332	0.392532	0.470575	0.38453	0.457266	0.367917	0.518301	0.572276	0.434814	0.469233	0.42567	0.487058	0.459873	0.473933	0.573758	0.642814	0.477541	0.446288	0.561282	0.69811	0.645471	0.603794	0.619528	0.569142	0.593806	0.456393	0.524904	0.927746	0.765091	0.770417	0.219223	0.236117	0.000272882	0.0134725	1.39485
Q5HYI8	1.33185	1.31292	1.35092	1.86719	1.7763	1.91163	1.69949	1.71219	1.70472	2.13107	2.0341	2.02305	2.17409	2.25992	2.27235	1.87575	1.85904	1.74296	1.37074	1.38747	1.37101	2.27258	2.28429	2.27713	1.89237	1.88976	2.03685	1.14718	1.05758	1.10575	0.0412583	0.287669	0.350982	0.539663	0.927751
Q5JS54	0.774849	0.876856	1.25977	1.08328	1.10153	0.916499	0.931949	1.41653	1.37872	1.5841	1.26768	1.13209	1.73369	1.67824	1.32232	1.78317	1.45411	1.62689	1.37361	1.41192	1.26284	1.69464	1.71293	1.55324	1.58896	1.73177	1.43688	1.7805	1.6237	1.64066	0.052295	0.0270288	0.000585407	0.0169303	1.28268
Q5JSH3	0.686428	0.675503	0.663963	0.759214	0.763198	0.776233	0.558039	0.59127	0.58165	0.584704	0.5226	0.557801	0.490369	0.537636	0.473099	0.70649	0.677941	0.658991	0.892787	0.883033	0.904997	0.595158	0.592021	0.554519	0.561608	0.582994	0.621909	0.886395	0.904846	0.9622	0.0124624	0.121414	0.0198411	0.0998117	1.19131
Q5JTV8	0.868977	0.727629	0.758934	0.638818	0.669304	0.636586	1.00188	0.973506	1.00217	0.905241	0.84595	0.892047	0.942298	0.952005	0.945285	0.711557	0.617378	0.640876	0.84807	0.783833	0.847966	1.11892	1.14979	1.11964	1.01521	1.0852	1.06456	0.593876	0.586404	0.614991	0.084906	0.06346	0.970028	0.983059	1.00295
Q5JVF3	0.841104	0.953843	0.907332	0.801613	0.769491	0.797437	0.604391	0.57704	0.585713	0.669986	0.649825	0.641106	0.625667	0.639746	0.60517	0.772147	0.732278	0.691353	1.23685	1.14337	0.97775	0.659627	0.659705	0.60345	0.646299	0.641101	0.62294	1.12151	1.11551	1.11067	0.000343566	0.020762	0.0581323	0.180725	1.19355
Q5JWF2	3.34322	3.32436	3.20284	3.45408	3.67186	3.58825	3.23029	3.18141	3.25629	3.04044	3.10975	3.10889	2.97798	3.04825	3.11499	3.32879	3.4711	3.39015	4.31334	4.3897	4.42292	3.1189	3.23628	3.15033	2.84488	2.84898	2.90614	3.67666	3.74532	3.77275	0.00189026	0.000769712	0.0920515	0.240577	1.08146
Q5MNZ9	0.986112	0.934677	1.0217	1.18422	1.0955	1.01972	0.988313	0.929015	0.910743	0.851409	0.805523	1.00373	1.02986	0.928798	1.08303	1.06777	1.09068	1.11083	1.56664	1.57394	1.49434	0.918403	0.954377	0.968153	1.00698	0.918944	0.942761	1.6346	1.66858	1.59807	2.97e-05	0.000102595	0.00818474	0.0625252	1.25336
Q5QJ74	0.90083	0.942083	1.01919	0.905197	0.98436	1.00978	0.871531	0.836204	0.866671	0.996492	1.11736	1.1534	1.12555	1.09889	1.20319	1.03952	0.993309	1.02703	0.939351	0.952913	0.913539	1.20089	1.22485	1.20263	1.06943	1.08177	1.03454	0.855016	0.906112	0.900915	0.151274	0.967845	0.629812	0.761581	1.0207
Q5QP82	0.21288	0.417709	0.372958	0.273365	0.328668	0.31689	0.322124	0.457576	0.351208	0.459848	0.521273	0.465654	0.521265	0.465177	0.498281	0.381423	0.314447	0.358536	0.21379	0.458483	0.365475	0.455785	0.518084	0.413008	0.434355	0.499491	0.420728	0.384164	0.322474	0.272736	0.222434	0.627419	0.728681	0.828561	0.971278
Q5R372	0.822701	0.780807	0.769432	0.65311	0.634531	0.641717	0.501814	0.502219	0.515015	0.503968	0.441757	0.522426	0.519823	0.471519	0.510694	0.597129	0.622757	0.659461	0.730416	0.712505	0.718915	0.550196	0.535352	0.50359	0.518875	0.532406	0.486702	0.883727	0.895363	0.894442	0.00409441	0.541478	0.16528	0.336696	1.11947
Q5R3I4	2.32012	2.38928	2.37259	2.1865	2.21935	2.2248	2.08132	2.30479	2.34094	2.12692	2.30165	2.28158	2.46935	2.48892	2.52882	3.10016	2.98804	3.08192	2.93062	3.04556	3.12408	2.12298	2.11736	2.11154	1.9932	2.05002	2.09834	3.29462	3.27367	3.26282	0.000507512	3.93e-06	0.0135244	0.0820298	1.17201
Q5RKV6	0.722134	0.665844	0.674495	0.726819	0.752031	0.620706	0.503727	0.482814	0.422774	0.559726	0.563813	0.4938	0.450249	0.427588	0.490785	0.530969	0.520796	0.511906	0.843812	0.691546	0.77412	0.336851	0.378446	0.323324	0.56005	0.426254	0.46782	0.780977	0.647599	0.637985	0.58118	0.193643	0.873258	0.926267	0.98541
Q5SRE7	0.963643	1.07922	0.981113	0.925802	0.880605	0.829512	0.824256	0.856567	0.871151	0.901015	0.890808	0.871429	0.93579	0.949116	0.958955	1.24026	1.24782	1.2075	1.03912	1.00119	0.981457	0.839504	0.816173	0.816362	0.691079	0.744203	0.765204	1.32331	1.36959	1.43815	0.00852079	1.27e-05	0.0931838	0.241617	1.13135
Q5SRH9	0.723204	0.718596	0.793696	0.791588	0.779368	0.786291	0.752074	0.784574	0.75866	0.737976	0.776121	0.778377	0.865785	0.826219	0.823033	0.897789	0.911931	0.921804	1.02094	1.04805	1.05604	0.750496	0.79401	0.762507	0.702665	0.698544	0.711299	1.02169	1.06668	1.04641	0.000617519	1.85e-05	0.00927049	0.0657986	1.14666
Q5T0F9	0.658028	0.62891	0.654935	0.78088	0.803033	0.803266	0.668859	0.627386	0.546755	0.489453	0.451016	0.491012	0.48237	0.476868	0.509731	0.807524	0.744295	0.808826	0.95189	1.01555	0.878482	0.494071	0.460247	0.451095	0.595297	0.57557	0.527603	0.865554	0.906092	0.820635	0.0310446	0.114185	0.0488413	0.163527	1.20173
Q5T0N5	0.659373	0.684356	0.716048	0.598111	0.558703	0.588204	0.351116	0.376426	0.319654	0.391785	0.413808	0.412627	0.4153	0.431198	0.382449	0.564166	0.566894	0.582497	0.566249	0.578312	0.601487	0.375773	0.369822	0.36251	0.362467	0.332735	0.371313	0.74069	0.747977	0.752168	0.00418429	0.614467	0.467902	0.639952	1.0789
Q5T160	0.835946	1.68182	0.762241	1.2944	1.15486	1.09779	1.49214	1.39146	1.58876	2.00203	1.86878	2.0226	1.90222	1.95618	1.84619	1.70448	1.63689	1.57481	1.59435	1.48667	1.51675	2.49083	2.69854	2.56168	2.72726	2.41881	2.78057	2.03769	2.04174	2.05494	0.520647	0.607866	0.00219709	0.0311987	1.3681
Q5T2E6	0.488415	0.532881	0.517776	0.48748	0.495958	0.555959	0.615139	0.539809	0.590257	0.580611	0.520062	0.561255	0.614322	0.551358	0.474467	0.693219	0.554733	0.664023	0.790726	0.778195	0.871916	0.512126	0.548906	0.576506	0.531214	0.474569	0.54193	0.913199	0.85587	0.838027	0.000189415	5.34e-05	0.00454286	0.0472885	1.24852
Q5T4S7	1.50075	1.50632	1.51732	1.514	1.51479	1.52697	1.17798	1.16919	1.16301	1.30867	1.29745	1.28232	1.23148	1.23863	1.24699	1.25192	1.26082	1.24864	1.23167	1.20852	1.20842	1.25008	1.26493	1.24339	1.25097	1.24207	1.2494	1.64472	1.63999	1.62434	6.54e-05	0.695025	0.662921	0.785941	0.981383
Q5T5C0	0.642574	0.678202	0.666891	0.645338	0.662698	0.645732	0.751055	0.779815	0.744647	0.631815	0.588984	0.656632	0.726756	0.677269	0.756294	0.789774	0.817492	0.814691	0.67442	0.723131	0.678517	0.574454	0.532225	0.49687	0.528192	0.509253	0.55116	0.7253	0.763818	0.754454	0.219675	0.00706264	0.532856	0.688236	0.968702
Q5T6J7	0.764568	0.81178	0.774047	0.748386	0.714456	0.704729	0.48307	0.418388	0.389486	0.584167	0.564729	0.642157	0.50464	0.554891	0.526831	0.696379	0.67092	0.61011	0.947542	0.932693	0.979112	0.517912	0.597691	0.607661	0.61727	0.551817	0.58343	0.993606	0.915529	0.895067	0.161994	0.320535	0.0344779	0.135774	1.21014
Q5T6V5	2.04137	1.98274	1.97615	1.77321	1.80167	1.78415	1.56252	1.56118	1.51622	1.74413	1.75925	1.75299	1.72151	1.77039	1.75376	1.923	1.97982	1.99064	2.25241	2.25436	2.20481	1.55036	1.58528	1.49922	1.47274	1.47981	1.46777	2.53336	2.51138	2.49087	0.0127696	0.000569293	0.130505	0.292145	1.10168
Q5T8D3	0.36708	0.3676	0.386112	0.433701	0.42492	0.494228	0.566889	0.618972	0.66655	0.568111	0.531347	0.544225	0.562855	0.547997	0.535588	0.444585	0.437712	0.475557	0.599482	0.632143	0.6313	0.583145	0.603629	0.590898	0.691077	0.624468	0.708548	0.764867	0.80461	0.782366	0.583783	0.434643	0.00454471	0.0472885	1.23085
Q5TDH0	1.40769	1.42122	1.35141	1.46009	1.48356	1.43541	1.21812	1.17057	1.18021	1.32441	1.24621	1.18185	1.2944	1.33585	1.31776	1.73149	1.72746	1.59445	1.43282	1.44403	1.47341	1.23352	1.13614	1.14942	1.04255	1.06098	1.02445	2.00003	1.935	1.8334	0.0545803	9.67e-05	0.164906	0.336696	1.10038
Q5TFE4	0.890247	0.87696	0.881409	0.781792	0.774965	0.733677	0.757902	0.782254	0.763942	0.770061	0.794254	0.780927	0.881655	0.889071	0.887673	1.01239	1.06524	1.03866	0.994209	1.01806	1.05351	0.762699	0.789992	0.778158	0.652008	0.664046	0.674331	1.24889	1.30954	1.25727	0.0052003	1.37e-05	0.0335118	0.133367	1.1692
Q5TH69	1.13473	1.14789	1.14812	0.949496	0.953825	0.973349	0.912289	0.928914	0.905309	0.779888	0.788426	0.764817	0.903151	0.898906	0.89202	1.23977	1.22748	1.23349	1.2395	1.25189	1.23527	0.722389	0.718757	0.692374	0.767304	0.749186	0.761712	1.37006	1.39077	1.35724	0.0127575	0.00369363	0.132894	0.295673	1.13323
Q5VIR6	1.18247	1.08046	1.14217	0.928402	0.972778	0.988053	0.942166	0.919419	0.92935	0.904902	0.951495	0.924442	0.860197	0.876789	0.907313	0.926334	0.926088	0.915495	1.07782	1.08403	0.99973	0.736863	0.763161	0.745552	0.815408	0.853606	0.861654	1.19799	1.17334	1.25162	0.111776	0.038293	0.810569	0.886193	0.987477
Q5VSL9	1.01362	1.07843	1.08123	0.959462	0.844882	0.926302	0.534291	0.549301	0.571298	0.609588	0.592436	0.63357	0.610213	0.605879	0.643535	0.770239	0.80506	0.756331	0.991048	0.864285	0.916133	0.597395	0.663778	0.665861	0.695414	0.689815	0.631378	1.15741	1.14311	1.16799	0.00787986	0.87208	0.265266	0.450001	1.11207
Q5VST6	0.997332	0.987015	0.981501	1.0186	1.10075	1.02481	1.33307	1.46288	1.32386	1.22047	1.25198	1.30461	1.33074	1.392	1.26844	1.37903	1.46361	1.37252	0.993807	1.08111	1.12462	1.09013	1.10614	1.17384	1.06017	1.06487	1.07418	0.976197	1.04846	1.00799	0.00697916	0.718404	0.265752	0.450194	0.945472
Q5VV41	1.1904	1.11218	1.14066	1.23438	1.27612	1.2587	0.814842	0.827028	0.824429	0.907249	0.878158	0.910285	0.821738	0.842975	0.809904	1.22477	1.21163	1.22803	1.52854	1.44891	1.37342	0.944429	0.921511	0.854462	0.982411	0.952531	0.981189	1.64268	1.63459	1.61919	0.00512286	0.113569	0.0102595	0.0705595	1.24912
Q5VW32	0.898046	0.8432	0.909947	0.825288	0.789299	0.824688	0.728336	0.78137	0.818997	0.743909	0.742349	0.764657	0.750606	0.755046	0.77567	1.00449	1.02969	1.01956	1.06405	1.06759	1.03485	0.648635	0.641193	0.639048	0.65523	0.633508	0.635517	1.20066	1.22251	1.19391	0.0140973	2.76e-06	0.0853704	0.230777	1.14551
Q5VW36	0.851024	0.846063	0.89621	0.71492	0.728386	0.750775	0.592037	0.564068	0.602737	0.617382	0.616866	0.62933	0.612226	0.633016	0.618505	0.629891	0.650017	0.628086	0.750083	0.766544	0.727426	0.580601	0.594009	0.598725	0.646624	0.620651	0.619015	0.981794	1.01016	1.01235	0.000110586	0.173618	0.4648	0.637517	1.0528
Q5VW38	0.617658	0.622898	0.521707	0.663304	0.731383	0.724965	0.711658	0.779729	0.754199	0.722346	0.814747	0.800075	0.780829	0.859778	0.851192	0.667782	0.766573	0.707762	0.849076	0.954448	0.943728	0.728906	0.847585	0.701564	0.716016	0.702762	0.916576	0.885427	0.913664	0.905881	0.600219	0.70284	0.0278808	0.119334	1.1142
Q5VWJ9	0.500094	0.349267	0.382206	0.511585	0.504866	0.461979	0.723069	0.758628	0.668449	0.608613	0.740006	0.807026	0.896008	0.816769	0.866896	0.636023	0.573584	0.639796	0.406339	0.350387	0.385388	0.798482	0.809039	0.777212	0.670546	0.610865	0.639423	0.424031	0.533644	0.452867	0.19004	0.549995	0.336255	0.524029	0.907473
Q5VWZ2	2.97735	2.84639	2.73132	2.89121	2.91815	2.94298	3.34106	3.17551	3.24687	3.88254	3.91502	3.74896	3.73433	3.83301	3.86339	3.8442	3.83201	3.65351	4.62457	4.6423	4.66246	3.27529	3.26367	3.26355	3.205	3.24639	3.25981	4.91081	4.8605	4.95883	0.00768908	0.0841975	0.00828373	0.0628834	1.18892
Q5VY09	8.24339	8.56613	10.5387	11.667	13.4237	13.7113	10.9375	14.2759	14.1363	10.4513	11.286	11.4398	9.38416	10.7464	11.3839	9.68405	10.2318	7.74086	7.07398	4.97551	7.75869	6.71887	6.55803	7.20971	8.31662	8.99755	7.51844	5.83522	5.15968	4.64627	0.48797	0.648865	7.65e-07	0.000923788	0.637078
Q5VYK3	1.0862	1.07104	1.10824	1.08286	1.10188	1.10476	0.902076	0.907486	0.894856	1.02916	1.02851	1.03223	1.00404	1.01187	1.01126	1.05944	1.10633	1.07653	1.15861	1.21456	1.22813	1.02882	1.02894	1.01619	1.06616	1.02688	1.03594	1.49417	1.49667	1.4604	4.48e-05	0.00217609	0.010201	0.0703578	1.13796
Q5VYS8	1.17398	1.1318	1.19539	1.20604	1.2094	1.17757	0.828167	0.76232	0.792304	0.845378	0.844037	0.842856	0.858772	0.795553	0.812457	0.981231	0.923436	0.951584	1.25549	1.13079	1.17607	0.748128	0.726658	0.723323	0.815986	0.784461	0.799181	1.43321	1.32742	1.29791	0.00341051	0.313895	0.619428	0.754774	1.04137
Q5VZ89	0.833869	0.784865	0.835452	0.851852	0.896586	0.843209	0.568048	0.545659	0.548586	0.548272	0.565819	0.56471	0.537608	0.554953	0.592283	0.712286	0.727736	0.768165	0.884603	0.864035	0.890761	0.518116	0.562453	0.530601	0.574572	0.551455	0.582473	1.04408	1.03948	1.03326	0.000716523	0.274028	0.21132	0.392104	1.12037
Q5VZE5	0.4287	0.626368	0.471051	0.592916	0.497092	0.619113	0.456552	0.476701	0.476414	0.458244	0.45143	0.468113	0.450581	0.435193	0.362343	0.539709	0.527088	0.57308	0.615223	0.533349	0.599232	0.293838	0.426045	0.384559	0.478376	0.42155	0.434269	0.851673	0.705515	0.673636	0.0818438	0.0192571	0.215867	0.397485	1.10815
Q5VZK9	0.929483	0.89996	0.869451	1.10473	1.05394	1.02956	0.92603	0.885377	0.889268	0.960679	0.981605	0.929848	0.97085	0.920888	0.930236	0.931703	0.919999	0.877953	0.740782	0.755293	0.749173	0.720605	0.755781	0.746759	0.785964	0.762072	0.748644	0.956645	0.941068	0.912235	0.032356	0.280223	0.000103813	0.00835347	0.861557
Q5W0U4	0.668698	0.695709	0.668504	0.454381	0.475222	0.486388	0.510701	0.4979	0.539442	0.473511	0.398367	0.41621	0.454027	0.417166	0.424704	0.686705	0.667072	0.711315	0.557151	0.548767	0.556109	0.387673	0.40937	0.436669	0.376569	0.37976	0.400759	0.633125	0.590368	0.689736	0.00901972	0.334819	0.472253	0.643684	1.05939
Q5W0V3	0.818112	0.850611	0.815037	0.69368	0.649767	0.63635	0.63581	0.605661	0.629984	0.575051	0.590774	0.574153	0.595311	0.641525	0.661821	0.676451	0.66098	0.694245	0.566654	0.576781	0.664099	0.413301	0.401222	0.441052	0.522239	0.511924	0.499032	0.763847	0.758353	0.832244	0.520961	0.151667	0.127647	0.288251	0.900616
Q5W0Z9	1.00015	0.949261	0.925276	0.910306	0.898532	0.915259	0.973941	1.02799	1.01679	0.816865	0.817197	0.806378	0.834651	0.885925	0.877723	1.0177	1.04652	1.0297	0.842039	0.905256	0.878057	0.732473	0.82753	0.801887	0.741206	0.763452	0.722153	0.963814	1.05653	0.975009	0.289249	0.0679625	0.526352	0.683916	0.974156
Q5XPI4	0.812536	0.81814	0.775138	0.840197	0.844764	0.771005	1.08334	1.11848	1.11973	1.03016	1.09853	1.08463	1.19896	1.23063	1.18126	0.863895	0.996922	0.946438	0.842456	0.887024	0.875341	1.20689	1.29339	1.20581	1.12329	1.09715	1.10896	0.894115	0.797399	0.939656	0.0354095	0.757516	0.936684	0.964355	1.00475
Q63HN8	1.13465	1.10315	1.14073	0.963008	0.939106	0.941859	0.582046	0.588696	0.578655	0.658764	0.668153	0.674697	0.615768	0.614	0.584986	0.743688	0.755203	0.734022	0.869915	0.870502	0.853064	0.531974	0.538966	0.540306	0.626988	0.615253	0.630744	1.16121	1.17103	1.14641	0.0013674	0.967483	0.999353	0.999353	1.00009
Q641Q2	1.78022	1.34363	1.45381	1.73871	1.26526	1.75797	1.01559	0.92677	0.888473	1.02412	0.877269	1.18993	1.01386	0.910665	1.05473	1.48868	1.43246	1.37271	1.07216	1.05089	1.10381	0.898985	0.88687	0.924627	0.940101	1.05896	0.934411	1.6452	1.56025	1.62823	0.00188288	0.621012	0.8866	0.933793	0.986697
Q658Y4	0.93786	0.904712	0.992974	0.829052	0.913576	0.86685	0.840225	0.872429	0.856874	0.719866	0.866346	0.831646	0.869573	0.940564	0.93533	0.947985	0.958842	0.964286	0.789924	0.762372	0.786034	0.762408	0.860747	0.767737	0.822206	0.8395	0.828813	0.914576	0.97253	0.912609	0.582471	0.446103	0.472847	0.643684	0.978198
Q66K14	1.13813	1.11115	1.06794	0.999338	0.967123	0.947511	0.684693	0.676861	0.64684	0.723213	0.709678	0.72753	0.663181	0.687476	0.637682	0.932372	0.875104	0.881525	1.24017	1.23963	1.24012	0.700613	0.681271	0.666605	0.75831	0.701744	0.728091	1.30944	1.32636	1.35547	0.000890084	0.167325	0.0926089	0.241617	1.1815
Q66K74	0.732356	0.783519	0.721063	0.761229	0.76135	0.839477	0.58117	0.646755	0.554535	0.717933	0.638699	0.724868	0.668629	0.662221	0.664734	0.683368	0.744681	0.736488	0.790024	0.766798	0.78616	0.631987	0.600655	0.636451	0.640154	0.67807	0.656908	0.925442	0.868323	0.91946	0.339088	0.248143	0.238728	0.420957	1.05798
Q66LE6	1.41136	1.52034	1.64774	1.33502	1.29487	1.3213	0.710651	0.782132	0.738988	0.972327	0.954284	1.10768	0.968927	1.01666	1.13012	1.18816	1.49214	1.28478	1.61908	1.61589	1.89843	0.922653	0.884864	1.05824	0.987586	1.08206	1.1734	1.9503	1.90356	2.07679	0.132178	0.192192	0.0388375	0.145807	1.24985
Q676U5	0.772661	0.770544	0.802128	0.758439	0.756252	0.754743	0.526917	0.537949	0.503804	0.60315	0.616768	0.605683	0.600381	0.605949	0.637403	0.782714	0.820339	0.804121	0.887476	0.87871	0.888778	0.607246	0.611985	0.609516	0.59344	0.595286	0.582492	0.977279	0.98091	0.971998	0.0139581	0.115422	0.0245706	0.110178	1.17655
Q68D91	0.446013	0.46426	0.528841	0.420663	0.386956	0.414632	0.250051	0.330599	0.330715	0.351365	0.393709	0.257349	0.375337	0.38258	0.291943	0.427239	0.476878	0.470312	0.528427	0.502421	0.563501	0.377177	0.453729	0.388096	0.362302	0.35009	0.410251	0.43334	0.529487	0.527409	0.712013	0.658723	0.00606101	0.0534299	1.209
Q68DH5	0.503598	0.450962	0.446396	0.455193	0.542312	0.440149	0.730976	0.66644	0.578022	0.564018	0.444011	0.56029	0.754101	0.569977	0.585497	0.607497	0.63092	0.568895	0.495473	0.546526	0.429525	0.473021	0.475823	0.559407	0.557895	0.491004	0.510402	0.708168	0.657343	0.666032	0.112912	0.414349	0.86632	0.922902	1.01037
Q68DQ2	0.495546	0.478982	0.471964	0.483219	0.482157	0.503678	0.659815	0.693021	0.671805	0.555936	0.534532	0.523501	0.719216	0.673466	0.67176	0.734656	0.732719	0.743658	0.480339	0.465827	0.449429	0.543451	0.577727	0.537608	0.52538	0.528168	0.540908	0.42962	0.469283	0.458343	0.00195996	0.644495	0.471139	0.642559	0.953417
Q68EM7	0.682959	0.669141	0.641344	0.842238	0.827967	0.756864	0.498509	0.563262	0.560405	0.567948	0.572045	0.57723	0.569066	0.516127	0.543163	0.713672	0.790254	0.76982	0.806959	0.783724	0.759558	0.521241	0.505233	0.507999	0.594952	0.572899	0.608728	0.89794	0.80414	0.898736	0.0121643	0.380921	0.103464	0.257222	1.12224
Q6BDS2	0.618832	0.624902	0.586468	0.497802	0.538794	0.556038	0.437261	0.418266	0.441106	0.430273	0.404897	0.428055	0.413064	0.410676	0.423812	0.544057	0.606623	0.60424	0.535665	0.583075	0.579832	0.359514	0.352307	0.287015	0.38433	0.359374	0.382145	0.695953	0.699693	0.715325	0.132646	0.0362271	0.48326	0.65351	1.06347
Q6DD88	1.31212	1.17167	1.28264	1.33235	1.32524	1.31054	1.69998	1.75665	1.76778	1.8833	1.91166	1.90922	2.0934	2.13904	2.10625	1.33344	1.32607	1.31196	1.45145	1.4095	1.44015	2.40898	2.28678	2.37309	1.96134	1.97387	1.93463	1.23379	1.19036	1.22277	0.00605977	0.333031	0.948164	0.970444	0.994254
Q6DKJ4	1.07075	0.994408	1.01874	1.36798	1.34626	1.36018	0.957122	0.913885	0.968092	1.17228	1.12069	1.11137	0.993774	0.981112	0.954527	1.26319	1.26672	1.25318	2.05463	1.96557	2.03076	0.99241	1.00204	0.989358	1.21416	1.14118	1.18379	1.89905	1.81573	1.8627	6.51e-05	0.00077162	0.00442511	0.0465517	1.3431
Q6FI81	0.730362	0.696905	0.704345	0.884019	0.881459	0.896781	0.790667	0.733144	0.696946	0.865722	0.841458	0.849112	0.851367	0.946455	0.883653	0.957464	0.959118	0.906917	0.825846	0.808249	0.807696	0.853042	0.802453	0.843081	0.709958	0.721687	0.701641	0.957296	0.973089	0.95797	0.0355079	0.611481	0.289723	0.475453	1.04351
Q6GMV2	0.943916	0.8859	0.975149	0.80159	0.874638	0.817702	0.807952	0.859917	0.926142	1.03305	0.938831	0.932357	0.94586	0.975843	1.04285	1.05554	0.932287	1.00857	1.50132	1.38796	1.49022	1.01522	1.04202	1.22822	0.991675	0.935658	0.986394	1.71012	1.50696	1.53585	7.39e-05	2.52e-05	0.000650062	0.017632	1.33181
Q6GMV3	3.01528	3.15499	3.15624	3.59802	3.81609	4.00354	2.9155	2.98563	2.97163	3.65476	3.76806	3.99885	3.74795	3.7069	3.68801	4.26222	4.17785	4.01903	3.74583	3.60632	3.67484	3.30627	3.3422	3.22725	3.05716	3.03956	3.07316	4.32019	4.58709	4.4309	0.108693	0.255	0.16779	0.339802	1.07068
Q6GQQ9	0.670921	0.658083	0.641866	0.740279	0.770116	0.759774	0.59483	0.682672	0.65068	0.732685	0.703991	0.733764	0.660956	0.728833	0.671615	0.892779	0.801841	0.798743	1.06821	0.953096	0.985278	0.80508	0.835773	0.885991	0.698578	0.85317	0.80006	0.900704	1.21992	0.987584	0.0244672	0.000993856	1.88e-05	0.00412422	1.29668
Q6GYQ0	0.976781	1.02113	1.00813	0.859637	0.859041	0.841781	0.591498	0.626689	0.613853	0.676796	0.681302	0.698568	0.665779	0.659705	0.650822	0.745111	0.773323	0.775753	0.67284	0.738799	0.730301	0.64135	0.62922	0.63131	0.655336	0.595096	0.637717	1.0253	1.03436	0.995398	0.000479767	0.963492	0.856049	0.915175	0.986853
Q6IA17	0.705966	0.711971	0.635657	0.699509	0.632082	0.640112	0.765709	0.691901	0.700344	0.521682	0.519545	0.47487	0.583209	0.627026	0.596329	0.745611	0.752109	0.732907	0.626528	0.656629	0.619522	0.359753	0.393871	0.373676	0.482521	0.469558	0.480989	0.880466	0.871498	0.827298	0.532025	0.00577333	0.766266	0.857167	0.975491
Q6IA69	2.14603	1.99874	2.07213	2.22995	2.24563	2.15648	3.06264	3.14141	3.08451	2.9052	2.89563	3.00243	3.21057	3.20115	3.26129	2.62685	2.62436	2.60136	2.05562	2.1716	2.16955	3.40739	3.45048	3.36473	2.76854	2.66529	2.69628	2.33537	2.39568	2.43184	0.0574589	0.711301	0.743516	0.842256	0.9791
Q6IA86	1.38641	1.3945	1.44005	1.17052	1.16473	1.1718	0.748475	0.788494	0.758577	0.932502	0.961057	0.957351	0.892569	0.871957	0.891564	1.12792	1.1551	1.11891	1.27903	1.33667	1.29334	0.848326	0.850144	0.834425	0.928094	0.906047	0.950006	1.50378	1.53694	1.48659	0.0262742	0.806818	0.234658	0.415859	1.10462
Q6IAN0	0.838175	0.840185	0.836141	1.20769	1.16618	1.18599	1.85826	1.8329	1.91423	1.89481	1.76234	1.84072	1.89691	1.72328	1.85634	1.23629	1.21921	1.14106	1.4926	1.45771	1.49699	1.76314	1.82775	1.78681	1.89845	1.86343	1.83529	1.05061	1.00177	1.03418	0.000684583	0.339779	0.799986	0.879802	0.975773
Q6IBS0	1.49696	1.47788	1.45452	1.37713	1.41656	1.371	1.02054	0.978119	1.00663	1.16084	1.17762	1.16805	1.15108	1.14658	1.1577	1.63863	1.59606	1.63162	1.64398	1.64729	1.6575	1.18806	1.1399	1.11024	1.05734	1.04883	1.06904	2.14452	2.11375	2.12991	0.00220267	0.00449786	0.0215891	0.103272	1.22927
Q6ICL3	1.02984	1.02196	0.943032	1.03881	0.99452	0.95585	0.768494	0.784186	0.760361	0.802497	0.803855	0.879325	0.813548	0.874706	0.837319	1.11654	1.07333	1.11631	1.19978	1.20795	1.1508	0.833667	0.881563	0.770578	0.837082	0.715462	0.758902	1.45909	1.45885	1.47387	0.00286566	0.00101668	0.0216785	0.103272	1.2063
Q6L8Q7	1.0606	1.02858	0.967037	0.957615	1.01966	0.945373	0.74828	0.702903	0.661372	0.828296	0.830819	0.81947	0.796836	0.812413	0.809898	1.05474	1.04509	1.01639	1.38097	1.43488	1.31164	0.878616	0.921169	0.937944	0.850452	0.849666	0.852383	1.42758	1.4073	1.36758	0.0026077	0.0167577	0.00177862	0.0271745	1.28849
Q6N069	0.569075	0.467303	0.563705	0.675916	0.655415	0.605433	0.622066	0.513943	0.392939	0.509385	0.504967	0.471074	0.556364	0.517023	0.651013	0.631605	0.641232	0.581935	0.706566	0.777523	0.741687	0.469849	0.379615	0.42908	0.596806	0.605211	0.58328	1.04349	0.942971	0.881408	0.0323692	0.00322489	0.0395222	0.14661	1.20985
Q6NUK4	0.823381	0.762322	0.830652	0.795197	0.81377	0.780633	0.601801	0.596191	0.554362	0.624806	0.539513	0.517378	0.439884	0.514669	0.503841	0.774202	0.681865	0.766372	0.999593	1.06136	1.02978	0.662731	0.705181	0.64068	0.662728	0.648734	0.684005	1.03067	0.904289	0.95521	0.273294	0.556088	0.00527282	0.0499161	1.2587
Q6NUM9	1.07918	1.16726	1.19229	1.13456	1.18963	1.11033	0.788083	0.784839	0.792069	0.71202	0.764469	0.779181	0.589411	0.572992	0.614679	0.709724	0.778481	0.803443	1.43874	1.46694	1.58303	0.936679	0.937119	0.842437	1.0686	1.02926	1.12867	1.29973	1.41021	1.45954	0.115535	0.395423	0.0191215	0.0986308	1.2729
Q6NUQ1	0.179478	0.336907	0.118107	0.236749	0.219104	0.249035	0.0959561	0.221274	0.244311	0.239365	0.260353	0.239324	0.219719	0.178267	0.121434	0.164064	0.203209	0.222725	0.307499	0.378848	0.386414	0.390571	0.32584	0.26527	0.452713	0.335355	0.405524	0.489092	0.338015	0.301807	0.656147	0.178125	0.000284267	0.0134725	1.57213
Q6NUQ4	0.710524	0.731868	0.726659	0.639916	0.618545	0.640235	0.540126	0.593078	0.586371	0.594445	0.625312	0.635092	0.564376	0.555412	0.552584	0.377432	0.41752	0.438998	0.646674	0.636639	0.656421	0.694481	0.682598	0.717232	0.857201	0.788439	0.818996	0.541647	0.568426	0.559092	0.705419	0.00331853	0.887186	0.934002	1.00937
Q6NUS6	0.591475	0.518026	0.597421	0.365157	0.402895	0.469896	0.470769	0.639288	0.543219	0.397886	0.48287	0.396915	0.474762	0.486898	0.44517	0.377695	0.41667	0.480321	0.330721	0.287364	0.330101	0.395873	0.421107	0.452091	0.463716	0.40008	0.390156	0.199653	0.212946	0.30503	0.730409	0.832838	0.000418573	0.0134725	0.750211
Q6NW29	0.531542	0.500544	0.677227	0.869638	0.891654	0.981106	0.541439	0.479214	0.578029	0.602285	0.557626	0.449126	0.606657	0.666261	0.48756	0.764639	0.788417	0.906777	0.956795	1.08436	0.938547	0.530513	0.580204	0.455293	0.637772	0.630292	0.656844	1.27311	1.06131	1.07981	0.0157172	0.154215	0.0157814	0.0877796	1.31049
Q6NXE6	0.8908	0.955377	0.993282	1.28336	1.28126	1.22634	1.35639	1.37723	1.27023	1.7433	1.71156	1.73867	1.84294	1.88491	1.75767	1.29099	1.30968	1.22738	1.59885	1.61209	1.49947	1.66206	1.65697	1.6371	1.43791	1.51214	1.50477	1.32044	1.2222	1.27853	0.325686	0.0107405	0.755286	0.849241	1.02145
Q6NXG1	0.790751	0.798654	0.903609	0.88551	0.87488	0.86103	0.607444	0.598415	0.683935	0.641139	0.709446	0.625712	0.817066	0.770997	0.646773	0.940857	0.966622	0.948437	1.03691	1.01764	0.9487	0.662546	0.627891	0.634475	0.636881	0.756523	0.687183	1.28342	1.24725	1.18552	0.0126128	0.00913255	0.025302	0.112278	1.21092
Q6P0Q8	0.723903	0.687336	0.660948	0.901168	0.972927	1.04206	0.556174	0.616302	0.72526	0.763766	0.868686	0.711752	0.720811	0.682759	0.650093	0.884736	0.888611	0.701211	1.36	1.34169	1.26352	0.662798	0.646253	0.67357	0.843858	0.738644	0.809252	1.24003	1.18287	1.28945	0.000752097	0.0120177	0.0129286	0.0802304	1.28736
Q6P158	0.0875597	0.180969	0.127033	0.22182	0.232312	0.258799	0.244476	0.23914	0.260183	0.245626	0.280143	0.212605	0.26442	0.262777	0.297765	0.198826	0.23374	0.27659	0.145891	0.215151	0.258343	0.206779	0.151905	0.187711	0.131451	0.0986566	0.178735	0.187403	0.224958	0.252938	0.115932	0.634345	0.122768	0.282249	0.863407
Q6P1A2	3.02209	3.12863	3.33631	2.76064	2.8814	2.83421	2.85345	2.89365	2.73802	3.37212	3.42012	3.35548	3.13739	3.22624	3.27168	2.79308	2.67668	2.68807	3.96124	3.81792	3.9452	3.72191	3.68364	3.56496	3.357	3.27291	3.41344	3.27331	3.25131	3.18294	0.184826	0.0450828	0.0296461	0.123816	1.09457
Q6P1N0	0.61942	0.689526	0.59793	0.793722	0.765487	0.79837	0.486275	0.457206	0.493896	0.4683	0.407145	0.41075	0.379249	0.373906	0.339065	0.565484	0.527429	0.532951	0.759132	0.758247	0.73712	0.332394	0.341222	0.326474	0.474009	0.455892	0.476554	0.687809	0.676441	0.677618	0.0366854	0.897972	0.775322	0.860915	1.03076
Q6P1N9	0.672482	0.613965	0.735104	0.529072	0.619249	0.572624	0.542703	0.583448	0.542028	0.478954	0.552654	0.511449	0.598977	0.606874	0.60525	0.734985	0.599591	0.753796	0.30472	0.384944	0.420961	0.40854	0.407139	0.454441	0.389606	0.377396	0.520044	0.438153	0.356023	0.616214	0.454666	0.00750541	0.0132619	0.0812542	0.817649
Q6P2E9	1.26384	1.22017	1.26987	1.15322	1.09277	1.14984	0.775981	0.801683	0.751329	0.956158	0.905435	0.901095	0.87151	0.89318	0.816414	1.08858	1.06034	1.07199	1.08468	1.07276	1.08904	0.860708	0.864199	0.838296	0.939306	0.993289	0.985215	1.41455	1.493	1.45763	0.0781144	0.642285	0.178986	0.353868	1.1006
Q6P3W7	1.32484	1.11576	1.401	1.16587	1.1497	1.14703	1.15446	1.21376	1.04291	0.81842	0.879445	0.946854	1.13901	0.922171	1.06733	1.39423	1.27632	1.21814	0.905003	0.958254	0.818674	0.726682	0.783565	0.773735	0.83737	0.771212	0.825115	1.10466	1.1235	1.09367	0.152228	0.295399	0.0789975	0.218944	0.886076
Q6P3X3	0.64182	0.651642	0.640189	0.69351	0.682499	0.659281	0.80294	0.755349	0.754307	1.00446	0.90111	0.904019	0.964002	0.919482	0.949805	0.735367	0.672248	0.713154	0.888275	0.880031	0.820382	0.905186	0.894391	0.824187	0.833367	0.736454	0.778741	0.810246	0.748535	0.752666	0.225841	0.0305574	0.907739	0.946967	1.00577
Q6P4E1	0.627018	0.664087	0.642278	0.494798	0.465539	0.509815	0.539151	0.571505	0.571388	0.618383	0.593844	0.586153	0.53705	0.527507	0.494929	0.455534	0.462419	0.48265	0.871822	0.947486	0.859301	0.737906	0.795777	0.79964	0.796593	0.690405	0.704259	0.713349	0.733298	0.677696	0.172336	0.00155258	0.00161808	0.026215	1.27059
Q6P587	0.688576	0.704031	0.638133	0.743747	0.559396	0.624615	0.864349	1.15031	0.899888	0.958981	0.900077	1.08141	1.17387	1.01078	1.13823	1.10999	0.953728	0.959974	0.724407	0.588512	0.69025	1.01627	0.902058	1.09002	1.02184	1.20739	1.06214	0.956193	0.644676	0.612081	0.0507765	0.887658	0.720622	0.823234	1.03069
Q6P996	1.84879	1.77161	1.83675	1.63437	1.61266	1.6081	1.60498	1.67797	1.64257	1.94331	1.85562	1.91558	1.92913	1.86914	1.86809	1.78043	1.78639	1.73069	2.05145	2.00553	2.08521	2.1113	2.1115	2.07614	2.10935	1.9296	2.01715	1.82458	1.98048	1.91064	0.12091	0.925258	0.000395603	0.0134725	1.10864
Q6P9B6	0.663033	0.530203	0.654718	0.47289	0.538099	0.583671	0.782841	0.827066	0.839248	0.691646	0.891459	0.801074	0.798081	0.650206	0.936882	0.912381	1.02582	1.02006	0.798539	0.839651	0.639445	0.67764	0.728327	0.679306	0.580699	0.724374	0.652515	0.747129	0.813635	0.746313	0.884381	0.803872	0.227225	0.407968	1.08674
Q6PCB6	0.717458	0.669048	0.735273	0.708196	0.808829	0.772301	0.427374	0.535343	0.440965	0.410263	0.484427	0.482716	0.432228	0.445066	0.439312	0.638475	0.720201	0.727489	1.11731	1.21328	1.24649	0.621908	0.661036	0.654494	0.632363	0.607142	0.640283	0.923094	1.02717	0.991369	0.00967037	0.0987308	0.00127021	0.0236973	1.45991
Q6PCE3	0.706741	0.667642	0.68198	0.615234	0.600104	0.557862	0.758459	0.727323	0.761648	0.654545	0.666815	0.660945	0.733855	0.697913	0.700814	0.794573	0.784054	0.750567	0.706927	0.719352	0.62417	0.633629	0.59423	0.605825	0.608852	0.607035	0.609851	0.824197	0.839762	0.746114	0.452676	0.112472	0.537023	0.691768	1.02524
Q6PD74	1.17537	1.4155	1.31462	1.19346	1.15482	1.1999	0.664995	0.683355	0.69902	0.820947	0.885565	0.78281	0.945382	0.85944	0.856373	1.01668	1.07847	1.06246	1.59873	1.48021	1.53572	0.881729	0.904127	0.93087	0.871787	0.865245	0.917073	1.54787	1.48402	1.49708	0.0179127	0.449093	0.0539278	0.173263	1.20616
Q6PFW1	0.856235	1.12574	1.02333	0.95728	0.903824	0.983522	0.703083	0.564582	0.692074	0.641537	0.741876	0.743724	0.828311	0.513803	0.808582	0.956923	0.907033	1.0108	0.593193	0.943571	1.15473	0.41614	0.804785	0.61607	0.695073	0.710073	0.686901	1.24522	1.06903	1.25846	0.876086	0.172165	0.415122	0.598271	1.08112
Q6PGP7	1.31348	1.33386	1.33175	1.20718	1.22961	1.24947	0.720842	0.773063	0.760467	0.857695	0.909058	0.898308	0.848003	0.866735	0.866453	1.06239	1.08682	1.08103	1.21037	1.32597	1.29894	0.799866	0.808379	0.802709	0.861414	0.890284	0.896075	1.48668	1.59831	1.5687	0.0105844	0.474477	0.266441	0.451043	1.10629
Q6PJ69	0.760819	0.671393	0.740208	0.64564	0.618482	0.627027	0.473391	0.385297	0.296114	0.391217	0.436606	0.423504	0.499689	0.448139	0.369466	0.680292	0.537609	0.498881	0.628562	0.629284	0.539219	0.563675	0.498339	0.469395	0.517223	0.579563	0.493119	0.640702	0.740451	0.633849	0.734679	0.0290441	0.193236	0.371395	1.11085
Q6PJG6	0.78623	0.724235	0.78415	0.58855	0.689528	0.679441	0.538625	0.50195	0.565086	0.685388	0.686102	0.691279	0.615636	0.681841	0.640088	0.636677	0.615754	0.595503	1.06884	1.09183	1.09281	0.71408	0.696514	0.662417	0.622472	0.650106	0.633775	0.818363	0.850033	0.871302	0.000554463	0.00566545	0.0340579	0.13478	1.17877
Q6PKG0	0.68711	0.682998	0.681273	0.639926	0.660001	0.681257	0.424073	0.499867	0.44037	0.475236	0.446639	0.434048	0.468079	0.492845	0.456043	0.609946	0.606986	0.591926	0.805822	0.9043	0.800874	0.411737	0.446216	0.415723	0.474981	0.519083	0.457204	0.823069	0.835985	0.833969	0.00426372	0.0771091	0.107106	0.263564	1.16745
Q6SZW1	0.850754	0.842893	0.862582	0.871418	0.801104	0.889486	0.621972	0.602016	0.555569	0.662927	0.677396	0.670949	0.676954	0.62905	0.740437	0.751439	0.696098	0.699983	0.895448	0.846551	0.820504	0.526263	0.540277	0.520436	0.606268	0.611164	0.595742	1.0748	1.04231	1.06594	0.0692127	0.0455171	0.704193	0.81336	1.03083
Q6ULP2	0.991676	0.896411	0.952554	0.857763	0.904454	0.863491	0.565031	0.540827	0.580245	0.550755	0.613549	0.634626	0.636548	0.636623	0.600909	0.798525	0.854026	0.799875	0.955071	0.92188	0.962535	0.729659	0.724067	0.693622	0.678689	0.676068	0.668858	1.26241	1.23382	1.2763	0.0118584	0.31518	0.031416	0.128799	1.22262
Q6UW02	1.0666	1.0164	1.0611	0.912882	0.928455	0.92271	0.806352	0.828119	0.750718	0.871291	0.893999	0.886904	0.871268	0.863924	0.843882	0.789158	0.830789	0.735888	0.988866	0.982874	0.92389	1.00852	1.03026	0.99391	0.941168	0.929084	0.916465	0.920514	0.881054	0.894127	0.815615	0.783598	0.611503	0.750848	1.01789
Q6UW68	3.53733	3.83407	3.76538	4.15602	4.30166	4.4426	6.04114	6.28926	6.11615	6.66013	6.91127	6.70696	7.13153	7.37405	6.87025	4.50772	4.71588	4.49731	4.7614	4.62241	4.91789	7.51502	7.8573	7.61907	6.32925	6.70416	6.6539	3.67508	3.72959	3.65233	0.00803916	0.818485	0.768155	0.858484	0.971719
Q6UWE0	1.14412	1.11904	1.13788	0.856582	0.855618	0.926759	0.573857	0.586133	0.595398	0.611872	0.623119	0.591137	0.620686	0.635404	0.614091	0.89553	0.865574	0.882877	0.988319	0.965238	1.01968	0.645249	0.657275	0.656815	0.627438	0.618101	0.631616	1.11439	1.1403	1.12675	0.000330577	0.722159	0.254588	0.437731	1.11691
Q6UWP7	1.41361	1.39692	1.40388	1.26608	1.19088	1.21966	0.996219	0.981627	0.984208	0.958774	1.05768	1.09371	1.00549	0.97967	0.948933	1.02427	1.03569	1.0828	1.39587	1.51914	1.46415	1.28373	1.38351	1.27625	1.2836	1.21384	1.33119	1.30203	1.31264	1.32946	0.0269633	0.48505	0.0125345	0.0790805	1.13853
Q6UX07	0.782046	0.884315	0.769853	0.807799	0.847982	0.904169	0.596439	0.576008	0.583842	0.618908	0.603487	0.656122	0.494739	0.546723	0.470098	0.656403	0.722322	0.690243	1.12139	1.09866	1.13128	0.577214	0.619765	0.620687	0.729167	0.62099	0.688331	0.958381	0.969343	0.928831	0.0334477	0.209708	0.0487247	0.163363	1.19625
Q6UXG2	1.36587	1.36258	1.29897	1.34782	1.3452	1.34144	1.76905	1.87849	1.81374	1.68038	1.72493	1.72228	2.0576	2.02536	2.05913	1.82399	1.8479	1.79303	1.77232	1.81698	1.8308	1.7345	1.81014	1.77303	1.53461	1.56246	1.55935	1.68749	1.77447	1.77217	0.0122158	0.000596195	0.28515	0.470507	1.05245
Q6UXN7	1.11948	1.18972	1.27991	1.12407	1.27117	1.21822	1.44635	1.48356	1.51204	1.49651	1.51001	1.51837	1.56912	1.82108	1.62604	1.28244	1.64699	1.12697	1.27426	1.47586	0.794609	1.57915	1.25603	1.48577	1.67884	1.59134	1.54182	1.25	1.19967	1.21229	0.201704	0.536064	0.5216	0.681355	0.962727
Q6UXN9	0.188329	0.117859	0.145656	0.133811	0.206561	0.20077	0.148392	0.259184	0.115164	0.150278	0.122856	0.112285	0.115407	0.128772	0.186106	0.189287	0.142933	0.242893	0.298327	0.349365	0.35443	0.210864	0.179658	0.125026	0.258169	0.252762	0.255422	0.290007	0.279395	0.327407	0.0226328	0.0826766	0.000174811	0.0112247	1.61101
Q6UXY8	0.866277	0.897344	0.874205	0.905205	0.944371	0.871628	0.822619	0.866575	0.816393	0.551922	0.544724	0.635572	0.538887	0.473225	0.438762	0.799829	0.797189	0.851514	1.10889	1.01939	1.05524	0.654327	0.655888	0.651684	0.641561	0.661027	0.730348	0.929589	1.02715	1.01019	0.400828	0.844148	0.12137	0.28108	1.13995
Q6V1X1	0.682995	0.678816	0.637658	0.549293	0.534595	0.575895	0.564029	0.575808	0.571994	0.668722	0.792368	0.714854	0.633112	0.630371	0.588845	0.519514	0.645262	0.511105	0.721126	0.680559	0.728302	0.628175	0.629216	0.610582	0.562351	0.634074	0.590107	0.839606	0.775357	0.713087	0.399401	0.353521	0.395106	0.579457	1.04139
Q6VY07	1.07856	1.10946	1.0475	1.28366	1.24262	1.2261	0.859908	0.926661	0.930693	1.03447	0.918611	1.05032	0.89047	0.914353	0.87118	1.12542	1.05863	1.03261	1.46517	1.32452	1.33334	0.802428	0.823416	0.767175	0.960913	0.937301	0.847789	1.4395	1.39448	1.3665	0.0514971	0.0348731	0.261664	0.445732	1.08415
Q6XQN6	1.37607	1.30499	1.36509	1.36145	1.33035	1.28821	1.2018	1.07117	1.11199	1.32442	1.1814	1.23586	1.29193	1.3004	1.26523	1.50179	1.32904	1.44999	1.17488	1.24949	1.20866	0.96201	1.01281	0.957819	1.00708	1.00777	0.916741	1.60474	1.61339	1.58161	0.34905	0.000382023	0.688737	0.804868	0.977247
Q6Y1H2	0.442491	0.489534	0.420485	0.461836	0.505972	0.525771	0.408771	0.34944	0.37961	0.408018	0.390301	0.326121	0.319333	0.314487	0.329968	0.407448	0.474527	0.431229	0.712999	0.749482	0.699124	0.415224	0.401884	0.393007	0.427722	0.474573	0.398347	0.690869	0.502876	0.714729	0.000446154	0.0128632	0.00707475	0.0569281	1.30004
Q6YN16	0.598927	0.600582	0.597585	0.885731	0.828376	0.853529	1.11598	1.09236	1.06697	1.26299	1.23052	1.19177	1.29006	1.34854	1.26634	0.880843	0.851527	0.846004	0.797113	0.820055	0.751804	1.08968	1.08245	1.04984	1.21158	1.18068	1.25486	0.680128	0.663322	0.678374	0.03994	0.321268	0.295759	0.482733	0.908602
Q6ZMI0	0.821102	0.849035	0.890577	0.725682	0.698015	0.758673	0.519039	0.507985	0.501698	0.553112	0.603443	0.558137	0.591041	0.622575	0.632964	0.678965	0.711103	0.697607	0.602857	0.563651	0.625563	0.477484	0.440985	0.477846	0.50062	0.571766	0.560218	0.956871	0.905568	0.945274	0.0327292	0.304949	0.888424	0.934084	0.988132
Q6ZNW5	0.5021	0.467078	0.457396	0.481749	0.425058	0.396954	0.343903	0.364588	0.333862	0.539865	0.394394	0.399258	0.411747	0.424963	0.435637	0.513708	0.470832	0.444545	0.729721	0.701218	0.614719	0.383106	0.416713	0.382383	0.429739	0.329201	0.327126	0.719986	0.661748	0.670534	0.00206476	0.00112835	0.0333203	0.133367	1.22211
Q6ZS30	0.581592	0.566868	0.609599	0.485138	0.462142	0.451918	0.47342	0.496438	0.459963	0.441472	0.464093	0.449562	0.457865	0.440359	0.443763	0.517359	0.554267	0.552855	0.48747	0.513819	0.490679	0.43931	0.417667	0.398861	0.419105	0.398341	0.408952	0.564942	0.598672	0.59111	0.0474582	0.312325	0.845365	0.909003	1.0095
Q6ZSR9	0.670173	0.698596	0.795429	0.849297	0.619737	0.817813	0.426257	0.410944	0.38971	0.570033	0.532836	0.510216	0.426549	0.491848	0.526138	0.796574	0.835749	0.820189	1.00769	1.15219	0.987495	0.542684	0.601796	0.644762	0.677868	0.691789	0.694001	1.04518	1.13825	1.34028	0.104178	0.121062	0.000674172	0.0176406	1.48548
Q6ZSS7	1.36068	1.44201	1.41543	1.31922	1.29771	1.37594	1.16186	1.21526	1.16541	0.933202	0.915078	0.972784	0.828755	0.881524	0.847316	1.12364	1.10518	1.12208	1.16322	1.16482	1.17743	0.670495	0.692937	0.688777	0.830262	0.854013	0.832481	1.51012	1.5233	1.66396	0.345416	0.214587	0.507191	0.671782	0.941079
Q6ZUJ8	2.19425	2.30156	2.31141	1.79829	1.87196	2.1461	1.68655	1.7458	1.85067	2.15073	2.07634	2.05796	2.05697	2.09534	2.0674	2.31447	2.15607	2.01946	2.59405	2.22256	2.32007	1.92808	1.82599	2.00075	1.80859	1.91653	1.85147	2.89399	2.76595	2.76375	0.0180482	0.0205629	0.0816543	0.223636	1.09768
Q6ZVK8	1.06613	1.00835	1.034	0.863938	0.916428	0.858072	0.813522	0.727931	0.881437	1.00677	0.951795	1.00834	0.904868	0.912922	0.849803	1.10691	0.947676	0.99986	1.69075	1.54351	1.57368	1.04933	1.07401	0.988234	1.05201	1.01246	1.04234	1.65644	1.62403	1.65267	3.13e-05	6.96e-05	0.000604046	0.0171549	1.37739
Q6ZVM7	1.93131	1.90033	1.91362	1.77632	1.77802	1.76877	1.66638	1.63261	1.63083	1.50595	1.42356	1.38869	1.50199	1.53649	1.5145	2.19972	2.1921	2.05133	1.9711	1.85524	1.95476	1.37558	1.29793	1.29887	1.23064	1.26721	1.16068	2.3698	2.29256	2.23135	0.34714	0.0013597	0.332958	0.520965	1.07557
Q6ZWT7	0.542699	0.628476	0.599237	0.534032	0.575536	0.537231	0.34387	0.33758	0.375201	0.433227	0.408494	0.43516	0.346264	0.375592	0.396746	0.423387	0.41994	0.444996	0.700831	0.734488	0.818998	0.47678	0.482203	0.512764	0.387749	0.511827	0.481493	0.775371	0.758064	0.792502	0.0106902	0.100302	0.0182585	0.0966581	1.26961
Q709C8	1.26137	1.26674	1.26654	1.14435	1.13622	1.12413	0.73796	0.735767	0.720463	0.785957	0.760539	0.768958	0.698392	0.697324	0.691994	1.04659	1.02944	1.03202	1.10438	1.09319	1.05822	0.666785	0.700905	0.684016	0.772614	0.750424	0.775334	1.3197	1.31772	1.32354	0.000729534	0.95131	0.50947	0.673158	1.06365
Q70IA6	1.41193	1.30668	1.32797	1.4517	1.26956	1.25448	1.26824	1.13588	1.1932	1.38419	1.37061	1.3428	1.29844	1.19532	1.32592	1.39967	1.41993	1.4611	1.76274	1.8706	1.85311	1.16311	1.18314	1.2293	1.17889	1.23632	1.23928	2.03537	2.09519	2.05775	4.25e-05	3.96e-06	0.0214306	0.103272	1.18675
Q712K3	0.777607	0.56118	0.6277	0.655559	0.587316	0.619775	0.892947	0.675846	0.769828	0.736482	0.650435	0.814296	0.839649	0.748595	0.815608	0.808283	0.918212	0.88354	0.856307	0.842782	0.71192	0.654436	0.751754	0.686333	0.623129	0.603855	0.632041	1.0093	0.868159	0.970056	0.356473	0.321239	0.114877	0.2742	1.09722
Q75WM6	0.237547	0.229877	0.288226	0.572432	0.605134	0.55984	0.523801	0.560285	0.534886	0.560401	0.471005	0.525275	0.617724	0.660674	0.595646	0.673868	0.709232	0.674457	0.380434	0.408887	0.332943	0.674716	0.558004	0.470656	0.702686	0.670865	0.647219	0.379616	0.353435	0.309583	0.0324127	0.649103	0.620333	0.75478	1.05354
Q7KZF4	2.39773	2.45211	2.49605	2.92506	2.94958	3.03067	1.96469	1.91373	1.94592	2.09883	2.18242	2.13467	1.97913	2.01192	1.96376	2.47872	2.55441	2.51178	3.26998	3.29116	3.25082	1.87183	1.91184	1.88877	2.22537	2.32241	2.29901	3.4592	3.47361	3.42044	0.00237799	0.111378	0.0518273	0.169069	1.16789
Q7L099	0.734863	0.788274	0.787514	0.678372	0.681969	0.62891	0.547766	0.598435	0.659504	0.654089	0.61619	0.638755	0.716058	0.677265	0.693365	0.719632	0.728716	0.766716	0.551936	0.616299	0.686105	0.641491	0.628917	0.656172	0.592787	0.649214	0.566752	0.617408	0.745724	0.789674	0.489205	0.710677	0.708356	0.814852	0.985766
Q7L1Q6	2.63388	2.68058	2.64036	2.59485	2.54474	2.54359	2.00484	2.00747	1.96472	2.15986	2.16408	2.24364	2.04909	2.08545	2.11881	2.61184	2.6414	2.56402	4.24364	4.20097	4.15085	2.54284	2.5729	2.4759	2.44843	2.45131	2.44657	4.09782	4.12793	4.17646	8.56e-06	0.000168755	0.00110125	0.0225215	1.38671
Q7L1V2	0.843586	0.831619	0.815869	0.688527	0.737368	0.707017	0.622324	0.58003	0.569992	0.550407	0.579366	0.597978	0.509504	0.522072	0.497234	0.822579	0.752027	0.778917	0.922076	0.951091	0.919741	0.551057	0.539222	0.468382	0.518462	0.494921	0.602599	1.05067	1.03608	1.10938	0.0187414	0.0240575	0.0718568	0.204073	1.19314
Q7L2E3	0.618955	0.667622	0.644984	0.746056	0.799514	0.760462	0.85509	0.881271	0.854959	0.877044	0.810766	0.876821	0.826197	0.84247	0.858696	0.698587	0.74612	0.719332	0.823607	0.82852	0.812315	0.66437	0.627622	0.651303	0.848088	0.844613	0.800378	0.731696	0.717656	0.736176	0.026481	0.475457	0.141297	0.306338	0.943752
Q7L2H7	0.99157	0.959985	0.971514	1.87721	1.85022	1.91196	1.30749	1.34227	1.33461	1.43982	1.40099	1.46362	1.38373	1.32755	1.39634	1.06907	1.05765	1.06225	1.05874	1.06452	1.19582	1.4713	1.32281	1.34495	1.33585	1.3347	1.25548	1.34772	1.28827	1.30558	0.0030952	0.00634012	0.0710437	0.202479	0.883382
Q7L3B6	0.808411	0.878414	0.806925	0.725414	0.717673	0.725699	0.445747	0.465864	0.484749	0.506397	0.546671	0.636535	0.545232	0.495077	0.523278	0.665076	0.715909	0.730651	0.846753	0.908638	0.859093	0.694268	0.647792	0.61958	0.569886	0.595942	0.569112	1.04807	1.08093	1.12831	0.0768992	0.314688	0.016342	0.0896581	1.25428
Q7L523	0.671256	0.637804	0.780111	0.602863	0.627613	0.609448	0.718869	0.656071	0.682167	0.644015	0.63062	0.602063	0.635557	0.595867	0.555808	0.656841	0.668213	0.710121	0.79437	0.817744	0.8389	0.525587	0.529385	0.511092	0.624435	0.599965	0.55206	0.927863	0.875646	0.878444	0.0296605	0.00082784	0.167667	0.339802	1.08917
Q7L576	1.84472	1.85073	1.87013	1.62323	1.59801	1.58703	1.79012	1.80725	1.83532	1.46945	1.4627	1.47063	1.64392	1.68363	1.65427	2.02334	2.01911	2.05073	1.83597	1.80786	1.75709	1.22879	1.27758	1.23656	1.20021	1.20573	1.20103	2.14794	2.15284	2.14178	0.0738582	0.000486753	0.955217	0.975945	1.00379
Q7L5D6	1.67409	1.62848	1.70249	1.64458	1.76457	1.78329	1.7218	1.65863	1.65439	1.89078	2.1286	2.0976	2.06343	2.03438	2.05693	1.7297	1.76975	1.72793	1.95814	1.99452	2.00258	2.02284	2.10778	2.09831	1.96646	1.92438	1.94923	2.2298	2.26694	2.36803	0.112936	0.958092	0.0174469	0.0944323	1.09498
Q7L5N1	2.61053	2.64633	2.60198	2.11405	2.13032	2.11698	1.70474	1.71227	1.80057	2.13351	2.08597	2.08441	2.10479	2.10835	2.11003	2.36009	2.34936	2.26825	2.34002	2.34406	2.27658	1.95115	2.02076	1.91077	1.94993	1.98042	1.93055	2.81183	2.85521	2.84057	0.0567633	0.602448	0.227802	0.407968	1.06626
Q7L5Y1	2.26339	2.33129	2.36121	1.88498	1.85969	1.89833	1.66682	1.72146	1.72217	1.95236	1.9379	1.81519	2.03145	1.95723	1.90679	2.45721	2.4936	2.42942	2.1139	2.02777	2.17224	1.40235	1.3858	1.3916	1.43254	1.38553	1.39914	2.76696	2.72111	2.81687	0.140073	0.000700516	0.652605	0.777202	1.03705
Q7L5Y9	0.400302	0.474426	0.428346	0.477476	0.459634	0.462361	0.368492	0.374996	0.375278	0.430671	0.392361	0.389492	0.398949	0.419556	0.349749	0.387111	0.375603	0.387007	0.438119	0.437644	0.437414	0.343442	0.39376	0.374268	0.409079	0.416741	0.455714	0.469162	0.497952	0.521008	0.491662	0.499553	0.57052	0.721444	1.02288
Q7L775	0.606966	0.587468	0.550905	0.440073	0.472761	0.491849	0.462948	0.482176	0.435348	0.597356	0.485396	0.514981	0.441623	0.483577	0.413727	0.514076	0.483721	0.560209	0.87806	0.729529	0.755081	0.481466	0.487008	0.466103	0.442501	0.497257	0.490435	0.894935	0.941938	0.797533	2.9e-05	0.000235189	0.0176804	0.0950568	1.2615
Q7L7V1	0.484795	0.476074	0.468656	0.475304	0.470438	0.422569	0.702103	0.758613	0.72518	0.714397	0.692319	0.682328	0.841468	0.83414	0.841358	0.693021	0.686487	0.6741	0.54033	0.558267	0.522365	0.692879	0.709267	0.680557	0.629562	0.607676	0.635354	0.57329	0.553008	0.5825	0.185554	0.00217889	0.704007	0.81336	0.973818
Q7L7X3	0.622326	0.651194	0.631226	0.981218	0.892524	0.963753	0.619186	0.633245	0.577895	0.53702	0.581956	0.588212	0.539184	0.543999	0.54234	0.644701	0.718756	0.710049	0.693617	0.721853	0.699915	0.446556	0.423022	0.455063	0.523726	0.508154	0.5123	0.775795	0.691061	0.707299	0.0513456	0.394536	0.382159	0.569818	0.932015
Q7L9L4	1.96701	2.03662	2.09828	1.60091	1.64429	1.6211	2.38648	2.2419	2.242	1.98331	1.9274	2.04549	2.19243	2.17983	2.18743	2.24052	2.33691	2.34417	2.27009	2.34468	2.26191	1.66744	1.81319	1.6518	1.44281	1.57719	1.56072	2.33562	2.44938	2.51073	0.0203675	0.097319	0.79758	0.878758	1.01491
Q7LG56	1.78871	1.78299	1.78905	1.74898	1.69302	1.74598	1.60781	1.5993	1.57088	1.6959	1.67694	1.57548	1.66651	1.73016	1.60954	1.9376	1.93798	1.83097	2.22446	2.26108	2.19	1.58858	1.62588	1.58904	1.50297	1.54238	1.47349	2.64374	2.72153	2.62416	5.16e-05	7.82e-08	0.0225425	0.105357	1.17454
Q7Z2K6	0.735741	0.738978	0.740568	0.739692	0.743542	0.774016	1.10135	1.0248	1.03617	1.22304	1.21527	1.19159	1.34534	1.27117	1.29984	0.835891	0.818031	0.864737	1.0115	0.96219	0.997869	1.35599	1.29773	1.27798	1.11288	1.095	1.0913	0.85376	0.806641	0.855789	0.0192712	0.329968	0.962292	0.979331	1.0037
Q7Z2W4	0.891897	0.963592	0.923021	1.0893	1.02604	1.00011	0.957257	0.973574	0.96877	0.65086	0.677706	0.697054	0.745669	0.729	0.750425	1.05753	1.01892	1.07146	1.12034	1.09724	1.13291	0.574678	0.558699	0.520675	0.685977	0.688895	0.708676	1.0958	1.08408	1.08961	0.00570466	0.0675521	0.675652	0.794655	1.03536
Q7Z2Z2	0.964963	0.955061	0.942962	1.02392	0.995847	1.02373	0.63417	0.617322	0.594087	0.73757	0.719676	0.754476	0.696103	0.691126	0.708377	0.898188	0.888079	0.877753	1.33909	1.38473	1.38794	0.827822	0.829139	0.840958	0.862439	0.828324	0.831958	1.33873	1.35392	1.30167	0.00385929	0.0939605	0.00376958	0.0423245	1.30941
Q7Z392	1.09206	1.08324	1.1553	1.05182	1.05948	1.05482	0.766484	0.733979	0.752043	0.828238	0.820445	0.792039	0.782352	0.753338	0.77224	0.928418	0.904287	0.888063	1.05194	1.03275	1.05715	0.644514	0.71522	0.670465	0.787361	0.791786	0.790103	1.36794	1.30723	1.33626	0.0136126	0.139904	0.48952	0.657974	1.05746
Q7Z3C6	0.303139	0.334779	0.298929	0.39995	0.402422	0.405457	0.541097	0.594577	0.556671	0.54844	0.584904	0.554412	0.667244	0.648941	0.67657	0.431005	0.445093	0.421176	0.326337	0.341434	0.314757	0.632518	0.611935	0.625707	0.530221	0.53982	0.569701	0.335669	0.352553	0.33103	0.0129045	0.738565	0.313628	0.501946	0.905744
Q7Z3J2	0.863249	0.900765	0.925644	0.678583	0.675621	0.686906	0.487619	0.480456	0.474023	0.551639	0.544197	0.542498	0.477547	0.494594	0.503002	0.698288	0.645134	0.681293	0.723333	0.748828	0.744389	0.48633	0.490855	0.483876	0.525911	0.549898	0.525119	0.954022	0.955237	0.95494	0.00081234	0.820406	0.343999	0.532659	1.09488
Q7Z3T8	0.854421	0.923696	0.730766	0.773134	0.888409	0.799226	0.800608	0.788696	0.744987	0.799024	0.83331	0.782503	0.762363	0.8871	0.7922	0.889165	1.02346	0.987135	0.866307	0.810096	0.965541	0.708598	0.680832	1.12229	0.793003	0.854865	0.743997	1.33339	1.25956	1.28207	0.000197418	1.22e-05	0.0214944	0.103272	1.17761
Q7Z3U7	1.52349	1.47762	1.50593	1.29256	1.30541	1.31939	1.71248	1.65529	1.63964	1.27964	1.29076	1.30539	1.46674	1.45134	1.48964	1.76448	1.7078	1.71047	1.42091	1.3648	1.36104	1.24378	1.22239	1.21982	1.17218	1.13139	1.14908	1.68051	1.66015	1.66752	0.0572003	0.0713801	0.827799	0.898923	0.988993
Q7Z3V4	0.513377	0.48135	0.471814	0.44774	0.439014	0.406312	0.43709	0.410884	0.376936	0.32189	0.314318	0.295181	0.312169	0.290138	0.313613	0.497934	0.496035	0.439272	0.534903	0.552372	0.556854	0.349304	0.255026	0.324785	0.338509	0.275338	0.337564	0.596278	0.623146	0.570641	0.147514	0.0706292	0.119292	0.279312	1.15709
Q7Z460	0.390955	0.410259	0.396655	0.404971	0.421181	0.451031	0.311333	0.304876	0.334548	0.336248	0.331242	0.316843	0.323936	0.324182	0.307161	0.420383	0.393669	0.422112	0.59461	0.495876	0.495894	0.342675	0.379781	0.342308	0.320639	0.321901	0.341695	0.641393	0.620461	0.657219	0.000138221	0.00144812	0.0121475	0.0777462	1.26563
Q7Z478	1.18812	1.15937	1.20669	1.02864	1.01787	1.01369	0.696986	0.703541	0.674098	0.796044	0.7767	0.773423	0.713975	0.701619	0.711046	0.970003	0.974198	0.947447	1.36811	1.39197	1.36211	0.793826	0.783671	0.775016	0.894858	0.875393	0.916376	1.58896	1.59092	1.59451	0.00235071	0.0931564	0.0192852	0.0988416	1.2785
Q7Z4L5	0.452386	0.477596	0.424295	0.559197	0.554837	0.533267	0.747995	0.70229	0.668222	0.781335	0.798362	0.835176	0.881469	0.825417	0.775237	0.539836	0.531112	0.5119	0.514558	0.536429	0.516583	0.767313	0.707907	0.776532	0.756089	0.761141	0.74633	0.465312	0.506442	0.504579	0.00544762	0.409287	0.261812	0.445732	0.912647
Q7Z4W1	8.18111	8.24964	8.02062	8.05625	8.09463	8.1408	9.48499	9.25359	9.253	9.14829	8.97381	8.8243	8.86477	8.96576	8.92681	9.50642	9.93919	9.62187	9.11711	9.13649	8.85469	5.94276	5.705	5.64889	5.9179	6.00437	5.78517	9.4036	9.66611	9.24272	7.62e-05	2.81e-05	0.154566	0.32502	0.916082
Q7Z569	0.368749	0.377974	0.411242	0.272239	0.32283	0.224079	0.233665	0.229136	0.261374	0.264548	0.188633	0.234719	0.246939	0.248101	0.218932	0.327125	0.287719	0.310991	0.307892	0.307697	0.324048	0.286061	0.310233	0.365284	0.32495	0.316307	0.283464	0.36875	0.476736	0.340293	0.47865	0.249474	0.0137778	0.0827356	1.20335
Q7Z6K5	1.90684	2.01932	2.2614	2.28408	2.25734	2.53448	1.92625	1.74503	1.60724	2.00085	1.79899	1.98762	1.80822	2.08896	1.94439	2.79542	2.84077	2.74417	2.38139	2.01208	2.2468	1.44692	1.37485	1.82153	1.61055	1.47836	1.44427	2.97872	2.60168	2.56099	0.351865	0.00210001	0.389666	0.575675	1.07184
Q7Z6L1	1.17629	1.17028	1.19401	1.09753	1.1002	1.09511	1.14841	1.14988	1.14419	0.916883	0.914549	0.900397	0.944359	0.970028	1.04073	1.38212	1.38752	1.34857	1.14068	1.15473	1.17933	0.71283	0.723291	0.732362	0.733344	0.741916	0.776969	1.28072	1.29404	1.34027	0.0396686	0.000758929	0.977179	0.986167	0.99786
Q7Z6Z7	1.6134	1.58683	1.60642	1.47499	1.46411	1.47465	1.13258	1.1265	1.11517	1.33501	1.31851	1.30361	1.24892	1.2297	1.24856	1.35195	1.34983	1.33815	1.46382	1.45517	1.42281	1.36441	1.35947	1.3571	1.32044	1.29092	1.29678	1.80741	1.79796	1.81377	0.0250927	0.757951	0.141367	0.306338	1.07451
Q7Z739	0.644514	0.691253	0.714422	0.769056	0.667878	0.764032	0.682131	0.629401	0.697745	0.653327	0.702241	0.701519	0.734515	0.764155	0.782823	0.929575	0.940109	0.875691	0.898679	0.737243	0.912363	0.439389	0.366404	0.50743	0.556613	0.587066	0.549373	0.928559	1.00754	1.01427	0.605573	8.67e-07	0.475522	0.645255	1.06145
Q7Z7E8	1.03735	0.896671	0.945299	1.22295	1.20074	0.953336	0.585197	0.527982	0.680008	0.89982	0.901911	0.959212	0.680475	0.765152	0.760652	1.02028	1.05402	1.0555	1.77083	1.85406	1.79009	1.1429	1.05596	1.07513	0.889825	0.932395	1.03703	1.71444	1.68704	1.72548	0.00223104	0.0285628	0.000480293	0.0144928	1.5215
Q7Z7H5	1.33905	1.24333	1.50125	1.31159	1.29861	1.37779	1.53192	1.65035	1.55007	1.62206	1.61801	1.6148	1.85223	1.80047	1.75714	1.26783	1.30488	1.28498	1.2086	1.17829	1.2186	1.83091	1.86483	1.8969	1.67253	1.71744	1.73925	1.10735	1.16263	1.09519	0.040949	0.0878718	0.288134	0.473812	0.934175
Q7Z7N9	1.05297	1.08619	1.0504	1.14154	1.14154	1.19081	1.57164	1.66791	1.70246	1.24255	1.44872	1.46906	1.41165	1.51518	1.41342	1.14579	1.31819	1.3067	1.15393	1.203	1.17032	1.0671	1.07079	1.15192	1.169	1.23567	1.20815	1.46565	1.62372	1.54747	0.0139925	0.290724	0.252733	0.435162	0.936902
Q86SZ2	0.606468	0.63958	0.640625	0.743295	0.817013	0.80681	0.471436	0.484231	0.492615	0.497165	0.537986	0.58278	0.551646	0.537145	0.457317	0.606463	0.670711	0.670553	0.586087	0.625358	0.718927	0.42634	0.444191	0.441902	0.533392	0.517248	0.582186	0.848369	0.76738	0.782747	0.13434	0.728857	0.604842	0.745323	1.04012
Q86T03	0.48016	0.402202	0.383167	0.558535	0.504361	0.543409	0.854317	0.903218	0.793778	0.67893	0.67717	0.606848	0.661921	0.796435	0.713988	0.702286	0.542097	0.591735	0.516409	0.542213	0.484596	0.580468	0.64961	0.597264	0.674714	0.69123	0.734989	0.466776	0.440102	0.397113	0.728455	0.109724	0.209275	0.390712	0.900942
Q86TM6	0.947467	0.899587	0.876203	0.974455	0.966089	0.91931	1.3378	1.32655	1.39536	1.34142	1.36444	1.41112	1.48869	1.43362	1.52282	0.967612	0.99242	1.01468	0.971651	0.999894	0.971558	1.51814	1.50983	1.56336	1.40657	1.32936	1.39961	0.709971	0.731047	0.744563	0.00385763	0.449413	0.370692	0.559982	0.924489
Q86TP1	1.67804	1.68374	1.68045	1.55905	1.53901	1.52439	1.33935	1.32137	1.29044	1.52006	1.50863	1.45564	1.39574	1.44585	1.39234	1.52475	1.56188	1.51784	1.97046	1.93351	1.91882	1.54311	1.50731	1.47193	1.37853	1.44401	1.43757	2.0438	2.02734	2.00723	0.00103928	0.0139249	0.0150722	0.0858119	1.13226
Q86TU7	0.427773	0.436477	0.429737	0.494677	0.50704	0.499872	0.48874	0.449169	0.454825	0.458985	0.414835	0.429994	0.478549	0.48688	0.492511	0.565299	0.537375	0.549326	0.524343	0.554276	0.537652	0.358947	0.348827	0.369407	0.402144	0.388969	0.406914	0.605115	0.61244	0.630863	0.7722	7.27e-05	0.296538	0.483668	1.06357
Q86U28	0.669814	0.641622	0.700634	1.04038	1.0689	1.04354	1.09469	1.06575	1.18399	1.33739	1.32149	1.36343	1.43118	1.38357	1.53487	0.975549	0.879636	1.11481	0.862876	0.919317	0.816497	1.50229	1.25871	1.42769	1.42037	1.4587	1.32467	0.881961	0.686568	0.711745	0.0682886	0.923854	0.685974	0.802961	0.962095
Q86UE4	2.26376	2.33537	2.34071	1.54725	1.68514	1.6879	1.70594	1.56663	1.74984	1.42895	1.38795	1.52815	1.40192	1.52875	1.3488	1.48364	1.41148	1.45887	2.86043	2.55624	2.80992	1.82329	1.89322	1.90298	2.16656	2.20938	2.37427	2.80923	2.44975	2.46857	0.00825038	0.165096	0.00514082	0.0490511	1.28113
Q86V21	1.56849	1.63419	1.59911	1.65704	1.68052	1.69286	1.05382	1.06772	1.08163	1.24174	1.28193	1.2395	1.19734	1.20555	1.22533	1.44838	1.44617	1.39846	2.04546	2.0718	1.99422	1.14536	1.17978	1.13759	1.18838	1.1796	1.17992	1.96365	2.00022	2.01067	0.00175915	0.0786455	0.115064	0.2742	1.14505
Q86VN1	0.855348	0.841978	0.872207	0.880688	0.903094	0.939463	0.700482	0.726069	0.705624	0.787075	0.840364	0.83616	0.781637	0.755287	0.817602	1.01238	1.02927	1.04473	1.13944	1.16468	1.15851	0.725519	0.733323	0.722182	0.686627	0.664324	0.675461	1.35374	1.23818	1.3152	0.00578944	3.33e-05	0.0295339	0.123675	1.1977
Q86VP6	2.73489	2.65382	2.54476	2.94004	2.90393	2.86814	4.41876	4.34329	4.26328	4.16731	4.06633	4.06181	4.45586	4.5501	4.42954	3.55303	3.5959	3.49157	2.74325	2.71201	2.66029	4.4542	4.33989	4.32246	3.43337	3.41674	3.428	2.7662	2.78529	2.77411	0.00111916	0.39157	0.219873	0.399678	0.911094
Q86VY4	0.405994	0.344023	0.442614	0.444481	0.451229	0.425621	0.352851	0.446183	0.427523	0.399812	0.294437	0.287242	0.397679	0.325457	0.354669	0.399387	0.39605	0.381462	0.3688	0.366105	0.323268	0.289724	0.331506	0.315301	0.403794	0.375079	0.360631	0.395294	0.524324	0.456871	0.698617	0.915432	0.721929	0.823599	0.980651
Q86WG5	0.361465	0.432326	0.421391	0.331779	0.328701	0.421773	0.243637	0.240593	0.236902	0.278187	0.306744	0.270879	0.272383	0.204342	0.293683	0.345857	0.275386	0.328577	0.37516	0.236655	0.373275	0.374638	0.344424	0.287341	0.306804	0.404958	0.167858	0.435483	0.477085	0.362941	0.946083	0.789759	0.281782	0.466929	1.09724
Q86WR0	0.572501	0.643009	0.5508	0.633617	0.645738	0.69706	0.519999	0.563329	0.603599	0.65069	0.622709	0.660757	0.683222	0.664721	0.735502	0.679162	0.871326	0.788872	0.847015	0.92327	0.826157	0.574635	0.703051	0.667185	0.61748	0.655844	0.71771	1.01234	1.15271	1.2522	0.000233839	5.4e-05	0.00249146	0.0337887	1.3008
Q86X10	1.83871	1.82782	1.8369	1.56922	1.58158	1.55737	1.15059	1.16325	1.10932	1.20443	1.21703	1.23865	1.14704	1.15722	1.12931	1.41373	1.43892	1.38976	1.46992	1.50653	1.47483	1.06926	1.05508	1.0863	1.18351	1.14621	1.15657	2.0306	1.98463	1.97384	0.00182509	0.554183	0.706028	0.814699	1.03142
Q86X27	0.367109	0.410139	0.439209	0.611127	0.542158	0.49635	0.791841	0.797133	0.827671	0.864152	0.789586	0.676501	1.01838	0.903015	0.863054	0.630369	0.566472	0.584485	0.473566	0.50815	0.522155	0.830605	0.780262	0.863525	0.825645	0.73567	0.729145	0.33483	0.352356	0.435724	0.148704	0.594757	0.248318	0.430014	0.882233
Q86X55	1.04156	1.05361	1.06048	0.990579	0.995596	0.944822	1.01933	1.07334	0.981497	1.11079	1.13262	1.1368	1.14692	1.17225	1.12196	1.1101	1.087	1.11694	1.13724	1.12013	1.13698	1.2465	1.34651	1.22835	1.22071	1.14877	1.19079	1.30224	1.29164	1.21402	0.83233	0.634708	6.74e-05	0.00778331	1.11987
Q86X76	1.48991	1.51044	1.57571	1.69761	1.67658	1.70453	2.00976	2.10342	2.10065	2.46515	2.34594	2.32917	2.6775	2.65433	2.6498	2.0418	2.18019	2.17048	1.72452	1.74233	1.66436	2.42961	2.36778	2.30089	1.92893	2.00517	2.05468	1.6869	1.81591	1.82736	0.160639	0.0502294	0.596812	0.740722	0.966132
Q86X83	1.3145	1.23468	1.16114	1.03422	1.01271	1.02341	0.814625	0.755017	0.753591	0.713488	0.744756	0.835929	0.7114	0.795618	0.792063	0.972146	0.897184	0.92367	1.0919	1.19438	1.08736	0.731553	0.671353	0.632686	0.873821	0.829325	0.739994	1.39733	1.3514	1.36143	0.0232598	0.388962	0.407025	0.59226	1.07727
Q86XA9	0.684681	0.608109	0.623432	0.503864	0.515777	0.504348	0.39699	0.401887	0.397469	0.434522	0.356927	0.367147	0.437562	0.362226	0.343011	0.597015	0.58787	0.543464	0.548384	0.611436	0.624445	0.351473	0.378453	0.351433	0.435935	0.363883	0.400357	0.792908	0.791548	0.768097	0.00615094	0.150268	0.116963	0.276987	1.17422
Q86Y56	0.777466	0.775539	0.773123	0.758458	0.737577	0.716958	0.626487	0.625595	0.576245	0.767186	0.748374	0.773469	0.74368	0.728788	0.762751	0.678262	0.650741	0.622985	0.810641	0.803227	0.794186	0.693427	0.694852	0.675046	0.678238	0.668965	0.656842	0.767213	0.774462	0.773182	0.0434276	0.973336	0.671189	0.790752	0.986281
Q86Y82	1.00932	0.958161	0.94727	1.10962	1.06779	1.07261	1.59334	1.44515	1.46035	1.41533	1.42351	1.40839	1.55722	1.56282	1.55449	1.33483	1.2241	1.26133	0.743899	0.73608	0.750236	1.53907	1.51791	1.47583	1.35064	1.33793	1.33382	0.780026	0.742389	0.74625	0.00333567	0.286288	0.0993102	0.250245	0.861578
Q86YJ6	0.327122	0.307121	0.43347	0.403581	0.421658	0.430478	0.298727	0.248157	0.278025	0.300058	0.30722	0.298102	0.225186	0.273579	0.239082	0.498274	0.433113	0.431033	0.594509	0.656081	0.561147	0.365752	0.299374	0.351628	0.340512	0.354734	0.418384	0.694141	0.665246	0.623136	0.00747352	0.0190876	0.000379728	0.0134725	1.52081
Q86YS6	2.59576	2.39451	2.77143	2.10894	1.98969	1.88927	2.72714	2.88489	2.69293	2.26966	2.57102	2.58622	2.98296	2.81364	2.41399	2.77945	2.56634	2.87815	2.83356	2.7718	2.88702	2.42146	1.93961	2.18407	2.3007	2.09083	2.51895	2.73558	2.59791	2.50025	0.0828173	0.704574	0.856476	0.915175	1.00832
Q86YS7	0.683122	0.74166	0.61847	0.715343	0.686388	0.664339	0.504506	0.535204	0.508271	0.590467	0.617392	0.521212	0.563625	0.504226	0.536673	0.729239	0.642113	0.639104	0.616484	0.668305	0.605921	0.565478	0.5299	0.517675	0.583999	0.532267	0.572664	0.8064	0.809256	0.830215	0.0330169	0.372624	0.214401	0.395389	1.0732
Q8IUI8	0.719258	0.775686	0.79022	0.562818	0.622689	0.628042	0.831613	0.770869	0.750912	0.81385	0.892439	0.85875	0.959046	0.998782	0.94129	0.682814	0.691423	0.724197	0.576559	0.611312	0.518422	1.04387	1.02697	1.02813	0.879078	0.815867	0.845988	0.605097	0.623989	0.583286	0.244071	0.212205	0.444433	0.619435	0.944675
Q8IUR0	2.39771	2.38394	2.17924	1.98486	1.87853	1.96371	1.63677	1.63159	1.70903	1.99594	2.03546	1.95633	1.85424	1.88713	1.82305	1.9406	1.76049	1.85628	2.26419	2.05309	2.21505	1.6916	1.6277	1.62076	1.89256	1.75458	1.73963	2.49941	2.70805	2.59004	0.0196197	0.106884	0.59311	0.738214	1.03058
Q8IUR7	1.17463	1.19972	1.14925	1.13023	1.17408	1.14273	1.1009	1.10693	1.07311	1.39621	1.32781	1.27205	1.37746	1.34842	1.32431	1.07415	1.12796	1.08598	1.15137	1.17583	1.12352	1.18263	1.17189	1.20454	1.17135	1.17928	1.19795	1.37035	1.423	1.3755	0.00350506	0.865098	0.635508	0.765909	0.984559
Q8IUZ5	0.539302	0.590539	0.609072	0.588658	0.58415	0.61418	0.479295	0.494505	0.501997	0.507352	0.587728	0.552833	0.595163	0.592808	0.581617	0.724042	0.74837	0.816466	0.592314	0.612102	0.592635	0.483766	0.511158	0.504674	0.474596	0.384423	0.486464	0.764145	0.739918	0.836854	0.0229798	0.000106257	0.161554	0.332756	1.10128
Q8IV08	2.52022	2.57546	2.52339	1.4815	1.57544	1.5695	2.00006	1.76935	1.68921	1.46073	1.42188	1.32527	1.51189	1.39859	1.62386	1.94126	1.84929	1.8258	1.86414	1.73894	1.71951	1.14455	1.22868	1.16234	1.43463	1.42483	1.42751	2.06098	2.12858	2.01263	0.0619455	0.335074	0.490614	0.658339	0.943937
Q8IVD9	0.727161	0.685353	0.712985	0.718939	0.730562	0.715061	0.664689	0.657498	0.641794	0.68032	0.709046	0.710227	0.787661	0.782704	0.780054	0.761888	0.760631	0.765771	0.591381	0.603385	0.620837	0.85868	0.797093	0.787248	0.671674	0.638497	0.652508	0.821749	0.797551	0.783723	0.624697	0.0158866	0.590784	0.736649	1.01948
Q8IW45	0.757023	0.77242	0.740216	0.76102	0.759304	0.784741	0.895187	0.855673	0.819921	0.825296	0.830753	0.891717	0.952433	0.999991	0.936761	0.981706	1.05824	0.949349	0.741672	0.713211	0.727287	0.993103	0.904825	0.985048	0.795973	0.838852	0.871855	0.74258	0.766157	0.772498	0.0421072	0.198757	0.637318	0.767324	1.02066
Q8IWB7	0.975996	1.03532	1.04649	0.864619	0.905011	0.904226	0.782153	0.830104	0.806898	0.742128	0.794194	0.796098	0.86665	0.825886	0.863459	1.01055	1.05055	1.04995	1.02815	1.0912	1.0999	0.680005	0.698873	0.67258	0.760166	0.790855	0.787773	1.3139	1.34172	1.32296	0.0163025	0.000954283	0.108072	0.265203	1.1273
Q8IWE2	1.07974	1.04214	1.05948	1.03456	1.01731	1.04499	0.843132	0.799326	0.801417	0.853822	0.856718	0.820436	0.900718	0.882048	0.855152	1.18452	1.08232	1.11798	1.23065	1.15848	1.21028	0.868618	0.857143	0.834747	0.814195	0.796702	0.804379	1.46711	1.4321	1.46991	0.0011022	0.00290605	0.0309507	0.127283	1.17552
Q8IWU2	1.07465	1.04435	1.02526	1.04454	1.02012	0.987075	0.805082	0.876323	0.815671	0.653476	0.692875	0.665124	0.72257	0.683639	0.686842	1.04489	1.08815	1.03582	1.48107	1.48688	1.49979	1.19073	1.2151	1.1301	1.00462	0.991145	1.03043	1.50237	1.53661	1.5337	0.0109149	0.250312	8.43e-06	0.00339324	1.46679
Q8IWV7	0.822601	0.799338	0.784514	0.675202	0.675717	0.675168	0.528587	0.573832	0.540945	0.642072	0.625375	0.58327	0.607088	0.591764	0.60322	0.720896	0.737544	0.716052	0.985421	0.99844	0.994224	0.619794	0.625811	0.588376	0.601013	0.587443	0.579713	1.11363	1.11725	1.08589	0.000197449	0.00283656	0.0182417	0.0966581	1.24081
Q8IWV8	0.811643	0.847655	0.852487	0.662467	0.652486	0.623026	0.381339	0.439112	0.419047	0.457453	0.480662	0.443382	0.450068	0.429484	0.451338	0.596207	0.587487	0.598961	0.862696	0.829893	0.828805	0.528131	0.481384	0.504296	0.488681	0.469011	0.508202	0.897	0.865393	0.886486	0.00088539	0.888496	0.112735	0.270789	1.18222
Q8IWZ3	1.14893	1.08618	1.10204	1.17844	1.19041	1.21706	0.766406	0.787062	0.770744	0.807326	0.842511	0.826848	0.871616	0.813467	0.781884	0.99408	1.0303	0.934515	1.14608	1.08983	1.11312	0.709555	0.700544	0.73339	0.8564	0.835822	0.833037	1.2826	1.24433	1.24824	0.0107329	0.690135	0.595843	0.74028	1.03953
Q8IWZ6	0.514359	0.53882	0.591101	0.58604	0.57314	0.634467	0.75142	0.743373	0.747326	0.927911	0.88581	0.852904	0.911715	0.915843	0.900112	0.628576	0.597315	0.601955	0.502964	0.495894	0.45736	0.680011	0.791183	0.805379	0.811104	0.770569	0.812167	0.438706	0.450493	0.443845	0.0505391	0.912373	0.0402864	0.14715	0.838652
Q8IX04	0.907145	0.909633	0.888371	0.848994	0.870801	0.888171	0.624077	0.652814	0.631994	0.629457	0.662488	0.646203	0.654426	0.661577	0.698933	0.896403	0.894927	0.880919	0.947211	0.950642	0.939399	0.671907	0.661382	0.662883	0.64207	0.672544	0.659966	1.13078	1.05194	1.1364	0.000663772	0.154492	0.0634132	0.190492	1.14535
Q8IXB1	0.809903	0.808502	0.793369	0.655972	0.720555	0.793186	0.789584	0.850535	0.783295	0.518375	0.455442	0.47958	0.417865	0.448264	0.436157	0.408608	0.431279	0.397824	0.622147	0.5805	0.65779	0.578414	0.519609	0.549297	0.607156	0.624785	0.646236	0.538158	0.533535	0.569344	0.0541976	0.0115799	0.0529022	0.170927	0.846741
Q8IXJ6	0.940361	0.92259	0.916685	0.752653	0.724769	0.733865	0.644157	0.627909	0.623309	0.702193	0.744187	0.692454	0.702186	0.740576	0.708924	0.917352	0.821659	0.85775	1.05513	1.02352	0.983255	0.802897	0.827341	0.811066	0.714691	0.709445	0.820414	1.08373	1.06001	1.08354	0.0277815	0.338637	0.00102839	0.0214011	1.21428
Q8IXQ6	0.774799	0.775861	0.78351	0.819853	0.817076	0.80306	0.449147	0.481446	0.457576	0.485181	0.5059	0.509921	0.452647	0.460076	0.472286	0.645122	0.63221	0.647901	0.93221	0.942231	0.933346	0.541719	0.511621	0.48243	0.564029	0.570295	0.545525	0.951095	0.967099	0.98444	0.00144604	0.484326	0.0817312	0.223636	1.19926
Q8IY26	0.0455059	0.148993	0.168152	0.137503	0.117172	0.125878	0.151066	0.1453	0.15087	0.165815	0.191837	0.14245	0.166713	0.211273	0.188809	0.151539	0.117547	0.121786	0.20892	0.187769	0.184276	0.191379	0.132499	0.117797	0.165072	0.171151	0.143779	0.223445	0.2254	0.139502	0.20987	0.898699	0.28727	0.473036	1.09946
Q8IYB5	0.652066	0.637752	0.687574	0.800966	0.721917	0.736371	0.703101	0.751508	0.661276	0.708543	0.694929	0.701714	0.788078	0.699168	0.738011	0.811898	0.824799	0.800606	0.989386	1.03994	0.983419	0.676802	0.689706	0.659256	0.692598	0.693731	0.645119	1.10436	1.15027	1.12835	3.79e-05	4.96e-06	0.00952393	0.0668336	1.20662
Q8IYB7	0.421514	0.41062	0.329498	0.493175	0.393278	0.420397	0.294802	0.307377	0.330657	0.291275	0.339081	0.356776	0.344159	0.321802	0.368546	0.421279	0.448103	0.417981	0.537102	0.494609	0.473341	0.348747	0.282181	0.349539	0.323254	0.325545	0.291851	0.6165	0.585899	0.559832	0.0129731	0.017301	0.0396824	0.14661	1.19414
Q8IYD1	0.970743	0.910431	0.820594	0.921418	0.915618	0.886296	0.684308	0.687856	0.644219	0.803194	0.787254	0.794264	0.794974	0.862494	0.81659	0.833572	0.79456	0.843526	1.04683	1.0825	1.01197	0.840595	0.804646	0.784579	0.832175	0.838767	0.784504	1.09633	1.07378	1.14665	0.0458896	0.195149	0.0260431	0.113786	1.12315
Q8IYI6	1.14585	1.2046	1.20511	1.07826	1.06962	1.10446	0.88721	0.881245	0.853171	0.867803	0.90036	0.877228	0.922459	0.88788	0.882011	1.1012	1.15485	1.17152	1.09712	1.10505	1.08396	0.820163	0.805477	0.802318	0.834554	0.848184	0.871082	1.42474	1.48452	1.44632	0.00217052	0.0339226	0.240165	0.422652	1.08694
Q8IYS1	3.28961	3.48241	3.49302	2.31187	2.29172	2.33597	1.85916	1.88184	1.93934	1.90172	1.8998	1.88068	2.1775	2.12561	2.15168	2.9831	3.02582	3.04707	2.10207	2.14088	2.11737	1.62645	1.61119	1.72143	1.44543	1.49672	1.55795	2.68338	2.78583	2.7373	0.0332195	0.874907	0.560581	0.713796	0.944608
Q8IYU2	0.594868	0.574281	0.614406	0.572997	0.555382	0.54696	0.73702	0.756691	0.785339	0.726156	0.717563	0.676984	0.823133	0.758198	0.782736	0.654986	0.646747	0.658308	0.633262	0.592616	0.651829	0.770085	0.806288	0.750043	0.683559	0.647216	0.653789	0.610262	0.620609	0.683285	0.317876	0.0934838	0.718401	0.821516	0.984365
Q8IZ07	0.627825	0.558401	0.589013	0.451195	0.489455	0.473781	0.479675	0.5285	0.554842	0.571721	0.473258	0.55431	0.552717	0.581356	0.637215	0.583127	0.58304	0.616527	0.519544	0.524617	0.493497	0.586773	0.599767	0.619301	0.50374	0.510015	0.498608	0.602646	0.654283	0.583537	0.43202	0.706854	0.245443	0.427234	1.0438
Q8IZ21	0.441157	0.439106	0.429415	0.453278	0.43955	0.45159	0.371966	0.326245	0.350426	0.318934	0.265324	0.334	0.288061	0.309424	0.315752	0.483131	0.46502	0.34589	0.60225	0.643124	0.613925	0.421148	0.355987	0.371926	0.410136	0.390336	0.402557	0.530163	0.489034	0.583118	0.143144	0.142292	0.00242743	0.0335492	1.28432
Q8IZ81	0.836803	0.941972	0.925364	0.838079	0.850235	0.855858	0.964862	0.991006	0.99717	0.877372	0.931959	0.950229	0.867041	0.89687	0.925069	0.714738	0.778412	0.763553	0.954705	0.944942	0.96343	1.06379	1.05406	1.07745	0.913434	1.03144	1	0.751567	0.887501	0.85134	0.812898	0.00456156	0.847349	0.90992	1.00736
Q8IZ83	1.37679	1.40688	1.46082	1.42869	1.47528	1.42648	1.20418	1.3009	1.20952	1.17169	1.26285	1.23133	1.43406	1.4372	1.42968	1.3949	1.55537	1.5525	0.873778	1.03028	1.04112	1.04211	1.14173	1.0705	1.08077	1.02354	1.08346	1.38368	1.53384	1.58048	0.0723974	0.00417486	0.0859965	0.231175	0.907767
Q8IZH2	0.69131	0.774451	0.723632	0.759085	0.768588	0.79415	0.491488	0.585064	0.511435	0.517062	0.580115	0.538697	0.505085	0.560269	0.510242	0.691451	0.707489	0.695231	0.859011	0.882079	0.939114	0.465362	0.475616	0.444182	0.612341	0.598564	0.553464	0.903794	0.900655	0.883808	0.0392955	0.123939	0.126006	0.28669	1.13978
Q8IZP0	1.48016	1.56209	1.51266	1.65001	1.66213	1.9073	1.07736	1.69751	1.65693	1.28521	1.30656	1.25327	1.36008	1.29696	1.3534	1.79642	1.80593	1.81313	1.33436	1.4953	1.47526	0.819939	1.21202	0.924022	1.04083	1.08978	1.06652	1.52002	1.4787	1.44005	0.806214	0.169918	0.255991	0.438893	0.920707
Q8N0U8	0.972253	1.13608	1.12267	1.21045	1.15017	1.14415	1.82261	1.61604	1.56143	1.75339	1.75653	1.74909	1.73638	1.87868	1.94599	1.19484	1.19913	1.13076	1.18243	1.13011	1.16496	2.0188	1.93528	2.00317	1.86732	1.79482	1.84564	0.941613	0.99476	0.971387	0.000926501	0.418505	0.577034	0.725616	0.947645
Q8N0W3	1.41985	1.40515	1.46245	1.12758	1.14118	1.13693	0.789534	0.791984	0.763941	0.934715	0.903642	0.9239	0.921575	0.869623	0.885704	1.1799	1.19416	1.16276	1.14435	1.17858	1.15378	0.81714	0.756732	0.799282	0.871334	0.831613	0.877766	1.5668	1.52972	1.5366	0.00494843	0.56532	0.435417	0.61084	1.07254
Q8N0X7	1.17818	1.30373	1.1981	1.49749	1.80314	1.81223	0.939645	1.00571	0.929039	1.02347	1.08751	1.04193	1.06661	1.0256	1.00471	1.41768	1.25436	1.26785	1.73487	1.69311	1.56697	0.900255	0.841011	0.879485	0.90453	0.942813	1.07822	1.47335	1.41701	1.30329	0.0164276	0.837129	0.645848	0.773621	1.04229
Q8N0Z6	0.380226	0.33018	0.332227	0.23063	0.136057	0.227109	0.249956	0.222624	0.294713	0.345324	0.357841	0.301679	0.308781	0.37007	0.349785	0.292021	0.275033	0.361325	0.238513	0.23583	0.175257	0.261705	0.192308	0.313104	0.329111	0.257103	0.171114	0.247633	0.200806	0.218005	0.52222	0.451824	0.0627679	0.190354	0.849379
Q8N122	1.59965	1.60186	1.42483	1.21339	1.15229	1.24066	0.915062	0.916746	0.929735	0.964865	1.04386	0.922014	0.875483	0.923164	0.97701	1.23604	1.23157	1.24049	1.23516	1.30947	1.18716	0.785686	0.838416	0.884573	0.864188	0.8752	0.849773	1.5395	1.48375	1.49959	0.00813638	0.843624	0.801301	0.880847	1.02155
Q8N138	1.1563	1.04432	1.08199	1.09066	0.83071	1.02494	0.77127	0.807777	0.808821	0.979908	0.757327	0.870307	0.837918	0.733151	0.708679	0.875329	0.766237	0.841253	1.41821	1.57952	1.59103	1.11555	1.15932	0.998765	1.18781	1.02173	1.00898	1.57919	1.59859	1.72599	0.00239442	0.00627088	0.00174697	0.0270332	1.36755
Q8N1B4	1.28134	1.18967	1.27699	1.03706	1.05011	1.02899	1.10515	1.05072	1.04876	1.05962	1.06171	1.05034	1.10745	1.06841	1.14922	1.11974	1.13734	1.07547	1.13044	1.14947	1.0932	0.927879	0.868482	0.854515	0.956942	0.933086	0.917351	1.41363	1.38714	1.3757	0.0794633	0.00491019	0.778865	0.863338	0.986407
Q8N1G4	2.05438	2.26674	2.24642	3.50708	3.55433	3.68524	2.32517	2.30363	2.20813	2.31666	2.33631	2.24898	2.04206	2.08376	2.04799	2.31244	2.51198	2.39841	3.55132	3.5446	3.42034	1.55392	1.57553	1.49982	2.28186	2.18765	2.25621	3.12763	3.07846	3.06142	0.00276876	0.461327	0.751539	0.847764	1.03048
Q8N1I0	0.269272	0.262994	0.253192	0.20563	0.256043	0.208507	0.15634	0.195411	0.161739	0.203891	0.196232	0.157919	0.163333	0.193608	0.153554	0.191107	0.184474	0.217645	0.27129	0.267586	0.221628	0.160317	0.182498	0.150336	0.134622	0.166463	0.153199	0.229676	0.312068	0.27024	0.0588639	0.325666	0.774885	0.860915	1.02485
Q8N2K0	1.6572	1.52829	1.34836	1.367	1.38463	1.45495	1.04767	0.870091	1.01951	0.859709	0.974544	1.00837	0.866371	0.843196	0.858879	1.07748	0.958016	1.10419	1.67858	1.5112	1.82027	1.36132	1.20921	1.38652	1.39506	1.48337	1.56145	1.32843	1.4549	1.45407	0.0631787	0.424196	0.0145269	0.084096	1.21624
Q8N335	6.24828	6.01578	6.13535	5.42137	5.24129	5.29169	4.3766	4.29625	4.32158	5.51101	5.43995	5.32471	4.95958	4.93682	5.02689	6.84443	6.87749	6.63393	10.6686	10.3268	9.98939	6.01929	5.96888	5.84821	5.74393	5.77784	5.72106	10.0761	10.0286	9.9501	4.5e-05	4.97e-05	0.000323168	0.0134725	1.48286
Q8N392	1.17258	1.11046	1.11219	1.28087	1.20024	1.24236	1.25579	1.15566	1.1823	1.1756	1.11098	1.11843	1.19388	1.15669	1.15368	1.3148	1.28986	1.29593	1.70699	1.63249	1.55105	1.17454	1.10538	1.10248	1.08983	1.0972	1.12182	1.5482	1.53918	1.57925	5.71e-05	3.04e-06	0.0129837	0.080314	1.14342
Q8N3C0	0.966108	0.94634	0.923212	0.843363	0.853852	0.821113	0.53984	0.532883	0.528838	0.611843	0.610284	0.616202	0.602047	0.592935	0.576768	0.692237	0.706172	0.69951	0.860354	0.869781	0.844493	0.578083	0.578249	0.545616	0.626557	0.64487	0.650017	1.00069	1.02443	1.01178	0.00429201	0.982003	0.405	0.590025	1.07261
Q8N3F0	0.730465	0.733229	0.725627	0.709106	0.642373	0.667938	0.693839	0.688622	0.572298	0.778801	0.845703	0.811258	0.80753	0.775411	0.777309	0.75883	0.794963	0.720755	1.28245	1.26929	1.31108	0.894974	0.808899	0.902452	0.927697	0.826808	0.86905	1.05999	1.12598	1.08614	0.0016093	0.000509094	0.00029928	0.0134725	1.33577
Q8N3P4	0.973385	0.946232	0.982272	0.778241	0.761821	0.770151	0.546022	0.545042	0.511333	0.61268	0.59112	0.592578	0.518931	0.554376	0.536418	0.736609	0.701516	0.681217	0.81327	0.829684	0.793425	0.468323	0.48158	0.458884	0.573429	0.548197	0.554522	1.06958	1.05372	1.03697	0.00866906	0.458725	0.588585	0.734286	1.05678
Q8N490	0.678863	0.646649	0.873999	0.700852	0.722971	0.580034	0.5189	0.561052	0.559311	0.597447	0.550228	0.771747	0.551815	0.59784	0.539642	0.72636	0.733976	0.733156	0.980825	0.993066	0.978383	0.697499	0.632729	0.710672	0.920311	0.732366	0.765677	0.776586	0.803847	0.801858	0.0641178	0.651174	0.00019873	0.0117009	1.26832
Q8N4C7	0.435553	0.520822	0.603701	0.503783	0.542777	0.557429	0.60645	0.471728	0.549158	0.53867	0.461635	0.467562	0.529799	0.482478	0.481233	0.731988	0.601863	0.765479	1.24501	1.05402	1.16848	0.637475	0.587024	0.727674	0.655866	0.669052	0.412372	0.873118	1.01108	0.75392	0.000412255	1.17e-06	0.000414751	0.0134725	1.53421
Q8N573	0.581776	0.479896	0.56064	0.644406	0.62031	0.608921	0.537752	0.490621	0.499843	0.482749	0.46438	0.486163	0.484337	0.461945	0.53507	0.530547	0.497901	0.500891	0.33994	0.358239	0.357153	0.480493	0.455649	0.468382	0.494858	0.402795	0.431619	0.40056	0.414156	0.434241	0.593376	0.90704	0.000245221	0.0134537	0.827256
Q8N584	0.917764	0.958881	0.845419	1.04143	0.92715	0.997842	0.986714	0.981031	0.885579	0.833021	0.784947	0.748016	0.86711	0.853305	0.865917	1.29644	1.20798	1.33098	1.62577	1.7093	1.73879	0.975593	0.980533	0.983239	0.913917	0.886906	0.996304	1.64685	1.68513	1.6722	4.37e-05	5.11e-06	0.000333928	0.0134725	1.45618
Q8N5D0	0.378773	0.312339	0.406285	0.391965	0.350446	0.382348	0.215374	0.216721	0.20845	0.248046	0.242295	0.201879	0.239833	0.228598	0.258742	0.267757	0.294981	0.280676	0.342741	0.361096	0.379956	0.28938	0.331795	0.340559	0.31057	0.297879	0.306099	0.486956	0.500641	0.486333	0.103136	0.910063	0.025795	0.113622	1.23244
Q8N5I2	0.80476	0.760581	0.884476	1.11716	1.06835	1.0859	0.622208	0.948253	0.834596	0.556713	0.444817	0.487448	0.671399	0.567049	0.542128	0.810037	0.911671	0.801648	0.758632	0.913812	1.1037	0.776799	0.710788	0.823933	1.17925	1.02167	1.10961	1.02149	1.02979	1.00714	0.293184	0.117575	0.0206122	0.101359	1.22676
Q8N5J2	0.843942	0.728541	0.789867	0.613132	0.629829	0.575979	0.486413	0.567821	0.468156	0.360593	0.413415	0.483456	0.468263	0.501789	0.548108	0.819108	0.925463	0.849632	0.83073	0.880636	0.869916	0.533209	0.491042	0.502785	0.50018	0.497048	0.541834	0.890363	0.880005	0.955255	0.00347969	0.237337	0.0108154	0.0719241	1.29341
Q8N5K1	3.19906	2.87799	2.77976	3.03901	2.91251	2.8619	2.23135	2.25304	1.95449	2.50349	2.44405	2.48985	2.14632	2.13506	2.11231	2.05968	2.07838	2.06078	3.9764	3.86	3.73178	2.69206	2.64401	2.64074	3.0602	3.00382	3.01845	2.92923	2.90239	2.85752	0.0409511	0.11524	0.0563966	0.177963	1.14695
Q8N5M1	0.406165	0.45603	0.4561	0.51502	0.434477	0.557654	0.699047	0.667392	0.729822	0.709728	0.781023	0.810893	0.925464	0.900347	0.871862	0.636273	0.562875	0.534063	0.628571	0.654887	0.627959	0.877409	0.83854	0.850026	0.883699	0.793683	0.875102	0.583589	0.547041	0.585126	0.120294	0.314716	0.527625	0.684042	1.05623
Q8N5M4	0.77358	0.768784	0.79361	0.922638	0.988019	1.08203	0.816234	0.750865	0.842409	0.965662	0.952846	1.05245	0.996905	0.98974	0.963017	1.04352	0.995489	1.12147	1.1837	1.27174	1.21999	0.952715	0.910578	0.889998	1.00602	0.920379	0.995077	1.11755	1.16933	1.14466	0.641494	0.715129	0.00120666	0.023491	1.16718
Q8N5M9	0.818143	0.785287	0.854439	0.836311	0.953278	0.977763	1.57649	1.31371	1.39901	1.39748	1.51504	1.38627	1.47862	1.37474	1.375	0.966406	1.1717	1.08382	1.18206	1.18658	1.03274	1.45812	1.36268	1.49507	1.43812	1.34343	1.22537	0.947801	0.985313	0.951946	0.0340686	0.139283	0.877759	0.929423	0.988337
Q8N612	0.598785	0.644726	0.549319	0.596302	0.553252	0.519714	0.447336	0.43827	0.421856	0.447755	0.44663	0.435613	0.405399	0.423388	0.459616	0.526203	0.545262	0.504042	0.539759	0.501364	0.588133	0.402254	0.410822	0.37703	0.434655	0.408341	0.373728	0.6341	0.62475	0.669935	0.0550673	0.376532	0.755663	0.849241	1.02063
Q8N6H7	0.533948	0.534952	0.467012	0.596625	0.582109	0.585928	0.466186	0.55662	0.474158	0.531791	0.517857	0.534811	0.495835	0.477753	0.521292	0.625354	0.578893	0.637271	0.737338	0.761582	0.774514	0.505857	0.478721	0.50172	0.467305	0.526709	0.490208	0.95153	0.929597	0.914515	3.24e-05	5.49e-06	0.0110068	0.0729955	1.25445
Q8N6L1	5.71716	5.96806	6.66203	7.88696	8.58543	8.3988	9.6032	9.68163	9.68309	9.69335	10.1907	10.7168	9.05243	8.63847	9.34103	6.46851	5.77918	5.8634	7.57066	8.19026	8.27597	8.50565	9.44725	8.74479	10.3436	10.7136	11.0999	6.03593	5.6991	5.87034	0.0252769	0.38636	0.244684	0.427188	0.913642
Q8N6Q3	13.0911	12.8779	13.0657	8.85548	8.49901	8.67461	10.778	10.6105	10.7459	9.43093	8.97663	8.64445	9.8922	9.96539	10.0571	11.7209	11.5198	10.9474	8.15122	8.06354	8.19575	7.89019	7.27399	7.44555	6.46177	6.93081	6.42352	11.6653	11.5215	10.9041	0.368448	0.341089	0.0728921	0.206528	0.876435
Q8N6R0	0.620379	0.508534	0.574013	0.657424	0.529264	0.569276	0.40194	0.364678	0.396379	0.477645	0.422927	0.423058	0.478137	0.44173	0.438403	0.531416	0.455646	0.477915	0.72711	0.646005	0.656886	0.450696	0.338413	0.365939	0.393538	0.475835	0.446739	0.706746	0.715496	0.62407	0.0592096	0.123801	0.26238	0.445732	1.09703
Q8N6T3	1.15751	1.193	1.08508	1.38342	1.314	1.30868	1.2284	1.34002	1.2134	1.19308	1.17591	1.18532	1.21983	1.42017	1.39887	1.30916	1.40633	1.29505	1.21159	1.26931	1.20108	1.12002	1.19739	1.29515	1.24924	1.1934	1.16084	1.37303	1.46575	1.3383	0.376375	0.892302	0.619615	0.754774	1.01429
Q8N766	1.16681	1.19651	1.20672	0.979118	0.995813	0.998753	0.671767	0.736287	0.710167	0.724086	0.760729	0.734608	0.648747	0.62082	0.612232	0.758726	0.763734	0.780591	1.24174	1.25672	1.19313	0.793279	0.746985	0.847661	0.86205	0.857413	0.907079	1.15545	1.10802	1.08754	0.0119821	0.659016	0.166147	0.337893	1.12512
Q8N7R7	0.414621	0.262917	0.348415	0.632906	0.616573	0.547525	0.805626	0.726833	0.792756	0.722253	0.691195	0.748691	0.712579	0.749404	0.622596	0.652286	0.571659	0.738526	0.869677	0.788846	0.811528	0.727663	0.697579	0.72246	0.708996	0.645843	0.629049	0.666819	0.573117	0.653799	0.00398315	0.0158403	0.153028	0.322911	1.11314
Q8N8J7	0.712007	0.801207	0.754034	0.718299	0.739994	0.725379	0.497511	0.537676	0.554116	0.566251	0.558284	0.602167	0.475867	0.533121	0.466192	0.599181	0.619036	0.594967	0.749793	0.796908	0.80397	0.842948	0.922238	0.92488	0.913493	0.817062	0.864967	0.662451	0.678971	0.68769	0.310714	0.873966	0.00146397	0.0254246	1.24198
Q8N8N7	2.14149	2.08309	2.06132	1.84417	1.89725	1.90859	1.39991	1.46577	1.47846	1.76883	1.82193	1.83067	1.74478	1.84855	1.84181	2.28144	2.29392	2.26764	2.39802	2.31231	2.24812	1.69843	1.63815	1.6495	1.43252	1.4914	1.54028	2.40704	2.40321	2.50108	0.0836311	0.0308156	0.0659264	0.193845	1.12627
Q8N8R5	0.185274	0.16762	0.190488	0.281334	0.340042	0.204089	0.222158	0.259326	0.308389	0.235305	0.281103	0.384278	0.333647	0.329811	0.391055	0.366514	0.399399	0.386763	0.30554	0.366744	0.338023	0.548602	0.506283	0.603971	0.248826	0.536559	0.519788	0.454737	0.403588	0.457643	0.474192	0.245397	4.85e-05	0.00681014	1.56614
Q8N8S7	0.57537	0.533169	0.569147	0.574506	0.669526	0.686869	0.44837	0.490507	0.481458	0.421939	0.468512	0.507217	0.492776	0.474404	0.500636	0.671522	0.772913	0.759297	0.572667	0.68199	0.652513	0.464903	0.478599	0.474979	0.432936	0.433112	0.466676	0.829259	0.846756	0.869921	0.00221104	0.00787257	0.0413125	0.14882	1.19174
Q8N999	0.709958	0.674353	0.827673	0.900445	0.911063	1.13649	0.75998	0.858031	0.937073	0.909176	0.821226	0.945744	0.809424	1.00527	0.965783	0.824584	0.985347	1.00199	1.02422	0.994185	1.18522	0.579388	0.636754	0.670012	0.649855	0.742513	0.700787	0.890354	0.67488	1.1587	0.491571	0.0596475	0.619169	0.754774	0.965615
Q8N9M5	0.834422	0.90548	0.84821	0.718329	0.753509	0.732601	0.516993	0.520026	0.412291	0.665709	0.886388	0.649748	0.6156	0.744616	0.774088	0.697697	0.769414	0.72026	0.816122	0.969303	0.886105	0.811946	0.854093	0.900086	0.774994	0.774884	0.872094	1.25611	1.33688	1.20182	0.0270341	0.235727	0.0033945	0.0397783	1.28964
Q8N9N2	0.946444	0.87873	0.832555	0.733053	0.701895	0.81539	0.534104	0.601795	0.586239	0.651734	0.578713	0.599551	0.598509	0.588994	0.550668	0.711557	0.757276	0.700668	0.947768	0.910723	0.903167	0.602783	0.598865	0.631588	0.685695	0.633409	0.69974	1.11113	1.10779	1.07892	0.00358202	0.193862	0.0436071	0.153675	1.18461
Q8N9N7	1.7749	1.76328	1.6933	1.31757	1.2709	1.29395	1.82015	1.79975	1.78641	1.39506	1.2945	1.4201	1.47766	1.43398	1.52485	1.92048	1.85095	1.82271	1.24638	1.25382	1.33135	1.12489	1.14459	1.09357	1.03194	0.995082	1.00516	1.36282	1.31067	1.25769	0.0298631	0.17805	0.0304739	0.125966	0.856317
Q8N9V3	1.1152	1.0934	1.0847	0.833522	0.836712	0.923469	0.844689	0.793397	0.887061	0.74569	0.906651	0.905113	0.925121	0.845656	1.02489	1.27122	1.21627	1.08741	1.24843	1.33553	1.30502	0.785573	0.948164	1.08281	0.955338	0.952323	0.86129	1.62687	1.53392	1.67261	0.00415743	0.002174	0.00201701	0.0301186	1.29912
Q8NB37	1.25148	1.23982	1.25388	1.17217	1.11276	1.17722	0.816203	0.867242	0.821381	1.05269	0.998136	0.973657	1.08239	1.03564	1.02134	1.18207	1.16854	1.15665	1.21869	1.11299	1.09126	0.967875	0.943107	0.897753	0.904621	0.942341	0.936932	1.53466	1.43865	1.49998	0.145623	0.166812	0.278034	0.463518	1.07055
Q8NB90	1.0712	1.15777	1.14593	1.08378	1.04628	1.01854	0.804786	0.723921	0.727904	0.997803	0.866491	0.875971	0.969982	0.912321	0.925089	0.886455	0.88901	0.898406	0.842371	0.793156	0.848211	0.902357	0.846489	0.872713	0.875096	0.812216	0.875276	0.996764	1.03125	0.9704	0.387829	0.00869105	0.110551	0.26882	0.931071
Q8NBF2	2.61028	2.54502	2.56545	2.60495	2.65651	2.62227	1.86059	1.93065	1.85362	2.3554	2.29434	2.28966	2.09559	2.15773	2.17109	2.70361	2.75955	2.57916	3.49298	3.48671	3.44843	2.233	2.12231	2.15739	2.1449	2.21962	2.13918	3.63458	3.61666	3.58819	0.000960116	0.00480661	0.0107188	0.0719202	1.22284
Q8NBF6	1.07813	1.14725	1.14439	1.27719	1.19384	1.1737	1.29711	1.11885	1.21262	1.25159	1.15576	1.21552	1.1874	1.35122	1.22818	1.44823	1.45519	1.49048	1.46323	1.35168	1.47475	0.894516	0.991849	0.966635	0.899897	0.999847	0.98061	1.88701	1.776	1.89964	0.0247239	4.07e-07	0.187075	0.36347	1.10796
Q8NBJ7	1.56863	1.54178	1.65219	1.32965	1.37392	1.30787	0.949961	1.06056	1.01364	0.966109	0.967346	0.960904	0.951467	0.90835	0.923443	1.0215	1.06404	1.11693	0.968918	1.05389	1.01296	1.15391	1.20122	1.17491	1.10468	1.08834	1.14778	0.989495	1.04541	1.05466	0.000339387	9.6e-06	0.250601	0.433035	0.926918
Q8NBN3	0.799532	0.873551	0.877003	0.791428	0.773118	0.831413	1.0956	1.18069	1.19145	1.02219	1.07157	1.05715	1.18506	1.22477	1.27519	1.03321	1.12635	1.09296	1.21917	1.2378	1.30786	0.899736	0.887712	0.893644	0.870378	0.927676	0.884853	1.17768	1.13749	1.1628	0.0441676	0.571719	0.505119	0.669977	1.03997
Q8NBR6	0.528319	0.509005	0.536146	0.422062	0.440577	0.447608	0.550993	0.503625	0.54887	0.321684	0.392693	0.34288	0.396294	0.415292	0.366877	0.664154	0.733446	0.672201	0.557758	0.561499	0.60435	0.334654	0.368972	0.40127	0.341156	0.346184	0.381947	0.592348	0.665003	0.664021	0.0503747	0.0224904	0.0823695	0.224932	1.17344
Q8NC44	0.792533	0.806503	0.899138	0.704419	0.72177	0.763745	0.699878	0.69709	0.726707	0.837966	0.793936	0.861759	0.724644	0.807802	0.823625	0.742022	0.794226	0.840143	0.646626	0.605059	0.628006	1.05862	1.09132	1.04341	1.07634	1.07791	1.14937	0.713362	0.686232	0.682456	0.00389038	0.000102866	0.17058	0.343722	1.10064
Q8NC51	0.339917	0.448817	0.476242	0.593461	0.603455	0.59354	0.607277	0.599583	0.588956	0.368085	0.372035	0.406281	0.437859	0.394896	0.439978	0.474538	0.550373	0.5521	0.427649	0.456464	0.435456	0.230852	0.269774	0.240022	0.321551	0.344048	0.321913	0.451297	0.460854	0.474445	0.149461	0.891983	0.0343155	0.135577	0.826825
Q8NC56	0.538242	0.494216	0.536939	0.398613	0.434584	0.39628	0.4093	0.421423	0.374687	0.359536	0.430789	0.446846	0.40966	0.342541	0.375483	0.339655	0.379005	0.379165	0.78111	0.710147	0.759037	0.621979	0.549695	0.550306	0.643857	0.575859	0.578185	0.532504	0.552604	0.551645	0.0197676	0.00560161	0.00101093	0.0214011	1.33531
Q8NC96	0.850181	0.761254	0.797892	1.00503	0.908667	0.765887	0.616699	0.717622	0.672642	0.62972	0.604785	0.65771	0.637056	0.620806	0.566558	1.05259	1.03718	0.961757	1.25127	1.27487	1.11741	0.608774	0.670897	0.585175	0.694402	0.639153	0.726576	1.05953	1.15566	1.1664	0.00308787	0.0147651	0.00798176	0.0613629	1.29495
Q8NCW5	1.77071	1.6298	1.62731	1.47987	1.41127	1.34969	2.38493	2.22405	2.2764	1.64941	1.66137	1.67034	2.01294	1.94694	1.9793	2.22117	2.31934	2.30778	1.24304	1.30743	1.20403	1.66436	1.64716	1.66732	1.61762	1.60061	1.54281	1.48536	1.4825	1.40059	0.0181533	0.649717	0.215528	0.397165	0.912713
Q8ND07	0.28034	0.674059	0.310671	0.64325	0.645562	0.650304	0.674025	0.568031	0.647554	0.649103	0.606226	0.639707	0.640526	0.743945	0.78643	0.323449	0.552407	0.56464	0.522881	0.487522	0.406671	0.706187	0.685251	0.642534	0.722705	0.755592	0.74567	0.674836	0.573647	0.779142	0.00303576	0.93105	0.982414	0.987733	0.998188
Q8NDA8	1.25045	1.31849	1.29682	1.14911	1.19203	1.1827	0.977179	1.01676	1.0015	1.11965	1.10861	1.08293	1.09715	1.10056	1.08881	1.02718	1.06001	1.04836	1.07815	1.11146	1.06624	1.05087	1.075	1.04614	0.998069	0.98073	1.02947	1.29753	1.29419	1.29414	0.00452246	0.83518	0.366134	0.556844	0.969074
Q8NDH3	0.426133	0.432796	0.435051	0.441206	0.488092	0.472191	0.532848	0.54144	0.470806	0.447877	0.444222	0.51268	0.467769	0.553149	0.523117	0.458604	0.549174	0.518247	0.383889	0.445952	0.43926	0.448304	0.473551	0.416228	0.393177	0.416121	0.425222	0.518508	0.545212	0.52285	0.0978987	0.385565	0.392316	0.577708	0.967302
Q8NE01	0.569829	0.483612	0.488942	0.622747	0.665542	0.62141	0.55793	0.624344	0.55057	0.561241	0.578338	0.547784	0.59305	0.579663	0.546321	0.50999	0.500246	0.476951	0.69075	0.611611	0.642868	0.775605	0.751203	0.723205	0.60339	0.586653	0.618266	0.662462	0.57072	0.561002	0.276966	0.0301856	0.0951591	0.244898	1.08073
Q8NE71	1.3998	1.35852	1.41505	1.76752	1.82263	1.80133	1.23614	1.22969	1.14079	1.18558	1.22597	1.2742	1.18854	1.16505	1.12424	1.36876	1.33354	1.34955	1.69714	1.67232	1.70162	1.07735	1.06214	1.06839	1.29219	1.29831	1.28093	1.86215	1.91758	1.93255	0.0028569	0.394435	0.309961	0.498831	1.07767
Q8NE86	0.46541	0.545976	0.623793	0.420465	0.80721	0.53181	0.662015	0.716335	0.800466	0.743908	0.730421	0.725885	0.745235	0.808443	0.621335	0.756083	0.579813	0.677084	0.505699	0.5613	0.525611	0.862495	0.730842	0.891536	0.734951	0.781291	0.826581	0.302068	0.406549	0.897949	0.250407	0.169971	0.915853	0.951088	1.00916
Q8NEA4	0.876248	0.840042	0.771641	0.767231	0.839499	0.826798	0.738188	0.727687	0.768914	0.60064	0.848071	0.823945	0.791838	0.855604	0.896071	0.76307	0.871595	0.899642	1.06256	1.1531	1.2359	0.97806	0.964838	1.04778	0.917281	0.860971	0.808659	1.11089	1.04748	0.945606	0.252148	0.0388605	0.000135975	0.00973525	1.2251
Q8NEB9	0.571714	0.56394	0.575731	0.617765	0.62462	0.641518	0.432114	0.443085	0.447214	0.486699	0.484624	0.520933	0.465239	0.457955	0.443341	0.56702	0.571752	0.596725	0.726284	0.684824	0.65864	0.424208	0.463357	0.427263	0.48852	0.466001	0.48972	0.766706	0.799337	0.831841	0.00858951	0.0246088	0.0656833	0.19338	1.15247
Q8NEC7	0.588282	0.583189	0.622662	0.692203	0.687074	0.727155	1.11088	1.11471	1.06777	1.1811	1.14235	1.11519	1.24368	1.29354	1.31598	0.717975	0.727015	0.697919	0.744072	0.818582	0.822687	0.965903	1.0221	1.06909	0.95994	0.956647	0.871382	0.660429	0.687001	0.671914	0.0273216	0.0140678	0.0962768	0.24646	0.855505
Q8NEU8	1.83158	1.79534	1.76487	1.73288	1.75709	1.78917	1.3897	1.39098	1.4032	1.3528	1.36174	1.3097	1.42034	1.42665	1.39534	1.98771	2.0378	1.97431	1.95871	1.93961	1.82713	1.27333	1.23823	1.23978	1.2858	1.2927	1.28851	2.18678	2.23551	2.20627	0.00364101	0.0146979	0.119196	0.279312	1.1233
Q8NEW0	1.53491	1.70384	1.61718	1.53912	1.56966	1.58694	1.46385	1.4986	1.50928	1.32618	1.51877	1.38439	1.23835	1.22633	1.22055	1.44147	1.51399	1.45141	2.08931	1.96386	2.0506	1.17098	1.18374	1.15116	1.33708	1.40503	1.31626	2.18056	2.31423	2.24882	0.00232623	0.00033887	0.121157	0.281036	1.1313
Q8NEZ2	0.597155	0.543628	0.554643	0.51302	0.556222	0.538278	0.390433	0.422776	0.367162	0.421442	0.45993	0.419986	0.490146	0.407247	0.434591	0.54068	0.464909	0.528139	0.473926	0.45235	0.465417	0.497491	0.504931	0.525871	0.426287	0.421443	0.451082	0.570758	0.527838	0.52642	0.499487	0.0876881	0.433672	0.610072	1.03666
Q8NEZ5	0.637509	0.736614	0.692335	0.672387	0.712412	0.788216	0.542247	0.566922	0.62886	0.627926	0.600018	0.641496	0.523766	0.564132	0.57594	0.730077	0.750281	0.726046	1.06736	1.09258	1.07688	0.665291	0.624205	0.614774	0.610557	0.627055	0.587572	1.12647	1.05621	1.06727	4.2e-05	0.000297405	0.00470604	0.0475273	1.30616
Q8NFA0	0.598197	0.639719	0.560946	0.521049	0.464134	0.474522	0.970864	0.95889	0.92525	0.829993	0.831927	0.792906	0.772142	0.922012	0.865328	0.678736	0.700177	0.665702	0.65769	0.633855	0.651349	0.8022	0.801459	0.783277	0.72391	0.651837	0.685407	0.468521	0.557865	0.550664	0.414751	0.0175758	0.172821	0.346216	0.899781
Q8NFF5	0.567546	0.647318	0.641304	0.741672	0.709345	0.709142	0.888345	0.925646	0.843782	1.02666	1.02212	1.06312	1.06914	1.10406	1.05692	0.681235	0.763411	0.71055	0.715347	0.733506	0.698658	1.05648	1.01277	0.993842	1.03611	0.975022	0.957035	0.638769	0.661517	0.64686	0.00333335	0.627132	0.447292	0.621617	0.943532
Q8NFG4	1.19298	0.937123	1.1257	0.943094	0.947574	1.01432	0.565441	0.445396	0.636546	0.651372	0.726737	0.778777	0.584841	0.617737	0.73706	0.858604	0.837503	0.806094	0.914915	1.23203	1.18393	0.747776	0.741922	0.699033	0.760637	0.798455	0.762459	1.24129	1.30646	1.39148	0.14976	0.73397	0.0722167	0.204855	1.19974
Q8NFH4	0.933039	1.03727	1.072	0.982117	1.0934	1.05738	1.26101	1.38353	1.23848	1.4657	1.4871	1.50682	1.74962	1.60959	1.67186	1.11482	1.16943	1.19426	1.00078	0.970215	1.02991	1.74662	1.81103	1.72876	1.47767	1.43568	1.44802	0.883907	0.964914	0.822528	0.0527339	0.448363	0.653028	0.777322	0.961616
Q8NFH8	1.95662	1.84344	1.95807	2.19465	2.09319	2.01942	1.08697	1.01681	1.00376	1.2901	1.20349	1.34186	1.1267	1.26584	1.11511	1.64221	1.59268	1.6827	1.69747	1.67951	1.71746	1.09921	1.1622	1.13278	1.14722	1.16132	1.20018	2.40162	2.46743	2.36996	0.00598967	0.782416	0.524681	0.68298	1.07275
Q8NFJ9	0.44411	0.459797	0.431199	0.450405	0.421443	0.39955	0.524277	0.517518	0.503891	0.554163	0.527461	0.598948	0.579735	0.579783	0.549268	0.464714	0.437665	0.48545	0.363177	0.318949	0.343347	0.518986	0.472786	0.473478	0.510092	0.525832	0.516636	0.405596	0.373888	0.39521	0.769702	0.787472	0.0160481	0.0888533	0.875922
Q8NFP7	0.599897	0.589051	0.611798	0.767884	0.809915	0.782678	0.478713	0.488481	0.424316	0.581387	0.644621	0.668007	0.532866	0.567149	0.564731	0.773048	0.779011	0.7209	0.791795	0.854296	0.739604	0.369545	0.546441	0.382047	0.527497	0.632759	0.521985	0.880348	0.930565	0.854111	0.484098	0.0897242	0.159694	0.331187	1.13087
Q8NFU3	1.38651	1.32677	1.34945	1.6539	1.65694	1.63084	1.15826	1.15989	1.0659	1.23291	1.23779	1.17628	1.12193	1.22972	1.12355	1.82606	1.82644	1.77909	1.54131	1.58787	1.66233	1.09235	1.02074	1.07093	1.06781	1.06603	0.991573	1.79737	1.75717	1.86237	0.00315361	0.035813	0.139783	0.305095	1.125
Q8NFV4	0.57596	0.555221	0.590235	0.644421	0.617073	0.642728	0.649931	0.673192	0.654345	0.783298	0.717945	0.782913	0.728267	0.806381	0.719018	0.602028	0.610796	0.608309	1.0296	0.932074	0.952057	0.774313	0.79938	0.710836	0.793405	0.850227	0.780254	0.871865	0.860897	0.864173	0.269538	0.0733435	0.00333118	0.0394189	1.18729
Q8NFX7	0.740168	0.880359	0.729391	1.17273	1.1858	1.13485	0.986055	0.877343	0.84569	0.79104	0.855158	0.911684	0.783165	0.801252	0.76847	0.977786	0.91729	0.852465	0.906329	0.97204	0.984391	0.659234	0.491243	0.659001	0.546328	0.608556	0.540024	0.778881	0.84396	0.784831	0.596466	0.684108	0.0386581	0.145757	0.855844
Q8NHG7	1.042	1.11622	0.83249	1.23742	1.09478	1.23991	1.97645	1.83552	1.92138	1.98918	1.91829	1.95987	1.90101	1.87233	2.08443	1.7891	1.94864	1.94774	1.25722	1.13516	1.1955	2.112	2.20792	1.97831	1.54553	1.75253	1.51508	1.18334	1.18116	1.14288	0.00323377	0.653942	0.955326	0.975945	0.994622
Q8NHG8	0.594052	0.478477	0.518052	0.61843	0.582516	0.498682	0.776395	0.845057	0.875552	0.766003	0.611906	0.569025	0.761147	0.705218	0.702259	0.952101	0.912652	0.851758	0.532093	0.536113	0.478883	0.673944	0.697119	0.655183	0.549561	0.4847	0.49957	0.537874	0.54341	0.533694	0.0121466	0.398845	0.558388	0.711853	0.953133
Q8NHH9	0.301023	0.235687	0.182999	0.245293	0.221546	0.281158	0.187265	0.238161	0.140121	0.204761	0.200427	0.234221	0.210842	0.243618	0.240307	0.211019	0.222696	0.208875	0.354278	0.321135	0.391386	0.13795	0.225092	0.272151	0.246091	0.22797	0.228957	0.384731	0.379769	0.328202	0.0207063	0.0157827	0.0333803	0.133367	1.22951
Q8NHP8	1.03953	1.08501	1.03109	0.666489	0.661375	0.636737	0.841842	0.925308	0.894701	0.559221	0.532355	0.567284	0.63121	0.658133	0.637531	0.90266	0.939415	0.876232	0.784616	0.855652	0.839083	0.887999	0.884701	0.965577	0.933486	0.872142	0.940134	0.815266	0.837842	0.851733	0.0655273	1.31e-05	0.0308307	0.127005	1.15999
Q8NHU6	0.571628	0.503929	0.569153	0.558786	0.541011	0.521708	0.503775	0.442036	0.526514	0.519242	0.454497	0.542618	0.571555	0.574933	0.565312	0.572745	0.531666	0.519207	0.607755	0.616306	0.471408	0.65231	0.64983	0.616445	0.665202	0.6855	0.735958	0.668765	0.729248	0.664848	0.463022	0.0334722	0.000334306	0.0134725	1.1783
Q8NI35	0.934413	0.925799	0.921606	1.00217	1.01996	0.98927	0.574331	0.575057	0.601132	0.604609	0.578193	0.559978	0.525085	0.576592	0.54666	0.765661	0.773628	0.738603	0.9256	0.913861	0.926884	0.770718	0.804607	0.750418	0.699917	0.70836	0.680868	1.01149	1.02076	1.01763	0.0074466	0.0700942	0.099265	0.250245	1.14396
Q8TAF3	0.575292	0.557897	0.56152	0.457781	0.466943	0.499668	0.413146	0.362577	0.416819	0.313733	0.319535	0.291228	0.367364	0.407799	0.31159	0.55613	0.489618	0.548771	0.511124	0.474214	0.432571	0.425524	0.340531	0.400243	0.362649	0.411889	0.375847	0.628754	0.64266	0.595357	0.325561	0.947546	0.11118	0.269195	1.13807
Q8TAG9	0.960654	0.983201	0.982341	0.867277	0.935718	0.923509	0.707493	0.713951	0.696239	0.721629	0.682985	0.6841	0.688323	0.667645	0.674503	0.930081	0.877069	0.901429	0.916229	0.926904	0.865197	0.612987	0.603148	0.584491	0.660278	0.62811	0.676595	1.17839	1.14945	1.17948	0.00930342	0.0767494	0.414236	0.597708	1.06731
Q8TAT6	1.06783	1.1077	1.11539	1.17533	1.17357	1.18029	1.17858	1.27332	1.16553	1.28384	1.27218	1.28695	1.37559	1.38055	1.37103	1.20858	1.249	1.2525	1.20098	1.26298	1.25431	1.38958	1.39923	1.39419	1.31756	1.36395	1.36178	1.43095	1.47223	1.51625	0.726231	0.891703	0.00481142	0.0479949	1.09053
Q8TB37	0.321464	0.326948	0.378029	0.397787	0.363315	0.421255	0.529829	0.479093	0.632613	0.512668	0.475093	0.742702	0.681434	0.62275	0.670588	0.38488	0.499293	0.505693	0.688613	0.645207	0.749283	0.73675	0.761464	0.714867	0.629839	0.65406	0.717658	0.428326	0.529427	0.582199	0.0668922	0.62159	0.0261132	0.113786	1.22129
Q8TB61	1.33917	1.22925	1.32973	1.08014	1.0912	1.12028	1.19937	1.15778	1.24669	1.22511	1.29854	1.35302	1.05688	1.20317	1.13923	0.914244	0.87274	0.852858	1.87923	1.61846	1.68844	1.80372	1.60057	1.6096	1.65303	1.48305	1.48955	1.30652	1.1994	1.25271	0.347753	3.81e-05	0.0323895	0.131409	1.17458
Q8TBB5	0.235584	0.302903	0.284655	0.483982	0.570331	0.493642	0.224352	0.305066	0.349469	0.489852	0.487134	0.420166	0.434228	0.375276	0.378953	0.393694	0.380609	0.348521	0.660235	0.703185	0.723632	0.418916	0.390153	0.46585	0.531236	0.477914	0.523467	0.351084	0.511753	0.539658	0.476945	0.561013	0.0172305	0.0936811	1.27149
Q8TBC4	0.823939	0.876515	0.897205	0.860777	0.842256	0.82418	0.939335	0.931311	0.970092	0.896893	0.988375	0.967628	1.09969	1.0572	0.979822	1.08497	1.07754	1.04862	1.08652	1.01929	1.01583	1.06203	1.10745	1.03408	0.892682	0.912012	0.939276	1.07768	1.12148	1.14287	0.177047	0.743016	0.000589124	0.0169303	1.11946
Q8TBF2	1.82483	1.82054	1.84319	1.8789	1.91494	1.74854	1.8804	1.75562	1.68524	1.56974	1.58118	1.63676	1.74493	1.68978	1.75963	2.41409	2.64626	2.40307	2.21616	2.18439	2.05736	1.36835	1.42356	1.30207	1.53124	1.40627	1.43339	2.52083	2.46394	2.49781	0.0489894	6.74e-07	0.101642	0.254262	1.13422
Q8TBM7	1.23962	1.00803	0.769498	0.934733	0.602243	0.472495	1.48963	1.39131	1.4163	1.1057	1.09704	1.02473	1.21997	0.957309	1.0049	0.8094	0.701292	0.744919	1.32121	1.46817	1.30084	1.00024	1.16875	0.991876	1.05939	1.05765	0.910427	1.14893	1.12975	1.11335	0.801777	0.284557	0.890565	0.935927	1.01225
Q8TBP0	0.654228	0.794208	0.742642	0.672056	0.610917	0.674575	0.494764	0.520438	0.497214	0.482906	0.466238	0.489165	0.444026	0.487448	0.478817	0.620402	0.663736	0.669821	0.689321	0.722389	0.739407	0.384469	0.380164	0.431641	0.478708	0.460631	0.437935	0.848072	0.79486	0.835562	0.0281271	0.160312	0.414518	0.597758	1.07609
Q8TBQ9	10.2524	9.48943	8.8879	8.31954	7.77266	8.02376	7.78455	7.40417	7.69072	7.89514	7.81592	7.62444	6.19426	6.01234	6.16274	6.4758	5.93734	6.09439	10.7856	9.74085	8.9852	7.19273	6.61172	6.58692	7.384	7.23392	7.32091	10.2931	9.88354	9.8285	0.0617627	0.175246	0.707202	0.814835	1.02578
Q8TBR7	0.750628	0.658246	0.721428	0.691958	0.669203	0.69081	0.7723	0.704796	0.798491	0.863045	0.245258	0.675202	1.01798	0.49806	0.622833	0.654604	0.677642	0.635672	0.700186	0.624265	0.593682	0.796551	0.669165	0.625515	0.849322	0.665252	0.721492	0.583346	0.518336	0.427654	0.0570567	0.0684451	0.413846	0.597708	0.93858
Q8TBX8	1.0873	1.11194	1.16069	1.43887	1.45445	1.41877	1.2233	1.35203	1.3251	1.40554	1.39	1.41582	1.3486	1.44561	1.45248	1.29455	1.35556	1.31417	1.55805	1.57085	1.55775	1.25165	1.19836	1.24059	1.22159	1.21996	1.21012	1.51324	1.58608	1.60452	0.45058	0.369548	0.412543	0.597098	1.03328
Q8TC07	1.5991	1.59966	1.59645	1.53631	1.53131	1.52395	0.977606	0.931774	0.979041	1.14156	1.15954	1.13307	1.07102	1.10132	1.10172	1.29208	1.26279	1.25366	1.6913	1.70062	1.73272	1.08029	1.13141	1.04679	1.15174	1.11293	1.13686	1.79566	1.86243	1.78954	0.00425868	0.506714	0.203588	0.383355	1.10838
Q8TC12	4.31837	4.33272	4.30503	4.52113	4.47861	4.47552	3.67869	3.62456	3.75459	3.93732	4.10978	4.00836	3.84271	3.83474	3.78117	3.76816	3.9289	3.67995	6.91666	6.84587	6.6503	3.88206	3.65614	3.87007	3.84533	4.03246	3.74887	5.76542	5.66228	5.40528	4.87e-06	5.29e-06	0.0530639	0.171023	1.17465
Q8TCD5	1.32023	1.30607	1.19627	1.22546	1.23421	1.2284	1.37316	1.43041	1.28573	1.3463	1.25388	1.2326	1.55841	1.56328	1.57573	1.75685	1.70489	1.80788	1.02353	1.14597	1.12677	1.24668	1.24189	1.16288	0.939636	1.04517	1.0281	1.38157	1.33891	1.3476	0.140157	0.00931825	0.489922	0.658136	0.958678
Q8TCE6	1.11128	1.05762	1.06757	0.863723	0.839594	1.00423	0.692555	0.666703	0.715464	0.714176	0.597962	0.656723	0.749229	0.6573	0.727696	0.976248	0.90412	0.958711	1.04471	1.06886	1.08693	0.618754	0.711671	0.68656	0.712726	0.786742	0.785407	1.33542	1.40414	1.22556	0.0187636	0.213243	0.0690844	0.199724	1.18023
Q8TCG2	0.517022	0.529236	0.532668	0.66014	0.416227	0.620532	0.839516	0.768578	0.752993	0.780299	0.677512	0.69836	0.768733	0.836281	0.795181	0.518361	0.709173	0.669729	0.553907	0.619321	0.614069	0.703844	0.67116	0.693046	0.664132	0.646764	0.68333	0.733037	0.772137	0.66564	0.374396	0.0136357	0.631135	0.762543	0.97296
Q8TCJ2	2.10318	2.26763	2.12102	1.88459	1.83019	1.90153	1.68786	1.67346	1.83228	1.62146	1.65253	1.71647	1.40094	1.4276	1.36872	1.35948	1.36962	1.36634	2.14125	2.18374	2.21595	1.79896	1.88693	1.88651	1.95947	2.00636	2.04419	1.87788	1.97869	1.91234	0.0722873	0.803311	0.328852	0.517165	1.05656
Q8TCT8	3.17422	3.32394	3.61325	2.81395	2.73525	3.14132	3.85328	3.88774	3.97137	3.1273	3.05934	3.22729	3.53326	3.76633	3.72351	4.11097	4.47255	4.35237	3.51482	3.80409	3.6519	3.34479	3.50558	3.39752	2.89957	3.04688	2.9266	3.63843	3.57154	3.68344	0.841057	0.564162	0.219628	0.399534	1.05828
Q8TCT9	4.03516	3.89853	3.92416	3.72691	3.64968	3.63897	2.83193	2.818	2.81014	3.05516	3.07851	3.05546	2.6294	2.65386	2.53128	2.41083	2.24719	2.285	4.6043	4.50971	4.5506	3.27556	3.1022	3.19363	3.80445	3.67018	3.61482	4.23533	3.94768	3.86305	0.305635	0.142089	0.190909	0.368243	1.10297
Q8TCX1	0.547104	0.528215	0.383854	0.665515	0.652075	0.626783	0.819672	0.793374	0.928733	0.979506	0.964319	0.983319	1.1042	0.926321	0.986955	0.777788	0.619636	0.680027	0.609995	0.577092	0.49283	0.931819	1.08411	0.967812	0.995228	1.03206	0.932682	0.661844	0.696292	0.660437	0.0806455	0.683854	0.878705	0.929941	0.985677
Q8TD19	1.25177	1.26522	1.2468	1.25833	1.24219	1.23303	0.761738	0.736149	0.742551	0.831823	0.894099	0.88437	0.798403	0.773405	0.771862	0.983613	1.02321	1.0394	1.30582	1.30053	1.26531	0.710816	0.744991	0.718633	0.833604	0.807108	0.831866	1.36786	1.43265	1.42472	0.00115332	0.562412	0.435344	0.61084	1.07476
Q8TDJ6	1.58911	1.55865	1.53289	1.33686	1.33579	1.3127	0.924386	0.91174	0.939588	0.922768	0.885103	0.933513	0.94926	0.975181	0.967807	1.46666	1.44688	1.34631	1.42905	1.38299	1.37337	0.900498	0.908573	0.837578	0.957922	0.991173	0.984942	1.88887	1.83944	1.86119	0.00125545	0.272337	0.16129	0.332497	1.14876
Q8TDZ2	1.98806	2.02845	2.02026	2.08459	2.06201	2.12169	1.1273	1.1796	1.17904	1.30507	1.3268	1.34665	1.17679	1.21285	1.19081	1.47964	1.54482	1.52925	2.55201	2.65082	2.53739	1.74524	1.785	1.77058	1.60129	1.6028	1.61601	2.31528	2.3301	2.35242	0.0611619	0.913983	0.0154506	0.0865376	1.25965
Q8TE02	1.59646	1.6436	1.69212	1.23996	1.31028	1.19433	0.912045	0.937677	0.865018	1.09606	1.0836	1.08596	0.87756	1.06271	1.06051	1.09685	1.13938	1.28525	1.31289	1.34954	1.27809	0.964491	0.861261	0.837268	0.906941	0.916625	0.882128	1.77208	1.61524	1.76464	0.00566372	0.548566	0.844045	0.907988	1.01839
Q8TE77	1.71249	1.78314	1.76789	1.55928	1.55382	1.63087	0.832966	0.841342	0.809729	1.10157	1.12538	1.09114	0.970326	0.951255	0.974109	1.32221	1.36422	1.30032	1.82855	1.85112	1.83451	1.09004	1.0694	1.07541	1.16969	1.19647	1.16321	1.91502	1.93389	1.92976	0.0108841	0.900505	0.107107	0.263564	1.17848
Q8TEA7	0.818664	0.77724	0.685693	0.667931	0.535306	0.609714	0.458804	0.512581	0.488644	0.568711	0.49943	0.541343	0.537101	0.511955	0.538508	0.515705	0.654715	0.656548	0.710951	0.739006	0.642374	0.475905	0.50761	0.485649	0.560505	0.571167	0.582346	0.89501	0.891878	0.859178	0.00464032	0.288816	0.16296	0.334218	1.11391
Q8TEA8	0.443234	0.403159	0.516213	0.546212	0.580746	0.536363	0.489062	0.628318	0.610241	0.469126	0.456141	0.421577	0.474498	0.542351	0.531383	0.669157	0.675152	0.733	0.262951	0.348571	0.412872	0.410551	0.467755	0.418135	0.393513	0.375062	0.3736	0.437094	0.609889	0.436739	0.601482	0.0109759	0.30335	0.490022	0.91834
Q8TEB1	0.725424	0.703245	0.694403	0.80328	0.730636	0.750012	0.569483	0.624646	0.605759	0.51608	0.602805	0.602621	0.533591	0.45311	0.510082	0.771001	0.732719	0.779307	0.898521	0.854929	0.813338	0.399846	0.475475	0.39218	0.545284	0.581242	0.540714	0.886199	0.857911	0.834389	0.271122	0.0394269	0.258629	0.441847	1.09951
Q8TEH3	0.512205	0.380011	0.388936	0.239079	0.430179	0.390288	0.381489	0.385912	0.370141	0.467185	0.424086	0.424405	0.435134	0.459242	0.499231	0.317385	0.558589	0.387495	0.519398	0.577349	0.490128	0.48795	0.288721	0.347946	0.296135	0.312017	0.230315	0.575244	0.538704	0.507863	0.55753	0.0270285	0.646352	0.773621	1.04003
Q8TEQ6	0.700199	0.719211	0.712624	0.759873	0.717296	0.734132	0.455447	0.464609	0.480177	0.527621	0.521234	0.525222	0.509945	0.44378	0.483203	0.578131	0.587582	0.583035	0.652791	0.66435	0.654874	0.428974	0.416878	0.378019	0.481185	0.463645	0.48506	0.827368	0.843511	0.848922	0.049729	0.361161	0.856681	0.915175	1.01596
Q8TEQ8	0.354313	0.410745	0.420969	0.44735	0.472084	0.470039	0.533269	0.645771	0.553555	0.661306	0.611134	0.645587	0.660556	0.695906	0.673082	0.48081	0.509799	0.486707	0.46062	0.495941	0.463324	0.759468	0.818077	0.829399	0.680623	0.724858	0.720412	0.362144	0.392998	0.379689	0.0983105	0.174242	0.693786	0.806356	1.03745
Q8TEU7	0.671856	0.609699	0.618498	0.600879	0.577791	0.558564	0.387678	0.359116	0.371288	0.442811	0.408614	0.398804	0.343823	0.322411	0.355073	0.466822	0.468147	0.454317	0.720951	0.68752	0.619964	0.351929	0.358028	0.363142	0.393925	0.409063	0.382406	0.655852	0.682244	0.711977	0.00202427	0.519625	0.349584	0.538199	1.09953
Q8TEV9	0.14343	0.260877	0.178583	0.168082	0.161272	0.16577	0.221107	0.307856	0.346944	0.172446	0.294235	0.328189	0.27164	0.304294	0.282619	0.092034	0.177057	0.156472	0.138276	0.212479	0.263828	0.157746	0.17968	0.284284	0.179191	0.143518	0.186468	0.223043	0.197888	0.151579	0.0506917	0.192365	0.0153008	0.0865376	0.760543
Q8TF05	0.935773	0.938166	0.945323	0.902108	0.912517	0.882907	1.11087	1.135	1.14595	1.32699	1.31999	1.32125	1.51166	1.44073	1.46151	0.92819	0.935755	0.919481	0.707997	0.70936	0.703243	1.44343	1.45835	1.45886	1.28507	1.29043	1.29326	0.835698	0.776338	0.794555	0.0112438	0.325611	0.238688	0.420957	0.898748
Q8TF09	1.60637	1.60052	1.44424	2.15067	2.18635	2.20915	2.38766	2.38074	2.34845	2.99469	3.08321	3.17158	2.92629	3.05472	3.00882	2.243	2.38989	2.26902	1.46875	1.33976	1.43631	3.13708	3.11709	2.96907	2.28627	2.58269	2.39332	1.56392	1.48537	1.65069	0.00907666	0.780001	0.216328	0.397725	0.884519
Q8TF72	0.534633	0.372413	0.550536	0.449316	0.523664	0.601643	0.232294	0.617352	0.534212	0.563593	0.601035	0.667367	0.726297	0.59896	0.580728	0.64377	0.673501	0.722055	0.600098	0.725185	0.60792	0.784155	0.834828	0.631085	0.638864	0.810123	0.74114	1.09598	1.13799	1.10538	0.0121563	0.116228	0.000307501	0.0134725	1.44126
Q8WTS6	0.5671	0.622072	0.618413	0.61382	0.540659	0.586709	0.500944	0.534081	0.514462	0.515794	0.507572	0.503649	0.535899	0.556999	0.554361	0.69179	0.712029	0.683937	0.649633	0.668526	0.634838	0.459577	0.449353	0.473685	0.467851	0.405907	0.451128	0.845126	0.836173	0.881342	0.0309693	1.19e-05	0.125834	0.28669	1.12552
Q8WTV0	1.21341	1.4106	1.24162	0.876611	0.941221	0.863481	1.12944	1.08414	1.12262	0.700898	0.677922	0.583625	0.71676	0.732353	0.659459	1.18881	1.18489	1.17265	1.38814	1.4015	1.21761	0.905161	0.819171	0.890833	0.743085	0.762825	0.76458	0.96559	1.11958	1.14368	0.106445	0.623342	0.202262	0.38235	1.12283
Q8WTW3	0.617968	0.641658	0.595326	0.532802	0.558573	0.508276	0.733294	0.729656	0.731367	0.692577	0.710877	0.685427	0.740181	0.739456	0.70189	0.527321	0.503594	0.515957	0.484544	0.453879	0.443748	0.760185	0.765686	0.719816	0.740255	0.716579	0.741044	0.544968	0.542093	0.550094	0.00276711	0.1236	0.121708	0.281152	0.908304
Q8WTX7	0.721507	0.830646	0.839141	0.660692	0.619556	0.656922	0.688586	0.729817	0.604582	0.699246	0.692273	0.725832	0.752341	0.719996	0.720459	0.899177	0.855654	0.928691	0.911686	0.940797	0.861075	0.641398	0.611864	0.584264	0.575072	0.63168	0.623455	1.21137	1.16785	1.16223	0.00142056	4.37e-05	0.0455199	0.156755	1.1824
Q8WU10	0.320532	0.203428	0.324094	0.240506	0.324344	0.37857	0.310711	0.194006	0.257796	0.335463	0.185097	0.299127	0.271565	0.227923	0.176108	0.297791	0.297233	0.275088	0.400306	0.349498	0.321204	0.292958	0.148047	0.237226	0.286864	0.249939	0.244094	0.471645	0.380884	0.239064	0.905897	0.430375	0.266948	0.45143	1.1093
Q8WU90	0.47458	0.48248	0.434057	0.583202	0.57321	0.505127	0.479597	0.494852	0.403088	0.476761	0.392712	0.437053	0.507075	0.532529	0.397942	0.525643	0.611257	0.553951	0.586233	0.620084	0.593448	0.336043	0.358859	0.343063	0.456048	0.376685	0.411865	0.57326	0.584831	0.547017	0.208073	0.0332387	0.523832	0.682743	1.04238
Q8WUH2	1.28836	1.29136	1.23483	1.07127	1.06519	1.05693	0.738071	0.743307	0.683958	0.809397	0.772075	0.791126	0.783863	0.715977	0.755768	0.888715	0.931477	0.869519	1.01882	1.04932	1.0221	0.618892	0.623357	0.607677	0.758782	0.749756	0.773017	1.39941	1.41751	1.41734	0.00778236	0.389032	0.806326	0.884358	1.02494
Q8WUI4	0.561259	0.795083	0.561008	0.647609	0.484879	0.554994	0.524405	0.507394	0.546876	0.540794	0.708866	0.493217	0.587136	1.07212	0.559131	0.727676	0.698733	0.706341	0.735528	0.70648	0.624449	0.603636	0.667886	1.1286	0.711234	0.621382	0.604138	0.9098	0.83779	0.860153	0.0030724	0.772272	0.0192581	0.0988416	1.2186
Q8WUM0	0.692614	0.649745	0.713243	0.645196	0.670902	0.656807	0.648777	0.682866	0.64327	0.619879	0.642199	0.659117	0.753208	0.6821	0.691062	0.610587	0.549261	0.504416	0.62689	0.584724	0.60156	0.942674	0.909543	0.83012	0.836955	0.824875	0.846653	0.603731	0.646357	0.612611	0.0094752	2.57e-06	0.416427	0.598722	1.04775
Q8WUM4	3.32906	3.34291	3.21029	3.23568	3.21011	3.30649	2.36224	2.39354	2.37764	2.3566	2.3375	2.3273	2.37146	2.39473	2.41519	3.52005	3.57776	3.45434	3.14788	3.11285	3.03765	2.39137	2.37823	2.29544	2.22213	2.23008	2.20614	3.58152	3.60598	3.52752	0.000143041	0.358347	0.262235	0.445732	1.08099
Q8WUY3	0.766869	0.805329	0.834276	0.713226	0.709431	0.729978	0.646549	0.684687	0.673697	0.588798	0.602205	0.586147	0.655815	0.66315	0.671867	0.922149	0.927241	0.903907	0.848905	0.872576	0.863283	0.546073	0.471455	0.490979	0.57106	0.532907	0.52358	0.944334	0.98738	0.987932	0.182354	0.000463209	0.224625	0.405295	1.10276
Q8WVC6	1.45117	1.42969	1.29386	1.34633	1.38886	1.35057	1.15209	1.14199	1.10253	1.05067	0.959266	1.0368	0.782296	0.75451	0.831303	0.957915	0.911249	0.939936	1.68526	1.6375	1.5876	0.959383	0.950354	0.922755	1.15315	1.09714	1.13974	1.3994	1.33925	1.36426	0.263045	0.540347	0.496992	0.662108	1.05699
Q8WVD5	0.818278	0.707908	0.68719	0.707165	0.699757	0.680409	0.866609	0.844723	0.885885	0.77174	0.769119	0.781809	0.811221	0.902333	0.844512	0.87794	0.905513	0.873376	1.09279	1.1154	1.06939	0.733292	0.774987	0.709904	0.742582	0.755493	0.677363	1.29341	1.19715	1.06311	0.001794	0.000913558	0.0195303	0.0996558	1.17855
Q8WVF1	0.435252	0.353964	0.308357	0.3635	0.355841	0.341464	0.442495	0.431061	0.424599	0.69066	0.575573	0.57071	0.517343	0.634524	0.527216	0.457245	0.481971	0.456191	0.286887	0.331104	0.247301	0.625641	0.595702	0.623763	0.539695	0.524203	0.520113	0.350687	0.34521	0.316092	0.358402	0.759585	0.686209	0.802961	0.961169
Q8WVJ2	4.26941	4.416	4.20738	4.50443	4.59509	4.74106	3.04267	3.15315	3.19609	4.05132	4.07177	4.23315	3.80099	3.71236	3.98745	4.49268	4.82518	4.83915	4.48416	4.68831	4.46756	3.46811	3.59984	3.80623	3.15299	3.1645	3.18796	5.52934	5.45916	5.59317	0.178404	0.0721663	0.238158	0.420566	1.07962
Q8WVM8	1.14904	1.00001	1.10079	1.22686	1.22813	1.28076	1.11076	1.09734	1.12412	1.13584	1.10584	1.16398	1.17115	1.22447	1.20886	1.22084	1.26139	1.20571	1.33584	1.36387	1.39405	1.10128	1.10113	1.12447	1.19243	1.23528	1.20831	1.53978	1.4884	1.55667	0.00515375	0.00749277	0.00584434	0.0526823	1.11551
Q8WVT3	0.961755	0.990167	1.00746	0.854458	0.842425	0.832322	0.551728	0.59566	0.591693	0.659675	0.650499	0.607749	0.620172	0.603217	0.584447	0.764842	0.787428	0.760575	0.846864	0.883031	0.776714	0.59322	0.598854	0.56546	0.684297	0.674498	0.648056	1.06014	1.02045	1.05153	0.00713958	0.983465	0.404849	0.590025	1.06962
Q8WW22	1.71632	1.75132	1.68874	2.17222	2.13334	2.11658	2.44599	2.52765	2.38443	2.52811	2.64371	2.61546	2.88002	2.70269	2.83307	2.21525	2.17765	2.22479	1.99149	1.99763	2.00888	2.58909	2.5767	2.58307	2.54621	2.61132	2.49663	1.73438	1.87321	1.87561	0.0841263	0.373344	0.40856	0.593778	0.953393
Q8WW43	1.74633	1.60953	1.54879	1.66376	1.66746	1.71395	2.50959	2.63622	2.29206	2.07325	2.17531	2.13523	2.34048	2.25488	2.27154	2.10682	2.06521	2.11556	1.47667	1.53226	1.40525	2.30844	2.18886	2.29043	2.18186	2.07476	2.15968	1.64691	1.54559	1.63942	0.0284338	0.780031	0.318444	0.506405	0.937965
Q8WWI1	0.691824	0.506636	0.453422	0.833133	0.779516	0.794612	0.503708	0.593412	0.54894	0.52069	0.556018	0.518384	0.503588	0.3522	0.365874	0.622738	0.582043	0.641376	0.676891	0.661589	0.848688	0.383136	0.49125	0.498549	0.530578	0.506178	0.490648	0.783668	0.800957	0.817529	0.0540079	0.912478	0.311914	0.500639	1.0955
Q8WXA2	7.71545	8.10052	7.87744	9.48583	9.71483	9.36645	9.61712	10.1965	9.53176	10.1012	9.3625	9.28393	8.55406	8.56295	8.50677	5.73488	6.19873	6.03654	7.5391	7.55929	7.76769	11.3062	11.6123	11.4229	9.82732	10.1165	10.1214	5.86853	5.40416	5.48527	0.114133	0.000204754	0.165216	0.336696	0.897214
Q8WXF7	0.650107	0.703567	0.686806	0.714333	0.657007	0.698921	0.845105	0.835617	0.75933	0.920631	0.943556	1.03959	1.10471	1.12737	1.06406	0.743812	0.702739	0.767789	0.816266	0.834483	1.00646	1.32525	1.28106	1.35335	1.08724	0.997429	1.01409	0.813891	0.813156	0.772734	0.0189205	0.363182	0.155776	0.326711	1.12384
Q8WXG6	0.984083	0.93273	0.906297	0.852416	0.864565	0.871944	0.80912	0.843033	0.77426	0.562929	0.549108	0.54671	0.641198	0.614853	0.613607	1.1144	1.08513	1.03923	0.760725	0.816418	0.787881	0.541048	0.528192	0.534047	0.521579	0.508829	0.536254	0.910344	0.941785	0.937204	0.0184544	0.153086	0.85472	0.915175	1.01726
Q8WY54	0.403988	0.409695	0.429956	0.418194	0.455036	0.474869	0.622284	0.587409	0.561244	0.580515	0.582776	0.630343	0.643105	0.601642	0.720973	0.621674	0.537424	0.603982	0.514311	0.421559	0.580014	0.519631	0.543163	0.636338	0.536645	0.384709	0.407115	0.684685	0.660468	0.63015	0.0980834	0.754825	0.765165	0.856424	1.01968
Q8WZ73	0.581596	0.728549	0.788708	0.527621	0.569877	0.560028	0.500628	0.577931	0.511607	0.398389	0.40537	0.374767	0.470018	0.446349	0.489756	0.86849	0.856494	0.925019	0.611087	0.649018	0.602	0.423669	0.425545	0.437537	0.409163	0.475238	0.459257	0.639156	0.758593	0.698231	0.0257017	0.116395	0.1225	0.282249	1.16483
Q8WZ82	2.11715	2.29789	2.24562	2.41598	2.50897	2.58056	1.81955	1.92282	1.83609	2.22448	2.0043	2.176	1.88844	1.9153	1.98077	1.89565	2.04122	2.15234	2.57959	2.78827	3.08298	1.98108	2.10636	1.8711	2.56017	2.18909	2.2381	3.0642	3.01368	3.05838	0.00331709	0.0260941	0.0301849	0.1252	1.14681
Q8WZA0	0.827827	0.761082	0.766743	0.588552	0.684856	0.694159	0.688271	0.648865	0.619789	0.599711	0.541666	0.59394	0.692206	0.667847	0.670679	0.971056	0.935312	0.899547	0.648696	0.640471	0.584806	0.522843	0.499379	0.472141	0.513614	0.495466	0.479638	0.878226	0.825874	0.842614	0.156653	0.00164658	0.837993	0.904703	1.01627
Q8WZA9	1.22382	1.23841	1.19054	1.25085	1.18461	1.30187	1.1165	1.08097	1.05802	1.01795	0.978608	1.03977	1.18237	1.15915	1.12659	1.4105	1.36014	1.3972	1.50314	1.37933	1.45685	1.1577	1.17115	1.16384	1.07599	1.02303	1.04884	1.79916	1.72468	1.71969	0.00366198	0.000688628	0.00621947	0.0534299	1.18899
Q92485	2.04078	2.18214	2.24943	1.9513	1.9792	2.05266	2.59005	2.71543	2.75862	1.71111	1.66702	1.77734	1.95421	1.94624	1.89945	2.42551	2.50983	2.42354	2.6347	2.83162	2.55637	2.66547	2.66411	2.57134	2.00743	2.02288	2.02638	2.52377	2.51145	2.56286	0.027118	0.251001	0.00273252	0.0345356	1.17354
Q92499	1.65443	1.5823	1.638	1.79122	1.72834	1.73003	1.19583	1.21837	1.15238	1.37262	1.40043	1.40759	1.40009	1.41362	1.42257	1.71033	1.77128	1.74405	1.76066	1.7369	1.68103	1.32937	1.25976	1.28593	1.46431	1.4868	1.45551	2.08234	2.06168	2.03104	0.17702	0.290224	0.0463001	0.157957	1.12453
Q92520	1.00975	1.10193	1.10034	0.803039	0.785655	0.833115	0.622397	0.572322	0.638512	0.539517	0.60542	0.595799	0.549588	0.493473	0.555149	0.625288	0.632988	0.62059	0.891317	0.857968	0.744759	0.792527	0.772703	0.788676	0.976594	0.932752	0.934895	0.811476	0.969033	0.899852	0.149115	0.0546967	0.135315	0.299131	1.13376
Q92530	2.39563	2.51364	2.65756	2.32442	2.46367	2.3358	2.30255	2.43894	2.39007	2.59985	2.59165	2.55339	3.02536	2.86052	2.77365	2.86131	2.9369	2.76851	2.40407	2.42625	2.50723	2.99396	2.96861	2.98846	2.35787	2.53516	2.39148	2.2793	2.47592	2.5157	0.0066415	0.429084	0.368892	0.558838	1.03097
Q92538	1.51791	1.53378	1.51079	1.28787	1.25099	1.25089	1.06304	1.07771	1.05358	0.998792	0.976754	0.998133	0.951786	1.00389	0.998887	1.35485	1.34697	1.34131	1.38291	1.3718	1.36253	0.883564	0.862717	0.86912	0.939757	0.943162	0.933971	1.58815	1.58265	1.60788	0.00818995	0.281601	0.520464	0.680927	1.0513
Q92540	0.473278	0.503615	0.423422	0.600997	0.409481	0.444432	0.386042	0.346941	0.289248	0.398056	0.425616	0.346381	0.393609	0.310104	0.332253	0.309038	0.349314	0.41075	0.565133	0.507071	0.608734	0.350794	0.327774	0.348212	0.447022	0.345833	0.459032	0.564118	0.673876	0.549195	0.0491	0.169584	0.194998	0.372704	1.1204
Q92542	2.52303	2.37246	2.29607	2.76895	2.59369	2.47997	3.40969	3.3437	3.39984	2.79406	2.67132	2.65291	3.06256	2.94953	2.78774	3.23632	3.22223	3.03041	3.21784	3.25741	3.17257	2.8744	2.84707	2.83538	2.55999	2.71691	2.64955	3.27616	3.20003	3.253	0.143749	0.190951	0.0680496	0.198246	1.07704
Q92544	0.773145	0.713714	0.74034	0.694245	0.692401	0.668027	0.845344	0.857945	0.866445	0.894938	0.864315	0.900864	0.809261	0.78041	0.842703	0.596763	0.615661	0.595748	1.03443	1.02931	1.01737	1.12721	1.13472	1.17828	1.11858	1.05037	1.08332	0.803413	0.759622	0.767353	0.135909	0.000651463	0.0386165	0.145757	1.16477
Q92551	0.364369	0.395561	0.360566	0.423592	0.372402	0.429023	0.403155	0.345713	0.355828	0.444972	0.384819	0.382486	0.415402	0.371833	0.362861	0.329311	0.314237	0.331077	0.424854	0.376208	0.395096	0.450354	0.381619	0.401272	0.424866	0.416738	0.453502	0.436656	0.383582	0.392621	0.803051	0.182683	0.629405	0.761581	1.0171
Q92552	0.440975	0.468592	0.406057	0.462608	0.434689	0.395943	0.623739	0.522912	0.566181	0.68636	0.690504	0.602434	0.625802	0.679898	0.561141	0.430996	0.455971	0.447088	0.724847	0.644373	0.409933	0.766421	0.773224	0.68485	0.748576	0.80632	0.77572	0.499176	0.566171	0.533378	0.0504023	0.228264	0.12638	0.28669	1.13458
Q92562	0.533659	0.631983	0.631877	0.651857	0.595864	0.642132	0.441099	0.446349	0.48854	0.524259	0.422422	0.516453	0.487159	0.46239	0.450607	0.5666	0.536796	0.601856	0.584713	0.556486	0.578027	0.344233	0.319696	0.332179	0.463811	0.41631	0.454643	0.710944	0.767917	0.73618	0.856671	0.045702	0.945877	0.969871	1.00552
Q92572	1.80106	1.71441	1.80673	2.42235	2.252	2.347	1.76877	1.79355	1.67977	1.57045	1.67303	1.65717	1.68702	1.67515	1.6068	1.71998	1.66688	1.72203	1.61645	1.64565	1.76685	1.36208	1.30105	1.36471	1.50855	1.61122	1.55314	2.05626	2.08823	2.02631	0.010946	0.670065	0.0969329	0.247353	0.910914
Q92574	0.584732	0.614501	0.605625	0.730041	0.752213	0.647224	0.40841	0.483706	0.591697	0.561609	0.704251	0.663048	0.623175	0.552366	0.541491	0.629812	0.767474	0.704438	0.593292	0.577635	0.648454	0.416496	0.594988	0.486051	0.750688	0.412654	0.538757	0.724752	0.789171	0.919351	0.692943	0.103428	0.46114	0.635201	1.05405
Q92597	7.42297	7.53083	7.28517	7.46643	7.65014	7.59534	5.79193	5.72907	5.6164	7.01043	6.82297	6.76333	6.27483	6.28029	6.23788	8.3618	8.21198	8.25704	9.87392	9.83945	10.247	6.0974	5.82817	5.83049	6.28765	6.32949	6.38864	11.305	11.3758	11.5739	0.000888391	0.000207692	0.0140279	0.0837715	1.23975
Q92598	1.23521	1.20345	1.20183	1.28895	1.28832	1.27488	1.26146	1.29419	1.26716	1.23631	1.20592	1.22719	1.36116	1.37339	1.33747	1.50508	1.49086	1.5129	1.1541	1.16041	1.13091	1.23312	1.22826	1.24395	1.09435	1.10927	1.11325	1.24468	1.24894	1.25176	0.0137732	0.000980394	0.579702	0.728042	0.982418
Q92599	1.062	0.987242	0.997484	0.989153	0.976881	1.01602	0.715535	0.752448	0.742368	0.880536	0.860874	0.841128	0.916717	0.90846	0.94907	1.01283	1.05725	1.02189	0.948275	0.97527	0.94861	0.99122	1.0712	1.00811	0.903986	0.896263	0.87759	1.17517	1.2312	1.30154	0.243089	0.588539	0.00745868	0.0594232	1.13419
Q92600	1.19475	1.18166	1.20467	0.955951	0.957493	0.967283	0.740424	0.707316	0.764269	0.840852	0.776117	0.870452	0.793627	0.798802	0.857633	0.895327	0.904512	0.90349	0.994522	0.989631	0.925973	0.692246	0.726825	0.734575	0.809212	0.823867	0.797543	1.24802	1.26919	1.20056	0.00565049	0.717141	0.755372	0.849241	1.02235
Q92609	0.346182	0.312589	0.364957	0.352741	0.325147	0.329438	0.383625	0.336502	0.343237	0.323692	0.35587	0.350175	0.36573	0.272307	0.377932	0.439026	0.365048	0.410566	0.415287	0.466063	0.353224	0.243852	0.265294	0.263902	0.278287	0.278975	0.302596	0.516579	0.558505	0.532467	0.0258446	1.19e-05	0.216924	0.39789	1.10691
Q92616	2.17307	2.18621	2.20102	2.08897	2.09512	2.11157	1.47107	1.45848	1.4249	1.66392	1.64838	1.67577	1.60766	1.60868	1.60865	1.82457	1.80902	1.77354	2.17523	2.17299	2.15681	1.50462	1.4889	1.47724	1.66295	1.6257	1.63898	2.53039	2.53607	2.4988	0.00503526	0.342112	0.337146	0.525078	1.06855
Q92625	0.545154	0.577896	0.631775	0.533426	0.544417	0.567433	0.354995	0.341467	0.304933	0.370807	0.327058	0.367082	0.367049	0.354993	0.316402	0.489829	0.50899	0.495852	0.590899	0.624073	0.602658	0.363745	0.3871	0.359503	0.386882	0.392895	0.388966	0.662012	0.664147	0.636618	0.00409778	0.956028	0.112027	0.269736	1.16131
Q92643	0.862026	0.817473	0.869928	0.754338	0.77224	0.855621	0.958297	0.998317	1.03674	0.957915	1.02012	1.01285	1.08823	1.06918	1.11258	0.885978	0.876633	0.892821	1.20916	1.20823	1.26114	1.35332	1.57678	1.48254	1.29034	1.3407	1.2584	0.978746	0.969162	0.957318	0.082179	0.016905	0.00278146	0.0347899	1.23653
Q92696	2.39031	2.31086	2.28616	1.91398	1.92667	1.98429	2.04	2.05502	1.99852	2.07669	2.03858	2.01069	2.13821	2.19481	2.23405	2.43746	2.429	2.34491	2.39092	2.37698	2.34978	2.05764	2.01724	2.03283	1.82442	1.84849	1.86853	2.88378	2.89787	2.88441	0.0033574	0.00128922	0.0634491	0.190492	1.09638
Q92734	2.92909	2.78161	2.97228	2.79283	2.8163	2.93228	2.65096	2.75967	2.63158	2.26452	2.29222	2.29305	2.42268	2.37086	2.43383	3.17096	3.02566	2.93343	2.37995	2.3309	2.24877	1.96566	1.85163	1.9214	1.95318	2.02516	1.99625	3.51979	3.49923	3.35317	0.245301	0.00168295	0.662653	0.785941	0.970298
Q92747	1.28209	1.33541	1.36094	1.45958	1.50943	1.44184	1.33207	1.39114	1.35554	1.32706	1.35749	1.36231	1.33077	1.36757	1.37252	1.71347	1.69755	1.72002	1.79783	1.9017	1.8736	1.12979	1.09397	1.10402	1.16041	1.16543	1.16193	1.53361	1.6097	1.59309	0.0818689	1.64e-07	0.190954	0.368243	1.08114
Q92769	0.430784	0.447086	0.509861	0.528078	0.531487	0.574126	0.488596	0.497981	0.504307	0.454385	0.475425	0.409423	0.444775	0.436675	0.463557	0.43849	0.361506	0.479872	0.723508	0.865046	0.851998	0.515994	0.561476	0.575829	0.64373	0.627145	0.693449	0.71116	0.685246	0.629338	0.0194115	0.000119124	0.00152036	0.0258022	1.30115
Q92783	2.2273	2.08162	2.00608	1.89887	1.73648	1.80262	1.41536	1.38192	1.31955	1.5353	1.45037	1.50993	1.57458	1.51616	1.48515	2.1318	2.22961	2.11853	2.26533	2.22805	2.20117	1.34487	1.43352	1.47161	1.5115	1.43945	1.32921	2.92482	2.62027	2.47319	0.00504811	0.0285397	0.0475598	0.161249	1.19172
Q92841	1.2824	1.16171	1.24038	0.665203	0.599208	0.6342	0.935927	0.898411	0.947402	0.899485	0.840979	0.906391	0.849969	0.829394	0.827185	0.751057	0.714978	0.739342	0.994915	0.953632	0.874324	1.09636	0.987881	0.990199	1.13752	1.06858	1.03751	0.893411	0.869657	0.744989	0.885481	0.176819	0.725514	0.826591	1.02486
Q92845	0.918397	0.999994	0.93121	0.924278	0.94177	0.957513	0.896676	0.781077	0.810659	0.876087	0.841707	0.902491	0.86	0.829851	0.872852	0.969454	0.840668	0.800398	1.10239	1.13764	1.06148	0.878879	0.819628	0.815111	0.962758	0.851047	0.846475	1.42752	1.47907	1.2877	2.44e-05	1.06e-05	0.0485866	0.163127	1.14505
Q92878	0.455952	0.419887	0.447091	0.334222	0.321429	0.298132	0.321162	0.326584	0.299414	0.35129	0.365715	0.352757	0.397104	0.281198	0.288961	0.273754	0.256187	0.285546	0.301899	0.322372	0.302119	0.325009	0.398494	0.323771	0.342275	0.351524	0.364423	0.376073	0.306491	0.347724	0.161911	0.187902	0.16062	0.332251	0.927153
Q92879	0.191326	0.22353	0.213013	0.237167	0.192574	0.157788	0.10475	0.120094	0.102544	0.172927	0.229799	0.179035	0.165653	0.116743	0.112253	0.118652	0.245827	0.16423	0.174391	0.217778	0.206796	0.126018	0.181498	0.150199	0.169457	0.143812	0.151597	0.192851	0.31266	0.275729	0.360743	0.584947	0.276263	0.461522	1.12397
Q92882	1.15079	1.25177	1.28683	1.16304	1.27614	1.15629	0.637295	0.751548	0.779822	0.903592	0.939568	0.904228	0.834864	0.944211	0.925208	1.23764	1.29009	1.16419	1.43067	1.63808	1.56714	1.05961	1.06906	1.11693	0.918363	0.964439	1.07636	1.47029	1.5769	1.59083	0.413613	0.497875	0.00202429	0.0301186	1.28617
Q92888	1.18218	1.14826	1.18002	1.05798	1.09507	1.04638	0.621983	0.644994	0.606806	0.799191	0.743632	0.729895	0.69482	0.669423	0.648054	0.901567	0.920237	0.93688	1.05448	1.10827	1.0707	0.658152	0.641469	0.609435	0.714779	0.693359	0.683422	1.21423	1.20153	1.15914	0.0011736	0.917727	0.57499	0.724439	1.05431
Q92890	0.826774	0.832194	0.842705	1.02331	1.00247	1.02743	1.1906	1.13776	1.1517	1.20214	1.19017	1.22095	1.18538	1.20713	1.15923	1.17477	1.2328	1.21519	1.09654	1.03275	1.00583	1.20971	1.28524	1.30671	1.14607	1.08268	1.16701	1.15125	1.12699	1.01923	0.00759337	0.0976369	0.126765	0.286829	1.06499
Q92900	0.893169	0.922135	0.911896	1.0459	1.05442	1.05809	0.715892	0.730607	0.722171	0.788225	0.783735	0.807129	0.781147	0.761224	0.791019	0.963352	0.963075	0.961764	1.03031	1.05397	1.04856	0.638743	0.642425	0.611602	0.742276	0.75663	0.758766	1.10786	1.11516	1.13191	0.0437171	0.11368	0.392422	0.577708	1.0595
Q92905	1.48333	1.43533	1.41455	1.24693	1.25968	1.30905	1.04161	1.05205	1.06597	1.23328	1.22169	1.25114	1.20715	1.29129	1.25175	1.33026	1.40743	1.33268	1.30083	1.36068	1.31187	1.09135	1.06417	1.0747	1.08713	1.09788	1.07669	1.61696	1.65966	1.61504	0.0401276	0.081335	0.499961	0.664962	1.03531
Q92930	1.93214	1.81057	1.90442	1.72002	1.65258	1.65906	2.14038	2.28658	2.3015	1.81236	1.90139	1.95978	2.03101	1.95064	2.08277	2.31611	2.30798	2.157	2.21634	2.20632	2.19709	2.07053	1.9637	2.01093	1.78634	1.79549	1.69614	2.09958	2.09199	2.077	0.267711	0.798791	0.0938146	0.2425	1.06338
Q92973	2.33757	2.38336	2.47711	1.95408	1.97496	1.94331	1.72023	1.72181	1.68813	1.98081	1.98372	1.97002	1.82153	1.91911	1.85139	1.89926	2.05342	2.11493	2.56977	2.69415	2.5581	1.97643	1.91729	1.92203	1.92616	1.8996	1.88651	2.67312	2.75039	2.71652	0.000432915	0.12596	0.0329615	0.13313	1.12886
Q92990	1.13393	1.07118	1.09098	0.779178	0.759194	0.769875	0.669918	0.680725	0.713496	0.871378	0.842884	0.872746	0.799414	0.832265	0.782589	0.81024	0.858274	0.871854	1.06592	1.09382	1.03935	0.897948	0.856586	0.95733	0.899373	0.873818	0.805314	1.31601	1.21348	1.23113	0.0349783	0.642488	0.0189183	0.0980017	1.16738
Q92997	0.416646	0.557303	0.504131	0.581607	0.593621	0.572606	0.263583	0.297289	0.345361	0.32278	0.361928	0.395254	0.341651	0.308094	0.281404	0.42933	0.380627	0.430497	0.632321	0.675671	0.72447	0.33031	0.352581	0.364711	0.358615	0.430338	0.384354	0.523985	0.533329	0.559775	0.0529793	0.830174	0.162831	0.334218	1.15751
Q93009	1.18898	1.21207	1.21123	1.20108	1.19061	1.21698	1.78424	1.86327	1.76582	1.85503	1.89192	1.90835	2.18665	2.22359	2.20789	1.44118	1.46749	1.42319	1.07728	1.08405	1.10267	2.08026	2.10952	2.11762	1.68721	1.73183	1.70109	1.01809	1.03616	1.05585	0.0081834	0.995738	0.228663	0.408279	0.888621
Q93034	1.38704	1.46245	1.52374	1.26335	1.2656	1.29384	1.25441	1.27385	1.27072	1.22768	1.24202	1.25604	1.34969	1.35802	1.29089	1.51231	1.48029	1.44916	1.35968	1.36831	1.35368	1.14101	1.17008	1.16004	1.08161	1.12557	1.11079	1.71908	1.71301	1.68366	0.0533812	0.000839246	0.460879	0.635201	1.03595
Q93050	2.63256	2.65417	2.61808	2.20676	2.24267	2.23748	2.6053	2.62004	2.57464	2.03613	2.02034	2.02832	2.28895	2.26989	2.28048	2.87864	2.9284	2.82881	2.49548	2.57232	2.54337	1.76732	1.70418	1.64091	1.69624	1.69538	1.70607	2.77971	2.69993	2.75307	0.0200201	0.00535734	0.783949	0.8677	0.982275
Q93052	1.54943	1.49664	1.55895	1.37813	1.36688	1.36185	0.899249	0.976749	0.945062	1.22674	1.16046	1.18004	1.12485	1.12665	1.10034	1.51096	1.45314	1.46747	1.51358	1.52574	1.52404	1.15337	1.15659	1.14441	0.999743	1.01839	0.987438	1.57233	1.59878	1.59531	0.00981401	0.695302	0.164392	0.336592	1.09589
Q93096	0.501257	0.537417	0.474556	0.638377	0.673047	0.686109	0.769829	0.849825	0.841685	0.643623	0.667811	0.663074	0.669545	0.674409	0.651947	0.764194	0.792381	0.753497	0.801441	0.805771	0.868174	0.649242	0.632507	0.601359	0.62567	0.637176	0.664215	0.554991	0.586676	0.485785	0.271114	0.910715	0.63823	0.767656	1.02822
Q93099	1.86422	1.90968	1.91378	1.69866	1.68355	1.71528	2.08421	2.10431	2.03535	1.7496	1.68369	1.67882	2.0167	2.0008	1.95661	2.53302	2.42137	2.50738	1.82804	1.8445	1.87918	1.31165	1.37141	1.33075	1.20823	1.218	1.22996	2.21148	2.19988	2.15527	0.262135	0.000105097	0.684225	0.801446	0.96992
Q93100	2.42782	2.41293	2.4227	1.9453	1.96222	1.986	1.32627	1.37403	1.33713	1.64463	1.6091	1.59073	1.50249	1.57752	1.53957	1.6658	1.66334	1.64352	1.82729	1.90396	1.82955	1.44097	1.40467	1.39771	1.55618	1.60321	1.59404	2.32117	2.39817	2.39824	0.00154419	0.612126	0.99583	0.996243	0.999601
Q969E2	1.42296	2.10957	2.35692	2.14395	2.30064	2.34499	3.82764	2.81494	2.72814	2.39287	2.1174	2.53204	2.78807	2.78475	2.77975	2.19724	2.13702	1.96429	2.34627	1.97732	1.86866	2.89951	3.33642	2.94059	2.97554	2.5004	2.71727	1.70734	1.98915	1.94971	0.516784	0.848631	0.494018	0.661479	0.948246
Q969E8	0.758321	0.815863	0.888546	0.919368	0.871387	0.879419	0.594557	0.731317	0.767093	0.716719	0.790591	0.886281	0.769587	0.800511	0.824496	0.748563	0.924438	0.875078	0.998738	1.11433	1.17864	0.763524	0.809253	0.728337	0.863	0.970077	0.832803	1.13744	1.15081	1.0817	0.0481223	0.0260758	0.0049869	0.0486966	1.18001
Q969F9	1.26686	0.930386	1.05667	1.07689	1.02011	0.994338	0.763908	0.671926	0.64177	0.805925	0.639001	0.768233	0.764982	0.66268	0.747849	1.02556	0.972638	0.858181	1.30731	1.13591	1.09802	0.679614	0.753639	0.772932	0.959183	0.776969	0.692035	1.48539	1.52847	1.22018	0.0174247	0.183947	0.0705999	0.202409	1.19159
Q969G6	0.750336	1.06881	1.03058	1.01576	1.32465	1.26882	0.69659	0.979497	0.786297	0.764287	0.666792	0.936979	0.612982	1.05926	0.95803	0.610982	0.969625	0.865096	1.04025	0.931902	1.27992	0.911665	0.777532	0.770946	0.954265	0.86664	0.98164	0.757642	0.920826	0.895535	0.244274	0.210784	0.705745	0.814699	0.972327
Q969H8	2.87655	2.68945	2.78595	2.22102	2.21746	2.27715	1.77856	1.83628	1.8201	1.77872	1.93385	1.85647	1.83293	1.87246	1.80958	1.92354	1.9883	1.73748	1.42054	1.42948	1.4727	2.36129	2.25479	2.26253	1.94272	1.94612	1.92601	1.44599	1.4073	1.44894	0.0304391	0.631172	0.0293322	0.123499	0.853773
Q969L2	42.321	36.3566	25.967	38.5597	37.8833	35.3299	27.7326	32.951	26.8126	40.2067	37.5484	29.5814	32.9146	31.7753	31.4385	31.7146	30.9808	33.6673	47.8815	44.5831	52.1655	35.0027	30.0681	33.7267	30.3063	29.7042	31.8461	53.8729	46.116	49.466	0.013352	0.0346422	0.0793751	0.219235	1.1453
Q969M3	3.34421	3.20605	3.03664	3.11018	3.18254	3.08669	2.63511	3.07371	2.74526	2.55881	2.86659	2.93083	2.68355	2.64128	2.81719	2.45691	2.70339	2.95388	3.53423	3.62199	3.7613	3.37165	3.41372	3.33915	3.37219	3.27668	3.45687	3.45561	3.65365	3.5539	0.396839	0.150948	0.00148076	0.0255326	1.13676
Q969M7	0.948383	0.745981	0.935885	1.00154	1.04784	0.888141	0.748553	0.785858	0.927505	0.901715	0.829231	0.854414	0.928464	0.915015	0.854668	1.12247	1.10359	1.18124	1.14319	1.2197	1.17085	0.95762	0.778492	0.916598	0.80526	0.854411	0.762904	1.41086	1.32473	1.22808	0.0413205	0.00252483	0.00611714	0.0534299	1.20031
Q969N2	0.500274	0.589964	0.57085	0.575025	0.493058	0.543949	0.518958	0.532951	0.556017	0.540806	0.551692	0.525763	0.529725	0.482714	0.573876	0.541911	0.444816	0.476821	0.642226	0.675944	0.710312	0.716102	0.726125	0.731107	0.649438	0.628076	0.683242	0.547481	0.563987	0.532179	0.0344708	0.000241445	0.00657208	0.0552787	1.14645
Q969Q5	1.13783	1.10276	1.1021	0.98972	1.0932	1.05065	0.87249	1.05102	0.940744	0.87423	0.84694	0.818557	0.981778	0.990606	0.882431	1.27529	1.27328	1.1567	1.40929	1.4226	1.35608	0.834786	0.941001	0.90497	0.944239	0.916459	0.922334	1.44184	1.45682	1.5076	0.00603161	0.00295232	0.0090371	0.0649273	1.20551
Q969S3	0.301195	0.300076	0.224625	0.328613	0.269731	0.28096	0.362988	0.315537	0.333555	0.317088	0.274163	0.334701	0.350264	0.320934	0.319214	0.221021	0.153633	0.232322	0.224194	0.286409	0.259253	0.29525	0.290117	0.265306	0.392268	0.283149	0.276255	0.196652	0.153517	0.129296	0.223274	0.0197858	0.00349325	0.0403479	0.789582
Q969T7	1.36372	1.39135	1.33168	1.2029	1.16891	1.19022	0.985859	1.00508	0.881635	1.18601	1.10202	1.15064	1.04785	0.894189	1.0059	1.32696	1.13784	1.17831	1.80733	1.69663	1.64608	1.09607	1.05322	0.999149	1.21284	1.24307	1.19327	1.75612	1.71194	1.66971	0.0057945	0.0287615	0.00740585	0.0593111	1.22596
Q969U7	0.589759	0.624407	0.666065	0.74133	0.762264	0.718701	0.987442	1.0312	1.05272	1.05456	1.0655	1.08217	1.29453	1.26456	1.25574	0.922744	0.945473	0.931667	0.904101	0.882776	0.877942	1.18741	1.22511	1.28067	1.06905	1.10009	1.1517	0.79298	0.743233	0.828416	0.38619	0.177419	0.571844	0.722716	1.04597
Q969V3	1.34003	1.24325	1.26175	1.36992	1.3221	1.25062	1.46629	1.39524	1.39576	1.59777	1.5834	1.54202	1.50752	1.50226	1.53677	1.13662	1.11622	1.09134	1.50722	1.47524	1.43619	1.77579	1.69977	1.67597	1.71826	1.7016	1.73685	1.20481	1.19159	1.21229	0.313349	0.00705996	0.747884	0.845617	1.01713
Q969X1	4.65254	5.20848	5.27775	4.30985	4.93733	5.00016	3.71872	4.67278	4.38241	2.6495	3.29218	2.96407	2.97416	2.98036	3.03505	4.81882	5.27574	5.30873	5.73315	5.58388	5.82241	3.75995	4.14608	3.90841	3.60673	3.84125	3.67476	5.37815	5.72792	5.66943	0.0611198	0.787752	0.0216553	0.103272	1.20315
Q969X5	3.18241	3.23663	3.27475	3.0687	3.05458	3.18212	2.79479	2.96833	2.89903	3.19614	3.24112	3.18219	2.84564	3.11717	3.09337	2.94917	3.2225	3.00823	4.88321	4.96839	4.93137	2.66524	2.82778	2.73935	2.79126	2.86918	2.77214	4.43138	4.2902	4.40335	6.06e-06	2.28e-08	0.0604675	0.185239	1.16004
Q96A23	0.969292	0.962482	0.994507	0.867536	0.866903	0.88236	0.726355	0.751947	0.718956	0.646264	0.68446	0.678127	0.639853	0.674023	0.636144	0.99222	1.01385	1.02576	1.38174	1.37913	1.38094	0.707374	0.700439	0.744481	0.683061	0.675622	0.707309	1.18118	1.1728	1.20036	0.000967191	0.00797267	0.0125532	0.0790805	1.27755
Q96A49	0.625259	0.593439	0.588517	0.667563	0.673951	0.693728	0.5614	0.531676	0.555726	0.486037	0.47007	0.4992	0.53221	0.571213	0.552078	0.775193	0.701033	0.689164	0.652478	0.645828	0.520191	0.529608	0.496542	0.540819	0.50961	0.442261	0.451929	0.675929	0.67621	0.697602	0.192308	0.11446	0.415727	0.598701	1.04677
Q96A65	1.11733	1.10332	1.1297	1.09161	1.11568	1.11175	0.866184	0.864324	0.83192	0.896113	0.901245	0.871235	0.873889	0.913387	0.907847	1.12121	1.10948	1.08783	1.08191	1.09979	1.09962	0.799064	0.792649	0.768528	0.866267	0.849046	0.862152	1.39947	1.41193	1.44599	0.00164675	0.0187778	0.245828	0.427234	1.08218
Q96AA3	1.61406	1.51542	1.63794	1.49714	1.45727	1.4574	1.67569	1.88139	1.80446	1.76579	2.22432	2.12071	2.08688	2.18118	2.26384	1.52675	1.37813	1.48512	1.75607	1.67861	1.8706	2.34868	2.47862	2.44283	2.19963	2.11017	2.15242	1.45299	1.4583	1.754	0.0233612	0.322511	0.632819	0.763431	1.03345
Q96AB6	0.490901	0.358692	0.72919	0.693654	0.555567	0.580882	0.483425	0.481112	0.526835	0.574376	0.371532	0.552052	0.515254	0.555963	0.649454	0.773048	0.702317	0.652851	0.584705	0.716848	0.834072	0.656648	0.546781	0.56411	0.581249	0.485502	0.538835	0.885327	1.17825	0.910074	0.00861727	0.034683	0.00584874	0.0526823	1.30691
Q96AC1	0.383949	0.394153	0.390989	0.447434	0.389345	0.419203	0.381495	0.295824	0.400033	0.346482	0.354939	0.371183	0.373009	0.377115	0.375945	0.432395	0.438375	0.500187	0.394073	0.36295	0.43895	0.303397	0.317274	0.280589	0.273333	0.322671	0.331813	0.505847	0.535369	0.555839	0.241748	0.000409685	0.46458	0.637517	1.05121
Q96AQ6	1.03668	0.954998	0.974092	0.978832	0.979482	0.985483	0.600086	0.622822	0.676642	0.68062	0.697443	0.631413	0.664762	0.607693	0.58898	0.585532	0.58827	0.601353	0.546903	0.533897	0.490618	0.811907	0.845479	0.921159	1.01167	0.99178	0.975492	0.676015	0.704306	0.5844	0.00120969	0.891098	0.420161	0.600745	0.930544
Q96AT9	1.62807	1.60563	1.7068	1.27582	1.31428	1.21475	1.03497	1.10797	1.16369	1.10476	1.11685	1.16339	1.08718	1.12777	1.13714	1.09962	1.46686	1.4161	0.990115	1.09984	1.14279	1.03504	1.13652	1.08072	0.825173	0.981328	0.898529	1.27593	1.3558	1.25107	0.0361387	0.570268	0.128474	0.289846	0.90773
Q96AX1	1.19936	1.12593	1.09421	1.00741	0.973764	0.975272	0.768595	0.745162	0.732408	0.806852	0.765071	0.830315	0.892455	0.871719	0.831483	0.920612	0.912836	0.935917	0.84679	0.881193	0.843175	0.781219	0.767357	0.752856	0.827446	0.816844	0.824597	1.15202	1.19697	1.16951	0.00311272	0.981005	0.990872	0.993636	1.00068
Q96B70	0.318466	0.378406	0.344396	0.490791	0.441081	0.385522	0.397334	0.430741	0.385625	0.494363	0.429205	0.463725	0.44157	0.56066	0.461011	0.527295	0.507424	0.462214	0.655971	0.498856	0.664582	0.412554	0.554057	0.533291	0.431998	0.513541	0.485184	0.849326	0.776825	0.749518	0.00503727	0.00787652	0.000965608	0.0213851	1.34248
Q96BJ3	0.405511	0.410931	0.485826	0.554954	0.546702	0.570624	0.489047	0.569141	0.438746	0.559561	0.569803	0.549918	0.552067	0.624954	0.567311	0.515171	0.60585	0.552023	0.619909	0.650048	0.589655	0.530227	0.576692	0.569209	0.55406	0.510522	0.600952	0.684927	0.725642	0.726628	0.18713	0.799637	0.00532361	0.0500046	1.14141
Q96BJ8	2.23428	2.2283	2.15124	2.29914	2.31109	2.3654	1.40474	1.33701	1.37177	1.6391	1.58137	1.5894	1.4166	1.44203	1.35854	1.83395	1.85337	1.77027	2.30339	2.26728	2.32069	1.39077	1.34134	1.34232	1.63936	1.60927	1.62743	2.78268	2.72428	2.7243	0.00382248	0.463473	0.284409	0.469927	1.10478
Q96BN8	1.18465	1.12813	1.12089	1.24314	1.18496	1.16407	0.972879	1.00899	0.98848	1.04828	1.13281	1.08739	1.14239	1.05225	1.08208	1.22653	1.16108	1.15092	1.54514	1.64595	1.59667	0.944786	0.99096	0.951509	1.03712	0.992344	0.962704	1.64266	1.708	1.75662	8.04e-05	4.84e-06	0.0450035	0.155875	1.16755
Q96BS2	1.2239	1.13984	1.20734	1.54008	1.48078	1.53949	1.00437	1.03216	0.982123	1.07837	1.09864	1.09317	1.11975	1.08651	1.11557	0.88219	0.9199	0.916357	0.7302	0.72057	0.753792	0.964223	0.994326	0.965845	0.981629	0.999183	0.973697	0.89101	0.839655	0.854874	0.0116511	0.0174782	2.57e-05	0.00517472	0.754558
Q96BW5	1.15814	1.13571	1.16077	0.932082	0.990383	0.987874	1.10823	1.07623	1.08314	0.994121	1.00978	1.00499	1.06362	1.12005	1.06216	1.49574	1.41964	1.43209	1.12453	1.0524	1.04296	0.819135	0.845862	0.769996	0.76434	0.810298	0.784956	1.32935	1.47914	1.53304	0.0332182	2.14e-06	0.510921	0.674707	1.05137
Q96C11	0.765137	0.909266	0.830999	0.71039	0.733585	0.68232	0.600417	0.706609	0.660407	0.688813	0.719772	0.692467	0.823336	0.735768	0.722315	0.984081	0.985843	0.981086	0.866037	0.908887	0.804867	0.627548	0.650178	0.598857	0.651155	0.611028	0.59882	1.08498	1.23461	1.16857	0.00514791	0.000297317	0.0649085	0.192729	1.16163
Q96C19	1.04166	1.02339	0.987371	1.04018	1.05396	0.998662	1.07761	1.12904	1.12532	1.12066	1.04852	1.08361	1.12564	1.14285	1.12676	1.4898	1.4279	1.43397	1.31598	1.25525	1.26332	1.01037	1.02068	1.03412	0.840886	0.903263	0.939025	1.60994	1.49552	1.53085	0.00781187	3.54e-07	0.0299345	0.124375	1.15167
Q96C23	2.84122	2.82817	3.05117	2.24602	2.33112	2.35627	2.18126	2.41414	2.27577	2.07915	2.11076	2.02338	2.3614	2.42029	2.24972	3.07683	3.15857	2.80478	1.86084	1.84852	1.77449	1.56626	1.54349	1.49703	1.48733	1.53028	1.53621	2.39981	2.2659	2.25851	0.0863484	0.0156663	0.0567967	0.1784	0.855717
Q96C92	0.424756	0.2821	0.199424	0.400105	0.399186	0.418999	0.382488	0.442239	0.444598	0.441682	0.550723	0.527842	0.512954	0.64627	0.654993	0.374508	0.431502	0.390041	0.305097	0.381919	0.36797	0.632497	0.640714	0.615315	0.471663	0.57326	0.562939	0.344863	0.368071	0.303077	0.242317	0.973412	0.958158	0.977362	1.00521
Q96CD0	1.85757	1.79985	1.73471	1.80557	1.70705	1.83327	1.24336	1.19336	1.18563	1.49283	1.46714	1.45227	1.25388	1.31263	1.32179	1.70676	1.70046	1.66316	2.2515	2.179	2.17556	1.23835	1.26379	1.31466	1.42987	1.33128	1.46453	2.59878	2.58446	2.51216	0.00340311	0.0149507	0.0420736	0.150272	1.20976
Q96CD2	1.11255	0.993728	0.905067	1.26226	1.18861	1.23734	0.940443	1.10154	1.0943	0.977194	1.13204	1.11073	1.26669	1.11975	1.22125	1.63748	1.65718	1.78951	1.14403	1.30355	1.29123	1.20464	1.13852	1.1216	0.880057	0.940442	0.957366	1.46198	1.6201	1.68542	0.00744535	0.000949196	0.0204148	0.101194	1.19021
Q96CN7	0.941165	0.975562	0.984903	0.941137	0.947298	0.914036	1.45254	1.47277	1.50259	1.08074	1.08977	1.02078	1.31311	1.31813	1.3057	1.38937	1.40073	1.3538	1.03291	0.970767	0.959338	0.87237	0.897025	0.873303	0.805949	0.829666	0.797834	1.09086	1.12237	1.09381	0.0106797	0.865833	0.140892	0.30591	0.897445
Q96CV9	0.464254	0.512163	0.481329	0.503989	0.472579	0.52106	0.351472	0.427071	0.392667	0.406936	0.443742	0.474081	0.502452	0.47685	0.541338	0.456671	0.48854	0.521847	0.304509	0.308661	0.348367	0.575311	0.649824	0.586601	0.497726	0.477065	0.48178	0.399529	0.41874	0.441621	0.65892	0.0223711	0.972365	0.983786	0.997821
Q96CW1	1.4717	1.50397	1.48171	1.88317	1.81038	1.85994	1.89294	1.94454	1.80329	1.65019	1.6569	1.65367	1.66627	1.60957	1.64387	1.7506	1.81012	1.81838	1.91645	1.91636	1.98299	1.40926	1.41768	1.37828	1.56999	1.5549	1.49916	2.08757	2.09549	2.12707	0.329169	0.0520756	0.507977	0.671782	1.03142
Q96CW5	0.527093	0.550759	0.598692	0.459507	0.509939	0.545226	0.400659	0.449675	0.437069	0.396603	0.4562	0.493383	0.475492	0.471648	0.513169	0.458143	0.488222	0.435575	0.481592	0.469677	0.454153	0.426566	0.402349	0.361848	0.427336	0.416961	0.433483	0.60151	0.616875	0.658836	0.0874229	0.139143	0.702727	0.812834	0.979137
Q96D46	0.559946	0.494468	0.611595	0.508472	0.47605	0.566285	0.412776	0.444414	0.471347	0.433398	0.461574	0.385669	0.511489	0.441123	0.436789	0.468754	0.510468	0.519069	0.68361	0.742217	0.70464	0.404552	0.513344	0.406263	0.491408	0.504463	0.53264	0.653497	0.631178	0.638224	0.0458136	0.050021	0.0209935	0.10253	1.16478
Q96D71	0.457133	0.516812	0.409219	0.603629	0.627326	0.661257	0.49	0.475665	0.451368	0.52236	0.502519	0.487769	0.481977	0.446854	0.507965	0.49497	0.54975	0.515084	0.716353	0.740325	0.641028	0.525581	0.477381	0.510545	0.458751	0.516328	0.480702	0.915708	0.843646	0.799907	0.000175617	0.0067109	0.027197	0.117659	1.20207
Q96DE0	0.340423	0.366525	0.338448	0.338349	0.319862	0.290135	0.37049	0.400716	0.40819	0.377725	0.414281	0.351091	0.472888	0.429701	0.421866	0.389969	0.408855	0.401299	0.403136	0.364848	0.360008	0.39302	0.389559	0.378624	0.344409	0.301376	0.322786	0.358899	0.30789	0.432981	0.976308	0.39491	0.731431	0.831296	0.98528
Q96DG6	4.97074	4.89674	4.88167	4.90144	4.94049	5.01482	4.5401	4.55565	4.50899	4.83836	4.98614	5.00599	5.16124	5.28432	5.26973	6.12933	6.35313	6.29721	5.25545	5.36953	5.22959	3.8077	3.87144	3.80427	3.61027	3.77364	3.57517	6.89093	7.0205	7.08127	0.0314204	6.31e-08	0.433481	0.610072	1.05848
Q96DH6	0.939035	1.03756	1.04423	1.06999	1.11693	1.09704	0.800066	0.825766	0.786833	0.745292	0.720766	0.839002	0.748443	0.749951	0.74726	0.902592	0.991066	0.883609	1.03883	0.966166	1.03561	0.456828	0.476858	0.47118	0.775613	0.727546	0.7673	1.165	1.12506	1.10581	0.0444444	0.0819639	0.732442	0.831662	0.971427
Q96DM3	0.661863	0.634499	0.590659	0.66007	0.676187	0.674327	0.672783	0.682667	0.67751	0.805556	0.78207	0.761172	0.787632	0.815286	0.782631	0.711795	0.750244	0.700315	0.868835	0.888101	0.852241	0.808878	0.784667	0.792049	0.693739	0.720927	0.775643	0.907696	0.895577	0.911256	0.267328	0.686602	0.00200099	0.0301186	1.131
Q96EB1	0.856111	1.00896	0.957657	0.829687	0.856314	0.850492	0.576792	0.509338	0.520588	0.594251	0.605509	0.591741	0.627515	0.513091	0.529197	0.721873	0.768807	0.698535	0.913876	0.960663	0.7973	0.558189	0.550408	0.550157	0.618079	0.557863	0.613766	1.13005	1.13947	1.09105	0.00521354	0.432328	0.262836	0.446193	1.11919
Q96EC8	2.36701	2.40017	2.27026	2.54315	2.63908	2.7291	3.52311	3.26581	3.33006	3.24747	3.09543	2.96445	3.16758	3.21038	3.1998	2.71444	2.7369	2.73747	3.27603	3.06028	3.02733	2.99506	3.3522	3.31573	3.29942	3.04368	3.70638	3.5479	3.35869	3.40265	0.201263	0.28525	0.0740967	0.20889	1.08239
Q96ED9	0.956606	0.951427	0.989708	0.87528	0.867254	0.916695	0.681351	0.712912	0.722092	0.565405	0.6323	0.626433	0.704308	0.721988	0.714986	0.949827	0.923905	0.973539	0.731933	0.726129	0.687296	0.439466	0.47369	0.498192	0.605333	0.638647	0.586607	0.936976	0.95221	0.884542	0.0384199	0.223428	0.494833	0.661885	0.945832
Q96EE3	0.931645	0.983809	0.965055	0.876124	0.898426	0.923279	0.863748	0.880423	0.83888	0.936882	0.884656	0.894022	0.993079	1.00812	1.00633	0.813493	0.873052	0.874638	0.721665	0.79474	0.783302	1.05909	1.04478	1.05265	0.995548	1.00667	1.03445	0.915849	0.967412	0.978642	0.459312	0.0126108	0.948334	0.970444	1.00227
Q96EK5	1.25851	1.19586	1.27614	1.20693	1.17972	1.21143	0.707589	0.757236	0.739495	0.857834	0.872336	0.890434	0.805112	0.858643	0.794009	1.05748	1.05847	1.0585	1.71294	1.68856	1.64727	0.968768	0.960988	0.930781	0.966262	0.971014	0.984176	1.69725	1.62961	1.6518	0.00225655	0.0895269	0.0107255	0.0719202	1.29926
Q96EK6	1.71771	1.68473	1.73532	1.63829	1.51869	1.54221	1.94725	2.02649	2.02744	2.00952	2.04856	1.9264	2.10497	2.14485	1.95146	2.33362	2.32605	2.31223	2.52911	2.48285	2.45109	1.55569	1.61446	1.71453	1.50327	1.49039	1.55967	2.78463	2.70804	2.80898	0.0390321	0.00197447	0.0662657	0.194605	1.14811
Q96EK7	0.643843	0.627184	0.693901	0.651053	0.6345	0.708946	0.482596	0.487068	0.446814	0.528018	0.498869	0.523922	0.501308	0.477286	0.453369	0.62372	0.578379	0.607346	0.867887	0.862357	0.876898	0.527046	0.535105	0.537268	0.471055	0.487213	0.553917	0.916336	0.928622	0.886091	0.000720908	0.0173728	0.0235338	0.107823	1.22738
Q96ET8	2.79696	2.69387	2.89708	2.81998	3.0511	2.56176	3.29377	3.88295	3.37631	2.77896	2.32336	2.69062	3.11373	2.7321	3.15981	2.42179	3.02577	2.96859	2.8502	3.71003	3.92952	2.9446	3.15231	3.32688	2.6069	2.53601	1.7217	3.58729	3.99754	4.07642	0.411871	0.0488905	0.374392	0.562594	1.06074
Q96EY8	1.1848	1.33425	1.26714	1.78111	1.88632	1.77775	2.41081	2.42136	2.52641	2.89942	2.77611	3.07776	3.07098	2.84666	2.86187	2.02263	2.0421	2.00016	1.85667	1.90741	2.08805	2.77427	2.57463	2.64884	2.98959	2.73919	2.90856	1.52367	1.60266	1.59869	0.0563888	0.283649	0.798139	0.878973	0.975218
Q96F07	0.232606	0.327658	0.319729	0.306749	0.225532	0.254685	0.384973	0.367602	0.424726	0.364542	0.309538	0.290613	0.428594	0.373321	0.408011	0.300844	0.331706	0.297966	0.274141	0.272004	0.239064	0.432768	0.38418	0.409011	0.364482	0.367742	0.291487	0.253173	0.256153	0.303143	0.191935	0.738182	0.490891	0.658339	0.951978
Q96FV2	1.75448	1.94782	1.90625	1.75101	1.92509	1.87474	1.49324	1.56288	1.55711	1.7633	1.84773	1.74629	1.84056	1.87896	1.91294	2.26373	2.29673	2.37448	2.35049	2.2461	2.2479	1.78944	1.86288	1.83051	1.70902	1.70196	1.76616	2.58918	2.64257	2.57787	0.00747622	0.00283	0.00112915	0.0225526	1.20501
Q96FW1	3.22316	3.27408	3.32854	3.29314	3.29209	3.17658	3.03867	3.05535	3.09135	3.28748	3.28091	3.3801	3.56271	3.61148	3.53061	3.76679	3.74634	3.69136	4.34298	4.41288	4.39685	3.20191	3.30705	3.21905	2.99547	2.98584	3.09359	4.70501	4.65776	4.60531	0.000170567	1.3e-05	0.00966262	0.0676103	1.15583
Q96FZ7	1.57682	1.57339	1.69973	1.47739	1.51804	1.50928	2.01066	1.91375	1.9465	1.46328	1.51295	1.45514	1.94148	1.75868	1.7981	1.68268	1.86292	1.76518	1.75937	1.74621	1.72339	1.67038	1.56503	1.62456	1.54694	1.5445	1.51975	1.32897	1.31866	1.25514	0.703556	0.685824	0.245764	0.427234	0.950645
Q96G23	1.26577	1.29702	1.34339	1.2427	1.22546	1.21941	0.686387	0.713844	0.726083	0.744686	0.794739	0.83505	0.745546	0.694402	0.726193	0.90519	0.855453	0.790348	1.49591	1.43059	1.36413	0.951385	0.995422	0.988972	1.03909	1.1144	1.01966	1.06004	1.27542	1.27322	0.0385462	0.40407	0.097173	0.24743	1.16118
Q96G28	0.908202	0.944698	1.00148	0.958002	1.06398	1.09372	0.814049	0.837152	0.860963	1.11881	1.12829	1.22705	1.14328	1.19811	1.06469	1.1711	1.05728	1.25083	1.8516	1.8642	1.81612	1.32476	1.2936	1.39256	1.33695	1.50397	1.38331	1.52303	1.50573	1.43101	0.103235	0.0317965	5.54e-06	0.00334216	1.41293
Q96GA7	0.703269	0.764027	0.772697	0.717362	0.647758	0.758892	0.459411	0.439769	0.497048	0.517705	0.468274	0.499127	0.479124	0.461789	0.449709	0.486477	0.475924	0.43741	0.607595	0.543921	0.615193	0.422075	0.419448	0.426604	0.548376	0.492801	0.532077	0.69367	0.677679	0.643503	0.00425504	0.212416	0.339825	0.527549	0.928993
Q96GC9	1.20176	1.20724	1.23177	1.01906	0.948676	1.0428	0.623557	0.735039	0.763728	0.795109	0.840227	0.69899	0.600544	0.715224	0.67753	0.729629	0.70902	0.782302	1.22932	1.50228	1.35955	0.991609	0.971577	0.952026	0.799159	1.03487	0.948392	1.12382	1.17719	1.35726	0.15674	0.696697	0.0529123	0.170927	1.19592
Q96GG9	0.628065	0.619516	0.672897	0.705792	0.733848	0.699015	1.04639	1.1442	1.08682	0.923365	1.01371	1.03631	1.09738	1.22737	1.22157	0.858278	0.899077	0.955894	0.638736	0.616083	0.55403	1.10382	1.15312	1.10889	0.922229	0.800993	0.911162	0.624224	0.660523	0.639739	0.0212047	0.684559	0.235237	0.416016	0.898281
Q96GQ5	1.49897	1.52646	1.48928	1.32729	1.40478	1.52857	0.877268	0.917651	0.895109	0.979319	0.963181	0.985608	0.761618	0.8055	0.796544	1.04154	1.00674	1.05903	1.68386	1.75768	1.69511	1.13387	1.10668	1.1115	1.13093	1.15366	1.15628	1.58071	1.55148	1.53758	0.0377132	0.767566	0.0749131	0.210426	1.17601
Q96GS6	0.475921	0.500764	0.508336	0.425277	0.452345	0.463906	0.436535	0.360843	0.384538	0.34814	0.374225	0.322602	0.417835	0.334906	0.343022	0.570466	0.502667	0.463085	0.606561	0.550999	0.533448	0.314274	0.384177	0.309762	0.410455	0.394345	0.304163	0.55807	0.54874	0.525022	0.234549	0.0634416	0.0909884	0.239539	1.1345
Q96H20	0.759254	0.818501	0.830543	0.917844	0.906361	0.921592	0.87373	0.859738	0.902316	0.876426	0.854903	0.846577	0.932638	0.800015	0.9428	1.03598	1.0732	1.14334	1.21027	1.16553	1.05764	0.742166	0.725365	0.623438	0.76761	0.688005	0.761777	1.17601	1.2218	1.19163	0.0966251	3.04e-06	0.103001	0.257026	1.11811
Q96HC4	2.19796	2.10839	2.15359	2.09141	2.21156	2.08045	1.59706	1.80783	1.73566	1.62415	1.74572	1.66685	1.8812	1.85056	1.83233	2.63343	2.67382	2.61067	2.67502	2.73397	2.60944	1.76507	1.83707	1.72933	1.63583	1.65919	1.73465	2.93353	2.90565	2.9018	0.0013736	0.00196471	0.0087615	0.0642865	1.22578
Q96HD1	0.794683	0.821392	0.786073	0.563162	0.636891	0.598755	0.384171	0.428613	0.379472	0.438837	0.520356	0.436837	0.461347	0.420304	0.429052	0.549285	0.511038	0.506023	0.764229	0.755909	0.646102	0.673954	0.682243	0.614486	0.608464	0.647741	0.57558	0.680141	0.615184	0.663247	0.266995	0.0132071	0.0497699	0.165261	1.17206
Q96HL8	1.01638	1.01637	0.896271	0.6459	0.593617	0.63427	0.618022	0.516278	0.553194	0.581432	0.588639	0.617812	0.566065	0.539375	0.567116	0.764025	0.717791	0.775125	1.14893	1.07606	1.06845	0.651277	0.605935	0.551323	0.61247	0.543655	0.602505	1.10462	1.1357	1.11218	6.72e-05	0.17644	0.0372047	0.14301	1.25318
Q96HN2	0.741831	0.878297	0.840096	0.964362	0.949817	0.980934	0.660423	0.672041	0.65257	0.701029	0.7532	0.738454	0.726267	0.757078	0.753244	0.969649	0.987414	0.899963	0.925327	0.898487	0.894452	0.730121	0.706151	0.689663	0.661706	0.705641	0.647296	1.18807	1.16612	1.13769	0.00613695	0.0620491	0.100674	0.252365	1.12219
Q96HY7	0.10083	0.168192	0.198584	0.228205	0.165769	0.17981	0.241367	0.182351	0.229311	0.238766	0.233308	0.268552	0.2751	0.263049	0.254892	0.185798	0.22569	0.224202	0.219054	0.182937	0.31794	0.342156	0.337634	0.360954	0.336166	0.27732	0.366017	0.273345	0.252206	0.27284	0.513462	0.344493	0.00462482	0.0474259	1.29311
Q96I24	0.917588	0.952	0.955483	0.922755	0.887733	0.81659	0.544648	0.597499	0.567813	0.593804	0.640671	0.59234	0.714484	0.667108	0.733763	0.920081	0.956663	0.920399	0.791903	0.804732	0.786814	0.621147	0.574964	0.548668	0.702231	0.662201	0.629648	0.989647	0.972811	1.00014	0.00863378	0.869863	0.374519	0.562594	1.07004
Q96I99	1.12137	1.07319	1.02808	1.07174	1.07728	1.08781	1.67622	1.62154	1.62832	1.61583	1.57518	1.65891	1.59331	1.66616	1.65091	1.13781	1.09357	1.06018	1.4821	1.40025	1.48668	1.65251	1.66676	1.51583	1.63512	1.64546	1.69213	1.2888	1.20278	1.28265	0.000176757	0.390293	0.945364	0.969871	1.00458
Q96IG2	0.863817	0.820575	0.870032	0.841555	0.849204	0.766627	0.95565	0.896131	0.982466	0.752427	0.767918	0.778066	0.807931	0.773199	0.811706	0.780376	0.986115	0.95203	0.849359	0.878864	0.83291	0.714332	0.70791	0.840915	0.693618	0.733247	0.689701	0.884031	0.898362	0.919466	0.600088	0.198207	0.708606	0.814852	0.985957
Q96IJ6	3.11327	3.26405	3.34964	3.01748	2.95803	3.13156	2.28645	2.30355	2.35909	2.36712	2.39802	2.50649	2.45766	2.47426	2.50689	3.21366	3.24787	3.14344	2.9228	3.00236	3.00505	2.07957	2.10925	2.02569	2.21446	2.20682	2.2453	3.66437	3.77849	3.6914	0.0350148	0.073053	0.482766	0.65351	1.0508
Q96IU4	3.80741	3.72727	4.0572	4.05315	4.11031	4.10995	4.30691	4.17215	4.35262	4.79336	4.84035	5.05878	4.48688	4.84546	4.76709	4.94065	5.02016	5.08394	5.06038	5.0055	5.19842	3.84906	3.81714	3.72709	3.4003	3.61275	3.53462	5.88137	5.8911	5.85954	0.103253	0.0054713	0.269925	0.454528	1.06708
Q96IV0	0.924579	0.905296	0.930307	1.05491	0.998705	1.02759	1.19528	1.23357	1.20184	1.29566	1.27616	1.28823	1.25798	1.43154	1.34705	1.09597	1.08817	1.12601	1.03898	1.00527	0.973933	1.30055	1.24498	1.22708	1.09744	1.08551	1.12722	1.03281	1.02248	1.05114	0.369513	0.0312977	0.268071	0.452217	0.950996
Q96J02	0.855543	0.842947	0.823359	0.778306	0.744376	0.78557	0.586126	0.614549	0.567413	0.465443	0.504048	0.502459	0.57745	0.522155	0.510579	0.876954	0.84916	0.874315	0.877652	0.902585	0.995953	0.613465	0.627022	0.61882	0.576743	0.542563	0.556618	0.916281	0.993736	1.00754	0.0116422	0.434927	0.0210242	0.10253	1.22201
Q96J92	0.58436	0.580675	0.553147	0.661238	0.643372	0.61991	0.360252	0.383656	0.384057	0.42646	0.38491	0.384098	0.439221	0.430674	0.38452	0.498263	0.51216	0.547866	0.594478	0.623686	0.622741	0.378617	0.362125	0.365293	0.420404	0.370095	0.401161	0.666637	0.67634	0.708424	0.00217551	0.627723	0.425587	0.605045	1.07309
Q96JB2	0.793982	0.769932	0.792169	0.753764	0.705718	0.750637	0.653413	0.656315	0.633483	0.712439	0.701261	0.700781	0.740868	0.716459	0.717386	0.677722	0.694705	0.681964	0.71237	0.706685	0.703742	0.669099	0.672835	0.644731	0.680891	0.683532	0.698741	0.822852	0.833381	0.800401	0.067647	0.500759	0.697338	0.808537	0.989355
Q96JB5	0.94674	0.952629	0.928435	1.01228	0.977051	0.983793	0.570199	0.582195	0.572381	0.627753	0.665382	0.664574	0.595447	0.593686	0.603757	0.679661	0.691265	0.649217	0.934542	0.960801	0.936869	0.708278	0.724669	0.729279	0.810418	0.793572	0.810613	1.02352	1.03579	1.02773	0.00387106	0.299745	0.177932	0.35236	1.10996
Q96JC1	0.81663	0.86589	0.834704	0.609546	0.626161	0.65951	0.617517	0.616561	0.645239	0.671758	0.682095	0.676284	0.659229	0.660434	0.701245	0.704841	0.67712	0.679436	0.705469	0.715684	0.697202	0.678532	0.600493	0.616745	0.645441	0.633965	0.660421	0.857692	0.826962	0.85488	0.000303124	0.963209	0.639128	0.768354	1.02051
Q96JG6	0.567332	0.557676	0.594923	0.453636	0.420773	0.455441	0.453103	0.471599	0.465564	0.448987	0.457027	0.463392	0.486582	0.48083	0.455416	0.505535	0.515176	0.511691	0.50217	0.515227	0.501309	0.409782	0.362052	0.369776	0.417142	0.427037	0.419209	0.676373	0.656456	0.627547	0.0561844	0.0166955	0.67037	0.790558	1.02547
Q96JH7	0.874495	0.811519	0.857069	0.808744	0.850308	0.833798	0.468617	0.509717	0.477922	0.612596	0.59614	0.626962	0.619373	0.558385	0.514863	0.685927	0.676494	0.671352	0.846099	0.812337	0.858856	0.508276	0.502137	0.552603	0.573546	0.597046	0.600833	0.931894	0.918099	0.965664	0.0176176	0.848912	0.435989	0.61084	1.06793
Q96JJ3	0.965371	0.978262	0.962098	0.947799	0.926711	0.922097	0.631455	0.628091	0.612507	0.70067	0.699377	0.675675	0.636737	0.636524	0.663108	0.9011	0.860406	0.833988	1.03184	1.03628	1.04921	0.610137	0.605945	0.618772	0.661242	0.687834	0.663923	1.14938	1.19638	1.19392	0.00225993	0.169704	0.161049	0.332497	1.13066
Q96K17	0.572353	0.588966	0.68835	0.951627	1.01418	0.945841	0.811107	0.841609	0.810916	0.684671	0.606687	0.522881	0.632409	0.606346	0.702577	0.684959	0.783631	0.75754	0.432977	0.511189	0.508343	0.492902	0.596049	0.58948	0.512791	0.613789	0.588148	0.593283	0.676978	0.600642	0.0432041	0.101826	0.00842108	0.0634952	0.814415
Q96K19	0.729778	0.710688	0.729747	0.593087	0.557574	0.635817	0.595864	0.624836	0.55759	0.49073	0.511301	0.564464	0.501585	0.537965	0.451019	0.491104	0.492235	0.529081	0.835953	0.801502	0.959448	0.576503	0.584795	0.590575	0.628534	0.576791	0.61951	0.791156	0.852496	0.860444	0.0135394	0.0407235	0.0528045	0.170927	1.15902
Q96K49	0.394183	0.487154	0.426889	0.266037	0.357133	0.40058	0.482086	0.493942	0.517782	0.418138	0.456835	0.44301	0.447226	0.473356	0.481211	0.475159	0.49212	0.519384	0.558011	0.591572	0.531057	0.37047	0.356057	0.318212	0.418351	0.355419	0.417057	0.580205	0.598329	0.659283	0.997277	0.0717679	0.159205	0.330457	1.1062
Q96K76	0.896627	0.932468	0.946969	0.917639	0.930366	0.933865	0.640868	0.633284	0.603553	0.706798	0.728188	0.724979	0.704259	0.677673	0.671327	0.886556	0.904135	0.85823	1.06812	1.0873	1.03911	0.72683	0.717547	0.729973	0.768397	0.725091	0.745921	1.28162	1.26564	1.25083	0.0076026	0.0825878	0.020287	0.100767	1.20658
Q96KA5	0.727988	0.583375	0.66878	0.721601	0.709376	0.565778	0.606435	0.71074	0.451089	0.569845	0.572838	0.625499	0.639226	0.713082	0.737504	0.618135	0.606512	0.557723	0.898448	0.767805	0.948164	1.05962	1.01403	1.08599	0.944167	0.935615	1.01804	0.651386	0.673653	0.703196	0.0115726	0.0048121	0.00153916	0.0258022	1.29983
Q96KG9	1.0564	1.0363	1.12697	1.00483	1.01565	1.05718	0.844851	0.812624	0.833999	0.786234	0.807417	0.755686	0.765902	0.726933	0.777143	1.0132	1.02605	1.04079	1.12212	1.14355	1.05662	0.711903	0.646376	0.675791	0.779161	0.761512	0.793354	1.10542	1.17067	1.10267	0.00666031	0.235318	0.421745	0.600745	1.05527
Q96KN1	1.31139	1.35031	1.45115	1.42509	1.46646	1.376	1.60582	1.70658	1.49417	1.15746	1.21105	1.10266	1.35822	1.21363	1.45867	1.64476	1.77208	1.73097	1.17422	1.2385	1.31941	0.961107	0.869384	0.953721	1.03593	1.0937	1.12138	1.57424	1.55365	1.747	0.624316	0.0176842	0.527542	0.684042	0.956565
Q96KN4	0.81594	0.875074	0.858965	0.816208	0.784621	0.731491	0.936516	0.90158	0.903964	0.564804	0.606162	0.593623	0.83004	0.815711	0.644205	1.14365	1.1932	1.17995	0.922681	0.785931	0.896936	0.640624	0.606986	0.637482	0.671739	0.664431	0.602249	1.04159	1.01641	0.950534	0.0969688	0.036158	0.20262	0.382726	1.10921
Q96KP1	1.18172	1.21728	1.2314	1.17304	1.13757	1.13275	0.94093	0.914878	0.92405	1.00638	1.00754	1.02857	0.992477	1.00733	0.965646	1.20557	1.21823	1.17848	1.12436	1.13584	1.12169	0.859987	0.853364	0.827202	0.914163	0.894421	0.893391	1.50797	1.4985	1.53802	0.012524	0.00452824	0.396647	0.580659	1.05735
Q96KP4	4.71906	4.79402	4.85791	4.27164	4.47032	4.36302	5.0376	5.21653	5.04069	4.0945	4.07926	4.0473	5.16277	5.17586	5.21424	6.3357	6.24752	6.19327	4.31048	4.35687	4.15297	3.16318	3.20351	3.19516	3.25833	3.27388	3.24429	5.32082	5.13832	5.35113	0.0885351	0.000523568	0.461684	0.635407	0.946144
Q96L92	1.12168	1.1549	1.1644	1.09993	1.14741	1.10332	0.84133	0.858201	0.792497	0.813138	0.827932	0.835404	0.867187	0.825183	0.892976	1.08314	1.0248	1.12219	1.2277	1.25198	1.22411	0.762989	0.763127	0.745642	0.858941	0.801969	0.825059	1.48934	1.39455	1.3573	0.00857781	0.0571939	0.181703	0.356901	1.11065
Q96LD8	0.591364	0.547782	0.533602	0.527306	0.589537	0.656062	0.754426	0.919409	0.926907	1.11597	0.979023	0.946099	1.0831	1.13275	1.0993	0.883928	0.913325	0.911376	0.761735	0.719668	0.845875	0.969991	0.938277	1.07322	0.830593	0.802911	0.776412	0.884417	0.784356	0.791153	0.249956	0.00138843	0.626442	0.758995	1.03907
Q96LI5	0.76568	0.765189	0.770465	0.824514	0.780116	0.87912	0.595523	0.527341	0.556908	0.53072	0.576564	0.613372	0.489725	0.469767	0.46951	0.586111	0.609339	0.643087	0.436267	0.533928	0.553786	0.476543	0.420468	0.446385	0.364123	0.339668	0.357967	0.570919	0.426263	0.73608	0.194685	0.474085	0.00589255	0.0526872	0.780168
Q96LJ7	1.82401	1.72957	1.71928	1.68174	1.66292	1.62949	1.39169	1.37279	1.35766	1.38615	1.3451	1.3074	1.27493	1.26236	1.31301	1.46268	1.38774	1.27686	2.1132	2.09407	1.98365	1.78132	1.70707	1.77804	1.73493	1.67521	1.64542	2.00776	1.88116	1.95738	0.038962	0.369802	0.00205282	0.0301186	1.18997
Q96LT7	0.894944	0.933619	0.948415	0.90652	0.84466	0.813315	1.22952	1.28559	1.26541	1.18924	1.29081	1.10158	1.28664	1.30342	1.35979	1.07769	0.992068	0.967496	0.922312	0.935131	0.843579	1.13574	1.04496	1.01771	1.14191	0.904284	0.8902	1.00282	0.936437	0.989796	0.0249549	0.00419049	0.03849	0.145757	0.888831
Q96M27	0.750839	0.787234	0.835396	0.759151	0.767532	0.842564	0.808637	0.760974	0.857147	0.705251	0.768069	0.693518	0.872937	0.900856	0.854039	0.878547	0.837854	0.827916	0.468955	0.464132	0.375557	0.727189	0.716235	0.740283	0.751799	0.651472	0.690535	0.622934	0.622666	0.698639	0.00433445	0.00307243	0.00563473	0.0515237	0.842075
Q96M96	0.615224	0.532407	0.721006	0.694198	0.67856	0.639294	0.551316	0.465104	0.507218	0.562087	0.44121	0.507369	0.593365	0.475362	0.528015	0.738733	0.670344	0.664186	0.659569	0.631016	0.620919	0.555266	0.555134	0.554134	0.516935	0.442482	0.500563	0.83712	0.778425	0.847283	0.21003	0.213994	0.0792103	0.21903	1.12458
Q96ME1	0.628451	0.577334	0.643257	0.465237	0.435347	0.424921	0.453465	0.367867	0.446105	0.536302	0.511972	0.515402	0.512243	0.572624	0.530268	0.522506	0.532139	0.536245	0.79514	0.721789	0.755801	0.498548	0.48372	0.472494	0.583418	0.585489	0.590731	0.844475	0.742849	0.811216	0.029585	0.0559779	0.0046365	0.0474259	1.24351
Q96MG8	0.392296	0.391247	0.42669	0.373931	0.338343	0.329915	0.181318	0.182862	0.175858	0.270893	0.318962	0.274481	0.209065	0.261307	0.201756	0.259749	0.359352	0.265689	0.398086	0.443196	0.501111	0.275934	0.273619	0.332403	0.288773	0.309719	0.336572	0.486633	0.571792	0.576869	0.148196	0.343472	0.0198234	0.0998117	1.31199
Q96MV1	0.611012	0.729067	0.739641	0.880099	0.627345	0.78733	0.515482	0.473949	0.341884	0.667818	0.507257	0.596129	0.452847	0.444731	0.260836	0.551063	0.522222	0.544742	0.90841	0.929092	1.15778	0.675049	0.703082	0.556753	0.658254	0.693441	0.733896	0.879996	0.962444	0.990241	0.902866	0.620996	0.00865915	0.0639154	1.32784
Q96MW5	1.27454	1.18233	1.13387	1.13851	1.17289	1.18246	1.614	1.54988	1.49329	1.70219	1.67704	1.54522	1.74172	1.79585	1.65822	1.20959	1.17081	1.18479	1.07535	1.10989	1.08954	1.69415	1.71795	1.65019	1.64845	1.62838	1.55362	1.26771	1.26898	1.29958	0.00173165	0.970915	0.346096	0.534579	0.940855
Q96MX6	0.610984	0.6987	0.656151	0.722844	0.689051	0.675048	0.372838	0.448497	0.445752	0.46995	0.476587	0.483435	0.439393	0.489328	0.40959	0.638724	0.581771	0.594524	0.436761	0.494961	0.522434	0.388839	0.384118	0.381085	0.4018	0.391093	0.447267	0.59855	0.654617	0.669409	0.0107207	0.696231	0.431912	0.609808	0.93791
Q96N67	0.848018	0.82799	0.802874	0.690271	0.659846	0.644191	0.396665	0.408889	0.402787	0.483779	0.483073	0.46478	0.479209	0.395159	0.435365	0.514242	0.498523	0.511963	0.66801	0.631048	0.65467	0.46682	0.463947	0.446582	0.532118	0.502731	0.514244	0.772474	0.710033	0.752552	0.00927971	0.134366	0.782373	0.866352	1.02577
Q96NT1	0.730346	0.668725	0.721808	0.618222	0.666945	0.585702	0.366073	0.442866	0.30739	0.48994	0.374882	0.338349	0.545419	0.401792	0.445744	0.476343	0.506214	0.486135	0.995875	0.889096	0.851592	0.610293	0.794577	0.603738	0.681505	0.639449	0.639134	0.76312	0.807744	0.839332	0.821116	0.746702	0.00168289	0.0265523	1.37381
Q96NT3	0.551562	0.499478	0.55692	0.565209	0.517875	0.497642	0.497603	0.626707	0.634994	0.549252	0.463326	0.332556	0.603423	0.644695	0.580451	0.568645	0.594457	0.536919	0.541666	0.613871	0.56129	0.630793	0.533223	0.587563	0.561384	0.494833	0.5469	0.614722	0.563071	0.548466	0.00536658	0.00577635	0.280866	0.465986	1.04631
Q96NT5	1.60749	1.78763	1.73705	1.74702	1.75671	1.7376	1.70031	1.8825	1.94976	1.44882	1.48679	1.53171	1.64679	1.67936	1.58134	1.73699	1.81094	1.85353	2.61757	2.6128	2.76833	1.85732	1.97866	1.97724	1.66264	1.6926	1.83046	1.93862	1.99381	2.11502	0.000169747	0.00134451	0.00238638	0.033299	1.20433
Q96NY7	0.39727	0.420818	0.403227	0.542981	0.508614	0.524459	0.632837	0.623261	0.633208	0.619187	0.589979	0.588944	0.668418	0.602063	0.667192	0.516127	0.505637	0.539156	0.4892	0.473967	0.544505	0.791694	0.822491	0.822184	0.7063	0.653022	0.746426	0.5751	0.504305	0.549646	0.357857	0.231266	0.193839	0.371961	1.09704
Q96P48	0.886076	0.934419	0.76851	0.83569	0.917178	0.881212	0.544802	0.55904	0.546819	0.759323	0.727283	0.644906	0.604254	0.814313	0.758639	0.852309	0.781945	0.736629	0.891723	0.776756	1.06552	0.835179	0.971984	0.689008	0.842114	0.738322	0.749148	0.839265	1.1494	1.03836	0.647825	0.972294	0.0243499	0.109461	1.15875
Q96P70	1.18832	1.19238	1.20186	1.11379	1.17252	1.11494	0.847819	0.842606	0.806953	1.0515	1.04937	1.07825	0.928891	0.957543	0.970896	1.14511	1.16761	1.18521	1.74953	1.77245	1.70954	1.00815	1.04939	1.08552	1.04965	1.06279	1.04982	1.74455	1.77644	1.75405	5.88e-05	0.00145809	0.00320062	0.038249	1.30882
Q96PC5	0.573627	0.567124	0.58395	0.379334	0.415392	0.372839	0.317726	0.304847	0.30977	0.287476	0.256947	0.345476	0.28951	0.333523	0.353015	0.320154	0.26846	0.340815	0.264929	0.290434	0.330243	0.496763	0.577527	0.501833	0.4166	0.519335	0.523965	0.287686	0.282219	0.324829	0.000704972	0.952795	0.927423	0.959212	1.00971
Q96PE7	0.324727	0.378712	0.465194	0.26699	0.319182	0.275304	0.375326	0.440837	0.309997	0.324481	0.307253	0.297273	0.387412	0.335472	0.415353	0.187654	0.29114	0.303029	0.249436	0.381433	0.429744	0.297983	0.277833	0.343792	0.271729	0.397056	0.392798	0.293427	0.332978	0.3686	0.818263	0.75274	0.24568	0.427234	0.922489
Q96PK6	1.10469	0.895799	1.1813	0.828037	0.878364	0.856246	1.05893	0.966891	1.28308	1.32734	1.57084	1.17802	1.48029	1.32814	1.39556	0.8592	1.1266	1.16651	1.37034	1.67293	1.80381	1.67144	1.79762	1.89373	2.04508	1.38646	1.7149	1.29882	0.713044	1.06295	0.444897	0.0659041	0.0271293	0.117659	1.24518
Q96PU5	1.69185	1.69153	1.72318	1.74249	1.74923	1.75382	1.10485	1.18111	1.16413	1.18302	1.19672	1.19462	1.16274	1.15916	1.18613	1.62259	1.67468	1.66302	2.01026	2.01648	1.94097	1.20157	1.20147	1.1749	1.17376	1.21686	1.21045	2.005	2.04055	2.03978	0.000117811	0.29119	0.0818022	0.223636	1.15838
Q96PY6	0.593915	0.578849	0.574139	0.595363	0.656803	0.614586	0.419908	0.405445	0.409616	0.501744	0.504508	0.47944	0.463123	0.445965	0.433733	0.443182	0.446985	0.451704	0.678923	0.714105	0.720528	0.448275	0.496492	0.462675	0.556234	0.524041	0.505774	0.692196	0.695543	0.708963	0.00902604	0.231885	0.129381	0.291076	1.11313
Q96Q05	1.08327	1.17603	1.30895	1.08661	1.09962	1.04329	0.707073	0.727818	0.701648	0.763006	0.779039	0.816092	0.789281	0.739174	0.741576	0.953479	0.899385	0.949049	1.02313	1.02785	0.931362	0.729698	0.760314	0.746616	0.828408	0.776748	0.828303	1.39041	1.28874	1.28671	0.00435569	0.907104	0.45604	0.630155	1.06324
Q96Q11	1.07749	1.07609	1.11325	0.894467	0.912426	0.910176	0.813772	0.863534	0.840351	0.925797	0.894212	0.854869	0.994499	0.916429	0.920573	1.1731	1.11687	1.09337	1.04522	1.07724	1.07822	0.918437	0.869856	0.879859	0.81916	0.855459	0.835895	1.19016	1.1457	1.14169	0.00588643	0.144673	0.063284	0.190492	1.08797
Q96QF0	0.684335	0.766719	0.683073	0.874039	0.85748	0.861427	0.692967	0.70441	0.655807	0.747298	0.753495	0.722257	0.786133	0.764725	0.746478	0.834235	0.801003	0.738441	0.897462	0.984961	0.799206	0.566907	0.636533	0.554062	0.694148	0.689213	0.597629	0.867952	0.886768	0.781381	0.942388	0.0209273	0.959462	0.977362	1.00259
Q96QG7	0.782431	0.860138	0.857843	0.89369	0.886957	0.860288	1.01196	1.00869	0.982407	0.83351	0.906964	0.934328	1.00377	1.04304	1.02608	1.05503	1.08587	1.06767	0.912003	0.939495	0.954152	0.869365	0.891399	0.880573	0.863088	0.898546	0.914147	1.09948	1.1484	1.19775	0.156115	0.24319	0.111149	0.269195	1.0637
Q96QK1	3.12848	3.10306	3.13972	2.57491	2.61381	2.61668	2.42557	2.51176	2.44879	2.54782	2.55098	2.53173	2.65805	2.62672	2.62696	2.88511	2.9386	2.93326	3.33512	3.41793	3.33023	2.21638	2.18179	2.11765	2.32821	2.27344	2.34507	3.85489	3.98357	3.92242	0.0106302	0.000459877	0.171558	0.34483	1.09871
Q96QR8	1.53173	1.53471	1.57468	1.61028	1.63794	1.65188	1.43329	1.51062	1.43204	1.41019	1.35955	1.44676	1.46034	1.47407	1.42839	1.65025	1.64439	1.65624	1.40675	1.42802	1.43272	0.865995	0.872663	0.899099	1.14181	1.13576	1.15227	1.90268	1.90137	1.87315	0.0261527	3.42e-06	0.315388	0.503537	0.931842
Q96RG2	0.513904	0.522104	0.505836	0.559731	0.560488	0.60366	0.656008	0.677979	0.635515	0.686941	0.693774	0.695775	0.751074	0.746884	0.744538	0.579804	0.523172	0.56424	0.465542	0.481161	0.481675	0.849368	0.850745	0.838167	0.780092	0.705782	0.725369	0.403403	0.444942	0.429074	0.262063	0.0218105	0.558512	0.711853	0.954818
Q96RR4	1.0452	1.08088	1.01256	1.56654	1.41086	1.46737	0.993897	0.982996	0.975375	0.996461	0.938047	0.95409	0.954615	0.920753	0.939328	1.11474	1.13408	1.20842	1.40592	1.42743	1.39425	0.71495	0.793134	0.757158	0.831343	0.804063	0.848703	1.38693	1.39341	1.32511	0.0319789	0.311612	0.827233	0.898713	1.01851
Q96RS6	0.626423	0.561724	0.635008	0.719522	0.73858	0.717711	0.915295	0.972286	0.867361	0.992407	0.99606	0.999876	1.21294	1.16671	1.21161	0.909766	0.918051	0.943868	0.742348	0.748808	0.734356	1.27793	1.32702	1.2447	1.04616	1.04977	0.997026	0.809818	0.827116	0.803108	0.399889	0.748681	0.363247	0.553235	1.07847
Q96S06	1.27578	1.35004	1.33728	1.30378	1.38329	1.25825	0.993093	0.988618	0.777148	1.03877	1.00317	0.903083	0.973102	0.907065	0.753324	0.769011	0.973866	0.599133	1.25983	1.71111	1.46661	1.07185	1.10457	0.761434	1.04198	0.887673	1.092	1.11128	1.33011	1.39833	0.711648	0.248863	0.815449	0.889112	1.0205
Q96S19	0.59293	0.514609	0.471044	0.538221	0.507138	0.527187	0.451626	0.544975	0.5072	0.614758	0.578955	0.559571	0.624543	0.569252	0.551218	0.699493	0.672806	0.732949	0.705367	0.79529	0.716519	0.575358	0.551495	0.539267	0.558671	0.511699	0.522788	0.90467	1.01263	0.916992	0.000430795	9.27e-05	0.00257975	0.0340177	1.27753
Q96S52	0.647734	0.763951	0.641213	0.864857	0.863929	0.858056	1.15695	1.31682	1.3389	1.4464	1.41803	1.4493	1.50516	1.49428	1.42168	1.00466	1.065	1.08632	1.3266	1.17519	1.32334	2.00748	1.82376	1.94474	1.79887	1.70577	1.73412	1.21403	1.01328	1.17164	0.684003	0.725292	0.0360499	0.140362	1.24481
Q96S59	1.14645	1.15665	1.14125	1.0158	0.972526	0.968429	0.636859	0.608307	0.552484	0.658877	0.741807	0.622626	0.770156	0.767484	0.684786	0.999736	0.905762	0.956583	0.987447	1.06088	0.958847	0.747495	0.742137	0.712932	0.788137	0.759008	0.829634	1.05278	1.16991	1.12239	0.0862238	0.179562	0.195566	0.372903	1.10842
Q96S82	0.204093	0.250362	0.197455	0.214414	0.216698	0.238782	0.134193	0.126383	0.141909	0.138043	0.141482	0.144751	0.137531	0.120267	0.145157	0.226682	0.199434	0.241682	0.201938	0.214637	0.25887	0.165512	0.167494	0.200504	0.174944	0.163874	0.16344	0.348982	0.333448	0.335573	0.00616129	0.167549	0.0106351	0.0719202	1.33137
Q96SU4	1.0187	1.05744	1.12262	0.890593	0.919866	0.923048	0.68078	0.696055	0.64578	0.768341	0.705562	0.752221	0.711796	0.702432	0.659622	0.827691	0.887498	0.87774	1.238	1.28373	1.32597	0.87559	0.810218	0.828235	0.843509	0.846837	0.825111	1.2105	1.36793	1.30567	0.00491015	0.184692	0.00788793	0.0609283	1.25291
Q96SW2	1.12839	1.16652	1.21072	0.961159	1.00894	0.935321	0.676347	0.711325	0.666552	0.769754	0.837859	0.826363	0.772118	0.780233	0.795737	0.913706	0.97568	0.942886	1.02301	1.00387	0.974951	0.573029	0.624257	0.622287	0.727954	0.698219	0.708087	1.12948	1.12736	1.12714	0.165407	0.670026	0.942306	0.968026	0.994306
Q96SZ5	1.33908	1.43086	1.4128	1.39266	1.36747	1.36581	1.75075	1.52212	1.70272	1.45579	1.59758	1.5349	1.72333	1.74949	1.66354	1.83857	1.69105	1.58297	1.87125	1.60945	1.94804	1.48246	1.48608	1.54568	1.31911	1.29563	1.22889	1.87652	1.95099	1.84156	0.355103	0.0872177	0.17497	0.348784	1.06777
Q96T51	1.42997	1.32162	1.40902	1.16975	1.17512	1.19579	0.806299	0.81036	0.827503	0.873341	0.917173	0.896994	0.963879	0.90864	0.920822	1.18835	1.16263	1.10647	1.18251	1.10921	1.12207	0.804527	0.764909	0.762058	0.830564	0.824034	0.8251	1.50262	1.4782	1.45352	0.00676009	0.505664	0.715684	0.81972	1.03139
Q96T76	1.56133	1.54938	1.59906	1.45871	1.49082	1.51198	1.00348	1.02914	1.00091	1.20263	1.20348	1.19311	1.15795	1.10246	1.17871	1.28468	1.29567	1.28	1.53399	1.48092	1.50199	1.09597	1.07515	1.07293	1.10753	1.11636	1.11945	1.68106	1.67944	1.67534	0.00875079	0.77761	0.550583	0.70576	1.03936
Q96TA1	1.56904	1.6289	1.63473	1.62628	1.61205	1.60704	1.70329	1.74567	1.61072	1.48265	1.43287	1.46833	1.59893	1.5849	1.60799	2.09285	2.15784	2.09637	2.02111	2.02669	1.99381	1.47468	1.48288	1.43158	1.4138	1.4274	1.42234	2.29482	2.33107	2.21959	0.000623594	1.74e-06	0.0147877	0.0849689	1.16616
Q99426	1.56386	1.58776	1.63272	2.0043	2.04149	2.0116	1.87996	1.88235	1.84527	2.19946	2.18992	2.30133	2.28184	2.33193	2.23405	2.14403	2.29862	2.247	2.05536	2.18587	2.22602	2.3053	2.32721	2.23247	1.92126	1.9135	1.89784	2.11839	2.39082	2.32702	0.0117184	0.0804034	0.0392034	0.146459	1.0868
Q99436	3.19213	3.2241	3.26194	4.04261	3.84001	3.96859	3.93392	4.0768	4.1576	4.08767	3.97097	4.02544	4.48727	4.22463	4.23458	4.59304	4.52133	4.27657	2.27837	2.35119	2.16649	4.07363	3.97974	3.84602	3.55952	3.68576	3.58464	2.78876	2.6783	2.69901	0.00592294	0.00673583	0.0453425	0.15659	0.869809
Q99447	1.84668	1.86546	1.90601	1.49428	1.52087	1.59318	1.95145	1.9761	1.91933	2.1709	2.19851	2.23723	2.58123	2.54625	2.51667	1.99391	2.04186	2.01895	1.4424	1.42119	1.40096	2.44082	2.36485	2.38001	1.85874	1.88134	1.85737	1.4089	1.44733	1.45733	0.0477287	0.765267	0.159024	0.330364	0.904097
Q99460	2.91966	2.89819	2.89773	2.79638	2.77254	2.80056	2.36617	2.35717	2.31936	2.61523	2.61384	2.58081	2.66543	2.60821	2.68685	2.44272	2.49311	2.44776	2.43199	2.4452	2.41864	2.80116	2.84433	2.82614	2.70658	2.74201	2.72644	3.22631	3.2366	3.25455	0.0657583	0.114358	0.421469	0.600745	1.02871
Q99487	0.624964	0.595272	0.633923	0.785402	0.755823	0.791478	1.0741	0.943523	1.03965	0.980293	1.03875	1.0155	1.13473	1.15057	1.09641	0.887871	1.11782	1.0044	0.871416	0.95281	0.885482	1.05107	1.05383	1.07653	1.02176	1.04496	1.09089	0.90272	0.996421	0.955539	0.00722417	0.00225801	0.141506	0.306363	1.09173
Q99523	1.16081	1.20858	1.25592	0.91563	0.958233	0.93361	1.3917	1.50289	1.41653	1.0774	1.11583	1.1018	1.30418	1.2154	1.29123	1.01471	0.997999	1.04259	0.781844	0.801873	0.811321	1.44602	1.41539	1.5031	1.15716	1.17651	1.16773	0.670493	0.707625	0.693168	0.359983	0.0941676	0.0683904	0.198909	0.862058
Q99536	2.95162	2.97924	3.04374	2.77743	2.87851	2.83171	4.09042	3.96121	4.05985	3.2587	3.25187	3.19111	3.58757	3.65531	3.77139	4.40257	4.43716	4.35207	2.95946	2.9384	2.85384	3.26226	3.23873	3.16986	2.72404	2.73445	2.67235	3.16192	3.09315	3.06771	0.00203817	0.310943	0.68425	0.801446	0.975706
Q99570	0.634094	0.632623	0.651081	0.666679	0.621102	0.5923	0.420379	0.439457	0.393616	0.443096	0.444535	0.435443	0.414423	0.389563	0.391488	0.566912	0.524358	0.535997	0.640927	0.672222	0.673693	0.404801	0.419474	0.388296	0.474014	0.398764	0.483142	0.736708	0.767634	0.769643	0.00489165	0.430877	0.205969	0.385733	1.11714
Q99576	2.43194	2.43569	2.41449	2.6384	2.56611	2.64632	1.98699	1.75886	1.76639	1.98999	1.95512	2.0277	2.0033	2.12471	1.92883	2.4123	2.51462	2.45791	2.39197	2.32007	2.31175	1.85966	1.82023	1.78015	1.64691	1.75797	1.73361	3.08239	3.13941	3.27532	0.0263822	0.0469181	0.456888	0.630605	1.05599
Q99614	1.31877	1.38731	1.31633	1.33242	1.26734	1.31371	0.931857	1.02725	0.983638	0.970226	1.07574	1.05921	1.12357	1.0765	1.02036	1.21882	1.22646	1.32212	1.18297	1.32802	1.33088	1.23616	1.17821	1.21086	1.1106	1.02023	1.07524	1.40653	1.47794	1.51346	0.39678	0.693904	0.0556066	0.175785	1.09499
Q99622	1.53662	1.43394	1.52585	1.5676	1.712	1.8328	0.958782	1.1014	0.999811	1.11676	1.01425	0.949337	0.90403	1.0014	0.975612	1.60217	1.55478	1.50367	2.0902	1.86544	2.03019	0.93024	0.926601	1.14245	1.10051	0.918411	1.01459	1.89264	1.93237	1.74876	0.00270668	0.251888	0.0968904	0.247353	1.19446
Q99623	1.60213	1.57627	1.62017	2.5703	2.54924	2.52815	3.67253	3.66528	3.64224	3.84171	3.79608	3.7673	3.73337	3.85282	3.86741	2.18458	2.19955	2.17757	2.771	2.74875	2.75521	2.86789	2.8629	2.84071	3.46375	3.39125	3.49839	1.68716	1.70103	1.64925	0.00635276	0.173746	0.0931007	0.241617	0.838263
Q99627	8.34387	8.33256	8.94567	7.55031	8.66134	7.91403	4.85319	6.1862	5.78957	7.64776	7.73139	7.20218	7.79446	7.98485	7.85154	9.09675	10.1803	9.78657	6.9495	7.89751	7.37887	7.45051	7.90213	7.84563	6.55453	7.21055	6.67566	9.35161	8.89988	8.70921	0.855453	0.911852	0.151953	0.322017	1.08068
Q99707	0.626811	0.611479	0.578049	0.549779	0.501714	0.540067	0.315258	0.343226	0.427174	0.436748	0.408235	0.393326	0.356445	0.402676	0.429918	0.509421	0.591144	0.638981	0.712225	0.59894	0.722435	0.398998	0.440373	0.452858	0.410472	0.479123	0.444098	0.853864	0.780219	0.702187	0.115376	0.158511	0.0142421	0.0839131	1.26217
Q99719	0.4704	0.38726	0.306805	0.453457	0.549001	0.424879	0.507424	0.56171	0.494717	0.640706	0.691853	0.668371	0.734453	0.751123	0.703459	0.497985	0.493258	0.612179	0.38814	0.427561	0.452451	0.56973	0.646672	0.655771	0.503729	0.552752	0.542607	0.495826	0.516372	0.427315	0.615866	0.0507022	0.367357	0.557458	0.932507
Q99732	6.27986	6.26639	6.31122	4.65165	4.54355	4.41214	5.12902	5.34608	4.7389	3.33446	3.31864	3.39545	3.9512	3.70624	3.64977	5.72866	5.64959	5.88808	5.3038	5.04639	5.14381	3.78251	3.77364	3.74138	3.52499	3.57336	3.69017	5.8064	5.86594	6.16988	0.00879088	0.861114	0.531269	0.686922	1.05293
Q99733	1.90215	1.98069	2.01506	2.48683	2.45388	2.46329	2.33575	2.31403	2.27417	2.20786	2.16382	2.296	2.43073	2.38803	2.42196	2.41858	2.5105	2.42771	2.30371	2.29178	2.40483	1.9769	1.97866	2.02402	2.11877	2.09747	2.10415	2.52435	2.65907	2.56503	0.179209	0.45653	0.814044	0.888668	1.00795
Q99747	1.54212	1.59182	1.65519	1.35651	1.3342	1.28078	1.15724	1.10933	1.18252	1.06535	0.925922	1.03361	1.08502	1.0331	1.09578	1.53472	1.66008	1.62488	1.25091	1.27273	1.28461	0.983808	0.988265	0.979807	0.937578	0.949998	0.907005	1.47277	1.61447	1.56151	0.01161	0.332601	0.688839	0.804868	1.03115
Q99805	1.34701	1.35435	1.367	1.18604	1.19816	1.1847	1.92807	1.93755	1.84008	1.61972	1.63776	1.67236	1.64404	1.6233	1.69186	1.26013	1.26272	1.25096	1.77096	1.83015	1.74595	1.98132	2.05686	2.05819	1.87103	1.88191	1.93014	1.4654	1.38525	1.41054	0.0428655	0.563111	0.222775	0.403434	1.08305
Q99816	1.96694	1.90745	1.9392	1.78943	1.76827	1.82775	1.60037	1.5534	1.62325	1.45662	1.51141	1.53977	1.51636	1.54069	1.58958	1.62332	1.71758	1.65289	1.70953	1.67954	1.66615	1.59134	1.5792	1.50395	1.51075	1.5671	1.55817	1.72062	1.7179	1.74255	0.0579365	0.00662142	0.434418	0.610604	0.976526
Q99829	1.83727	1.98688	1.9738	2.03533	2.11805	2.18428	1.19471	1.2344	1.24928	1.42822	1.43511	1.40087	1.29347	1.31299	1.30557	1.8819	1.99868	1.93755	2.4559	2.54143	2.54085	1.59605	1.65582	1.59367	1.54597	1.60966	1.58996	2.50443	2.53212	2.54142	0.0158502	0.582851	0.00614569	0.0534299	1.27241
Q99832	6.9932	6.83208	6.66997	6.79405	6.89287	6.78766	6.57194	6.38949	6.46756	7.07386	7.05806	7.09129	7.17909	7.12553	7.31493	6.71301	6.71001	6.61918	5.57424	5.52391	5.46931	7.08835	6.88872	6.86524	6.83385	6.94176	6.79563	6.33728	6.31542	6.3585	0.000726734	0.0151515	0.0149191	0.0851413	0.939877
Q99836	0.941595	0.788094	0.882288	0.900718	0.836567	0.797418	0.437438	0.478405	0.469248	0.5772	0.590441	0.545981	0.494264	0.497989	0.430863	0.677878	0.676225	0.693693	1.10702	1.05367	1.06973	0.560207	0.567659	0.58161	0.622517	0.65154	0.60667	1.07503	1.0408	1.10132	0.00946036	0.460697	0.0460277	0.157604	1.24999
Q99873	1.38883	1.39511	1.39634	1.07594	1.07001	1.06238	0.843593	0.909022	0.902343	1.08206	1.18163	1.09586	1.01511	1.04181	1.04989	1.13266	1.17577	1.16765	1.33397	1.4209	1.453	1.04985	1.0662	1.04698	0.987836	1.01193	0.93811	1.55075	1.53818	1.52778	0.0110521	0.378585	0.093926	0.2425	1.11458
Q99933	0.382399	0.408974	0.352112	0.331239	0.350936	0.392399	0.285373	0.210022	0.291717	0.306674	0.310325	0.268397	0.284714	0.318403	0.297431	0.361456	0.344554	0.321058	0.329801	0.249684	0.274762	0.238118	0.281278	0.305569	0.261612	0.28369	0.254756	0.333873	0.317483	0.334341	0.999486	0.27595	0.244399	0.427188	0.937576
Q99961	1.19358	1.3246	1.34448	1.24634	1.24089	1.27409	0.826222	0.812577	0.807484	0.818979	0.790969	0.854879	0.828552	0.778356	0.896319	1.26708	1.27369	1.2203	1.55938	1.48669	1.5164	0.843831	0.839391	0.831036	0.912084	0.956529	0.93858	1.42123	1.48596	1.45083	0.00104459	0.45528	0.045411	0.156603	1.19714
Q9BPW8	0.499524	0.485795	0.466479	0.40803	0.50702	0.552524	0.6671	0.814947	0.668431	0.714021	0.749266	0.736912	0.787931	0.842169	0.895306	0.610276	0.548841	0.568559	0.570587	0.582236	0.58169	0.701414	0.827076	0.801878	0.781348	0.841488	0.89012	0.4169	0.466136	0.426362	0.094682	0.989274	0.833617	0.901591	0.981568
Q9BPX5	1.49487	1.52649	1.48703	1.54854	1.48007	1.44652	1.17945	1.08542	1.07648	1.19802	1.2394	1.09569	1.16603	1.06123	1.14272	1.52102	1.48347	1.57825	1.52352	1.42182	1.36688	1.11468	1.19473	1.16911	1.15181	1.05824	1.12487	1.65485	1.68226	1.56899	0.00370506	0.604449	0.225172	0.405948	1.07211
Q9BPX7	0.650779	0.625888	0.683059	0.709483	0.689719	0.791711	0.459252	0.433496	0.436038	0.586446	0.534368	0.617103	0.532725	0.554954	0.540062	0.670203	0.666916	0.675639	1.10811	1.0508	1.03314	0.546302	0.62892	0.559217	0.578741	0.628049	0.623458	1.11231	1.05968	1.10445	0.000201328	0.00459161	0.00467162	0.0475273	1.36188
Q9BQ49	1.81975	1.54336	1.74148	1.47248	1.39539	1.32779	1.34178	1.3254	1.20613	1.21801	1.25424	1.3316	1.1248	1.36764	1.14303	1.17318	1.24858	1.17065	1.91512	2.0055	2.07643	1.59485	1.81383	1.59064	1.50557	1.51852	1.63516	1.57956	1.86468	1.80685	0.104503	0.198362	0.00806581	0.0618122	1.18853
Q9BQ69	1.77525	1.64697	1.98877	2.38379	2.3091	2.28965	1.81848	2.03598	1.78643	2.08951	2.22847	2.34841	1.79248	2.172	2.0949	2.11345	2.22092	2.18441	3.6247	3.67658	4.13103	1.89958	1.84921	1.73438	1.97515	2.05356	2.20611	2.50223	2.54839	2.56803	1.3e-05	0.000158551	0.0437646	0.153781	1.21221
Q9BQ70	0.481765	0.442724	0.474901	0.521355	0.484695	0.447113	0.327865	0.375552	0.362236	0.371394	0.380356	0.418969	0.381797	0.397318	0.417905	0.338782	0.344536	0.379709	0.508626	0.482621	0.52324	0.423568	0.397076	0.425313	0.46798	0.465975	0.445861	0.479255	0.508279	0.49554	0.225163	0.783345	0.211017	0.391843	1.0637
Q9BQA1	6.89845	6.71462	6.70515	6.03283	5.95746	6.09058	5.99612	5.747	5.70212	6.65755	6.20394	6.37901	7.10445	6.98759	6.98019	6.11946	5.99169	5.89003	4.81899	4.67991	4.84718	6.73493	6.7315	6.86938	6.14772	6.13741	6.20666	5.74228	5.74199	5.73248	0.0355349	0.208127	0.0234036	0.107823	0.919242
Q9BQA9	1.42693	1.38062	1.38773	1.22824	1.10921	1.13721	1.05873	1.03346	1.0679	1.15471	1.13498	1.18023	1.12802	1.03828	1.02642	1.06904	0.998982	0.998468	1.80955	1.71362	1.64372	1.28812	1.2736	1.29093	1.27929	1.17867	1.20554	1.52983	1.41677	1.43555	0.0131378	0.0258466	0.0247995	0.110454	1.15087
Q9BQB6	3.76867	3.43755	3.87906	3.62978	3.40851	3.51922	3.16151	3.3048	2.9494	2.91429	2.68635	2.89757	2.24839	2.50636	2.47036	2.54401	2.77785	2.75358	4.16198	3.90386	4.05547	2.84237	2.68385	2.58323	3.66414	3.07138	3.62101	4.5692	4.79107	4.77531	0.125791	0.0722865	0.120536	0.280591	1.12861
Q9BQE3	3.19422	3.02479	3.48753	2.79677	2.85092	3.0749	2.17738	2.19451	2.14209	2.37995	2.62372	2.75483	2.38067	2.27547	2.59625	2.8654	2.92409	2.87854	4.16417	4.11015	4.64914	3.1061	3.53646	3.60386	3.04665	3.1793	3.32261	3.78356	4.10239	3.75468	0.319921	0.285059	4.31e-05	0.00650205	1.3272
Q9BQG2	0.706069	0.726975	0.752491	0.800969	0.788532	0.825397	0.824175	0.76807	0.800758	0.829651	0.842242	0.843476	0.910683	0.843701	0.836657	0.869225	0.885106	0.859247	0.996171	1.0142	0.977496	0.636316	0.615427	0.619778	0.70304	0.665381	0.732692	1.15194	1.14739	1.16841	0.0488268	1.04e-05	0.258469	0.441847	1.07785
Q9BR61	0.58609	0.540494	0.540494	0.539531	0.649102	0.639218	0.356245	0.276895	0.358575	0.478324	0.441279	0.404204	0.424132	0.366109	0.432442	0.44147	0.474703	0.500286	0.555422	0.32547	0.508753	0.373546	0.339963	0.344696	0.470865	0.302868	0.521196	0.558076	0.489027	0.613117	0.624619	0.603759	0.709191	0.814852	0.969618
Q9BR76	3.69085	3.735	3.73502	4.36489	4.23973	4.47662	3.75924	3.69427	3.71225	4.24198	4.25825	4.18204	4.03891	4.11803	4.10087	5.21713	5.16272	5.06456	5.21493	5.39901	5.2603	3.32018	3.30573	3.26264	3.51577	3.5713	3.62774	5.87133	5.84385	5.80424	0.00914944	1.26e-05	0.0450061	0.155875	1.15068
Q9BRA2	3.07947	3.18781	3.18996	3.38148	3.23383	3.154	2.17601	2.34893	2.29884	2.71438	2.62196	2.75186	2.53397	2.74408	2.67577	3.79759	3.91564	3.83887	3.29366	3.21328	3.25887	2.40754	2.32008	2.39376	2.13116	2.04275	2.15564	3.88842	4.0793	3.95117	0.0544205	0.0101152	0.188051	0.364915	1.10917
Q9BRF8	1.34126	1.48151	1.4316	1.16221	1.16474	1.18621	1.54306	1.69257	1.6795	1.31413	1.3423	1.4228	1.51896	1.58374	1.52788	1.84758	1.79806	1.92599	1.29579	1.44081	1.24498	1.08942	1.11065	1.07323	0.998153	1.01338	1.04613	1.99834	1.89906	1.88556	0.142559	0.00366027	0.871661	0.926267	1.01284
Q9BRG1	1.45059	1.59755	1.55908	1.53156	1.59428	1.53812	1.2895	1.38115	1.39577	1.37345	1.5461	1.46637	1.54393	1.61395	1.52565	1.7444	1.79462	1.77309	2.07247	2.12443	2.08592	1.36332	1.38039	1.42816	1.45612	1.46383	1.42351	2.16316	2.29795	2.18094	0.000382094	2.55e-05	0.0063394	0.0540753	1.19392
Q9BRJ7	0.358101	0.375719	0.432373	0.330331	0.299066	0.318123	0.253172	0.301161	0.310656	0.319675	0.349997	0.337898	0.323575	0.360297	0.325251	0.366524	0.345831	0.323254	0.523153	0.482103	0.483706	0.323331	0.382486	0.333922	0.319102	0.352519	0.351519	0.418439	0.46146	0.420969	0.00778398	0.0640706	0.00772865	0.0601837	1.17875
Q9BRP4	0.870151	0.842598	0.886571	0.785477	0.826104	0.759225	0.572232	0.580785	0.557733	0.679479	0.659732	0.64557	0.703293	0.659722	0.679152	0.688453	0.710424	0.825746	0.689767	0.701414	0.72852	0.672427	0.694998	0.669764	0.688666	0.692422	0.640852	0.997048	0.999319	0.977537	0.00695014	0.570265	0.310404	0.49921	1.06253
Q9BRP8	0.232086	0.190593	0.222277	0.244962	0.424192	0.370066	0.331505	0.378766	0.412739	0.302954	0.284332	0.263556	0.275132	0.192083	0.275499	0.202576	0.1823	0.226199	0.293291	0.370432	0.345524	0.272498	0.239789	0.221924	0.189265	0.210945	0.16506	0.304994	0.231535	0.185101	0.0693799	0.465872	0.054544	0.174628	0.827459
Q9BRR6	1.25915	1.28173	1.29622	1.02864	1.03158	0.988739	1.02785	1.08475	1.1097	0.998624	1.00528	1.00071	1.04209	1.02619	0.997173	0.929776	1.01757	0.969954	0.980885	1.0871	1.01589	1.1391	1.20487	1.11042	1.16289	1.08157	1.19659	1.01915	1.08686	1.06634	0.0103808	0.314817	0.837916	0.904703	0.993234
Q9BRT3	2.50041	2.52807	2.50397	2.23084	2.19667	2.28409	2.50311	2.54618	2.71814	1.93266	2.03464	2.00158	2.31952	2.07698	2.39757	2.9953	2.53907	3.02811	2.46834	2.45846	2.60178	1.88846	1.73355	1.74942	1.65775	1.71216	1.7021	2.87289	2.97222	2.64214	0.172097	0.00410283	0.914092	0.9499	1.00711
Q9BRX2	0.886112	0.914939	0.872739	1.02555	1.05373	0.983217	0.697847	0.702701	0.66678	0.91129	0.941385	0.931968	0.816009	0.822948	0.759561	0.769821	0.790313	0.838694	1.28312	1.30182	1.30305	0.791069	0.754682	0.780291	0.951841	0.914546	0.984809	1.02638	1.06937	1.02953	0.03311	0.0713617	0.0855514	0.231008	1.1234
Q9BS26	4.09561	4.1296	4.18109	4.00469	3.88112	4.00166	4.70758	4.58391	4.6606	4.33662	4.26135	4.2704	4.34694	4.73723	4.50848	3.67822	3.57905	3.48631	3.00096	2.83279	2.9482	5.2336	5.09539	5.03387	4.85525	5.00162	4.83592	2.86507	2.79943	2.74459	0.0421564	1.75e-05	0.116793	0.276954	0.896199
Q9BS40	2.79002	2.68833	2.81234	2.01854	2.28356	2.30172	2.32752	2.29452	2.38431	2.47867	2.58677	2.52401	2.62242	2.4658	2.1487	2.92086	2.89366	2.79617	3.45128	3.26682	3.13368	2.30749	2.33469	2.61739	2.40972	2.43133	2.55097	3.8025	3.70331	3.68957	0.00456868	0.00353323	0.00289978	0.0358978	1.20645
Q9BSB4	2.10212	2.06997	2.10223	1.90777	1.83522	1.75827	1.52839	1.2469	1.07936	1.58513	1.55027	1.56054	1.57121	1.71703	1.67508	1.80403	1.95877	2.08894	3.09382	2.78484	2.57675	2.08565	1.79458	2.10663	1.83216	1.63392	1.83197	2.88428	2.70425	2.87944	0.0308142	0.0641772	0.000648893	0.017632	1.34681
Q9BSD7	1.58565	1.60643	1.50036	2.27824	2.22166	2.25698	1.51219	1.55781	1.51033	1.91937	1.80056	1.79948	1.73564	1.69286	1.67957	1.73819	1.79542	1.70306	2.1817	2.25082	2.25225	1.31544	1.30087	1.29048	1.86775	1.87217	1.93354	1.81001	1.83233	1.85022	0.0957292	0.653388	0.834775	0.902439	1.01265
Q9BSH4	0.597888	0.548802	0.533832	0.828573	0.894265	0.880039	1.03581	1.08795	1.01037	1.06188	1.15725	1.09893	1.27852	1.03628	1.0921	0.897389	0.863701	1.0608	0.605965	1.05725	0.890414	1.25564	1.22242	1.30864	1.35163	1.23736	1.38885	0.668036	0.6746	0.641229	0.155036	0.454189	0.487229	0.656712	1.0694
Q9BSH5	0.182114	0.363965	0.374988	0.256773	0.24037	0.346926	0.454352	0.38755	0.483759	0.340101	0.406921	0.393162	0.409858	0.393168	0.364367	0.336634	0.367084	0.348863	0.365325	0.378301	0.371713	0.339044	0.445302	0.465577	0.345777	0.388985	0.333483	0.413994	0.433671	0.426798	0.0384097	0.0275173	0.314184	0.501946	1.06709
Q9BSJ2	0.621842	0.543202	0.619163	0.499564	0.501555	0.514834	0.380571	0.374306	0.387599	0.437544	0.423584	0.422845	0.430999	0.434611	0.424783	0.473981	0.493141	0.499696	0.490804	0.498047	0.476915	0.387142	0.386845	0.372961	0.438628	0.401485	0.377887	0.604231	0.657167	0.611428	0.0103223	0.666194	0.743431	0.842256	1.02185
Q9BSL1	1.52533	1.38705	1.44618	1.49856	1.49554	1.48024	1.88538	1.46189	1.72117	1.50729	1.48617	1.39336	1.76236	1.70115	1.70714	1.78879	1.64963	1.38337	1.59895	1.11726	1.23553	2.26532	1.94062	2.28722	2.0935	1.97911	2.14726	1.75612	1.64976	1.43873	0.189332	0.00217546	0.0757298	0.211588	1.12244
Q9BSQ5	0.329766	0.348451	0.397474	0.421846	0.391899	0.393184	0.269474	0.232575	0.247774	0.231946	0.259076	0.284057	0.313303	0.299923	0.334996	0.391194	0.301502	0.439235	0.483311	0.550625	0.520556	0.381198	0.445096	0.371857	0.407998	0.415167	0.427701	0.498581	0.496277	0.481611	0.526634	0.902607	1.43e-05	0.00382828	1.3903
Q9BSU1	1.7221	1.5851	1.69253	1.6071	1.47404	1.35665	1.1504	0.989041	1.05602	1.28944	1.18794	1.08613	1.11801	1.10371	1.20034	1.47558	1.2096	1.41836	1.47934	1.56825	1.33655	0.965214	0.875455	0.996249	1.1816	1.11669	1.11524	1.96419	1.78795	1.76436	0.191685	0.319188	0.691194	0.806059	1.03242
Q9BT22	1.24603	1.26737	1.34478	1.33293	1.40521	1.44608	1.54243	1.71594	1.57056	2.00752	1.84956	1.94012	1.95274	1.883	1.98731	1.32606	1.46117	1.33498	1.36486	1.32665	1.33814	2.14785	2.08957	2.08177	2.11782	2.00874	2.07975	1.2023	1.20911	1.11194	0.00238228	0.185974	0.881497	0.931262	0.988124
Q9BT40	0.582938	0.501013	0.545469	0.440148	0.4805	0.448978	0.414142	0.408514	0.373291	0.438339	0.403769	0.383618	0.386559	0.37783	0.38519	0.439257	0.376957	0.400822	0.55869	0.595528	0.60797	0.498627	0.479853	0.519599	0.527618	0.43484	0.478408	0.584158	0.595633	0.656774	0.0384224	0.348433	0.00697949	0.0569205	1.18027
Q9BT73	0.529367	0.547064	0.476858	0.64199	0.750383	0.726544	0.641437	0.760678	0.712718	0.854746	0.837179	0.943654	0.936095	0.909467	0.886668	1.02019	0.762112	0.719225	0.994836	0.547285	0.960124	0.873329	1.12555	1.04685	0.72285	0.878299	0.729461	1.06564	1.14387	1.0812	0.542638	0.534049	0.0103722	0.0707817	1.22555
Q9BT78	1.40663	1.43246	1.44649	1.38776	1.37729	1.38619	1.25716	1.27835	1.18447	1.51431	1.60211	1.56234	1.63414	1.69402	1.64956	1.58403	1.59336	1.58151	1.31711	1.41825	1.33865	1.6494	1.66307	1.64448	1.3945	1.4309	1.42346	1.49457	1.56517	1.51123	0.304673	0.296412	0.290851	0.476333	1.03651
Q9BTE1	0.798949	0.825176	0.889238	1.58181	1.49463	1.56191	1.28442	1.33442	1.29525	1.1007	1.19621	1.24178	1.02217	1.04889	1.00199	1.00765	1.05912	1.02648	1.16349	1.16309	1.0915	0.628053	0.725528	0.712316	1.04667	0.992212	1.07706	0.910679	0.893245	0.940339	0.541327	0.112885	0.0103798	0.0707817	0.81671
Q9BTM9	4.74911	4.96844	4.73107	5.0743	4.89595	5.07697	5.00038	5.18297	4.98162	5.29327	6.20886	5.74225	5.91468	6.24409	5.12321	5.8572	6.22323	5.71595	6.08052	6.81098	6.25946	5.13561	5.93647	5.11397	5.07656	4.59494	4.62989	7.67458	7.66895	8.18774	0.0012905	0.00506024	0.0221753	0.104758	1.14875
Q9BTU6	0.596919	0.505725	0.528008	0.579877	0.536785	0.576053	0.758608	0.663564	0.710589	0.687809	0.682452	0.679971	0.775444	0.661938	0.672395	0.65274	0.671491	0.654251	0.568487	0.481138	0.472698	0.654625	0.770092	0.661838	0.65878	0.640463	0.656873	0.589527	0.490027	0.518895	0.103569	0.8867	0.313948	0.501946	0.950686
Q9BTV4	1.34522	1.39266	1.33672	1.19909	1.20403	1.19994	0.92147	1.03733	1.0458	1.11551	1.0827	1.06237	1.00132	0.987106	0.951137	1.01298	1.0062	0.982447	1.49136	1.47758	1.46134	1.197	1.18755	1.2001	1.17102	1.12489	1.20558	1.35249	1.25693	1.28128	0.183516	0.704295	0.0861578	0.231175	1.09041
Q9BTW9	1.69324	1.70816	1.73181	1.51415	1.57243	1.60719	1.45364	1.48632	1.43575	1.67281	1.65724	1.69156	1.70203	1.66753	1.65409	1.4336	1.44769	1.45784	1.99935	1.92937	2.0247	1.87927	1.89772	1.86508	1.69306	1.67281	1.72693	1.92892	1.97429	1.99475	0.0439138	0.00814575	0.00757009	0.0597928	1.11042
Q9BTY7	1.51262	1.56774	1.51783	1.3975	1.45585	1.46371	0.82458	0.809758	0.906379	1.09316	1.05794	1.11112	0.971165	1.0717	1.03366	1.25911	1.3087	1.31987	1.79555	1.7394	1.79399	1.21729	1.21012	1.14121	1.19311	1.08703	1.17838	1.77844	1.68196	1.64873	0.207594	0.938923	0.0243185	0.109461	1.19996
Q9BTZ2	0.864572	0.861662	0.832411	0.745955	0.751538	0.730445	0.861476	0.865545	0.870209	0.644929	0.732995	0.741587	0.822385	0.835153	0.78759	0.681801	0.68319	0.665304	1.03969	1.01512	1.00903	0.533502	0.54579	0.532025	0.683121	0.628482	0.683412	1.12005	1.07724	1.08417	0.178684	6.59e-05	0.971286	0.983509	1.0028
Q9BU02	3.03863	2.99718	2.97179	2.85166	2.94732	3.01394	3.38996	3.15248	3.15112	3.64877	3.68094	3.54163	4.10456	3.99297	3.90848	3.43903	3.45032	3.42193	3.07363	3.09833	3.0478	3.93879	3.95603	3.94788	3.28228	3.25342	3.29961	3.09938	3.10666	3.15278	0.00783655	0.34911	0.932675	0.962139	1.0035
Q9BU23	1.34546	1.39199	1.39913	1.56438	1.46892	1.33197	1.198	1.28105	1.24191	1.16555	1.12642	1.11839	0.980077	0.939051	1.00432	0.921824	0.993621	0.949323	1.76842	1.79296	1.80937	1.16385	1.22457	1.19622	1.56756	1.46777	1.55937	1.56994	1.38524	1.36988	0.262032	0.077558	0.123554	0.283769	1.11766
Q9BU89	0.344922	0.457343	0.255052	0.441617	0.464302	0.322515	0.344605	0.321233	0.375741	0.389459	0.304981	0.332175	0.506534	0.426468	0.439708	0.41778	0.480666	0.45539	0.499908	0.555733	0.58513	0.494184	0.460882	0.450223	0.464231	0.426108	0.463919	0.591566	0.514837	0.485917	0.492577	0.265176	7.33e-05	0.00778331	1.28286
Q9BUF7	1.06912	1.0175	1.16774	1.19917	1.0453	1.13569	0.817913	0.839011	0.952737	0.62158	0.685599	0.686949	0.467649	0.546476	0.505218	1.07283	0.951443	1.13864	1.38943	1.71424	1.38393	0.864706	0.975846	0.849062	0.987226	0.872782	0.978737	1.50219	1.55755	1.25055	0.776058	0.69339	0.00317008	0.038249	1.37088
Q9BUK6	1.19027	1.14596	1.1141	0.923335	0.89803	0.878293	0.687791	0.76142	0.713984	0.858719	0.830774	0.758456	0.854317	0.824556	0.774626	0.777273	0.760746	0.790552	0.831712	0.874749	0.830785	0.949016	0.8778	0.899271	0.856418	0.819891	0.895073	0.904543	0.864142	0.937951	0.00270614	0.000523971	0.595364	0.740067	0.973915
Q9BUL8	2.38827	2.37871	2.32869	2.50564	2.5119	2.54492	2.33766	2.27021	2.24922	1.97912	2.00807	1.98655	2.15028	2.16409	2.15647	2.58994	2.58252	2.17297	2.78053	2.66155	2.76346	2.0563	2.15981	2.13663	2.04087	2.08784	2.05065	3.1818	3.16117	3.21626	0.00318535	0.00290863	0.0625906	0.190055	1.10844
Q9BUP3	1.29526	1.32148	1.3167	1.36433	1.38053	1.39339	1.63132	1.68911	1.65411	1.63967	1.7128	1.69293	1.90528	1.92226	1.96699	1.76925	1.75504	1.79016	1.24992	1.30416	1.25733	1.6098	1.566	1.58119	1.4823	1.4915	1.49171	1.2421	1.2742	1.23198	0.0693301	0.622845	0.14759	0.315293	0.925082
Q9BUT1	0.910793	0.998542	0.907511	0.993981	0.968632	0.975375	0.829568	0.70545	0.819793	1.05957	1.0559	1.0304	0.99175	0.9611	0.96538	1.07983	1.05114	1.02207	1.22247	1.19798	1.1428	0.804002	0.79474	0.824705	0.854972	0.868061	0.791898	1.15717	1.13325	1.06175	0.683719	0.0708002	0.261604	0.445732	1.05878
Q9BV10	0.703869	0.833068	0.737633	0.861037	0.775782	0.79322	0.74802	0.702296	0.680266	0.770006	0.718366	0.799833	0.78955	0.795017	0.672487	0.788952	0.845422	0.893576	0.532471	0.917883	0.580926	0.76183	0.784035	0.700026	0.863798	0.78468	0.805458	0.588978	0.82415	0.682134	0.284485	0.00896642	0.959	0.977362	0.997704
Q9BV20	0.937484	0.938747	0.944757	1.00547	1.02331	1.06831	0.888438	0.895031	0.911003	0.975609	0.96701	1.00225	1.06797	1.09995	1.07859	1.2305	1.19751	1.12573	1.07084	1.04521	1.0639	0.849475	0.857537	0.86337	0.772431	0.848241	0.817352	1.4455	1.43567	1.41391	0.00917362	4.66e-05	0.212622	0.393848	1.08331
Q9BV38	0.637398	0.529051	0.567037	0.438672	0.401353	0.395695	0.509947	0.417793	0.507791	0.431088	0.491014	0.44963	0.425043	0.426235	0.42493	0.390416	0.400867	0.363278	0.590185	0.565793	0.515833	0.580949	0.593684	0.612047	0.671844	0.649976	0.679426	0.63861	0.602528	0.633922	0.0339728	0.145408	0.00612045	0.0534299	1.20371
Q9BV44	1.03322	0.887412	0.940229	1.12649	1.10239	1.10429	0.905236	0.891345	0.874598	0.928075	0.978132	0.95379	0.880697	0.892664	0.879939	1.01628	1.0072	0.987632	1.619	1.63594	1.56941	0.82539	0.846405	0.842052	0.925826	0.959671	0.979554	1.39613	1.36528	1.39853	3.38e-05	5.56e-05	0.0253493	0.112281	1.20835
Q9BV57	1.89804	1.83088	1.87141	1.45198	1.53762	1.49831	1.11079	1.22782	1.2413	1.24692	1.24893	1.24491	1.45405	1.44669	1.47874	1.88488	2.02782	1.98893	1.70275	1.76027	1.69981	1.20002	1.332	1.27973	1.09442	1.06387	1.02241	2.093	2.17196	2.1618	0.0578889	0.0529392	0.172089	0.345036	1.1237
Q9BV68	1.22013	1.12046	1.21435	1.20794	1.15904	1.11165	0.62333	0.690523	0.581243	0.788859	0.784522	0.922234	0.916801	0.875431	0.95823	0.921786	1.01404	0.945335	0.842028	0.965058	0.916047	1.11416	1.04032	1.10255	0.89815	0.853768	0.95832	1.01461	1.08361	1.04786	0.397017	0.00130056	0.560924	0.713796	1.0383
Q9BVC4	1.40361	1.46998	1.4311	1.17885	1.21709	1.21445	0.715882	0.750331	0.756257	0.947541	0.974915	0.929309	0.972144	0.965265	0.926448	1.05496	1.02233	1.04256	0.949807	0.924958	0.947233	0.925902	0.983878	0.946807	0.905967	0.891373	0.936201	1.15631	1.15719	1.13003	0.0149983	0.00057559	0.403175	0.588431	0.944637
Q9BVC6	4.62388	4.18713	4.55687	3.7224	3.48519	3.51568	3.02118	3.0305	2.92833	2.82167	2.71707	2.8359	2.20803	2.33609	2.08726	2.56814	2.54943	2.59632	4.43066	4.3271	4.63014	2.90535	2.61293	2.89815	2.94883	2.95519	3.00318	4.35269	4.14842	4.26512	0.00655161	0.923678	0.487567	0.656801	1.06478
Q9BVG4	1.18889	1.1887	1.13458	0.999945	0.960323	0.978276	0.714757	0.730304	0.741144	0.816183	0.853379	0.857692	0.886119	0.849471	0.861746	1.1168	1.12062	1.11642	1.07785	1.02408	1.07304	0.830325	0.811836	0.807832	0.737189	0.753139	0.708551	1.36709	1.38375	1.39325	0.025295	0.122111	0.170823	0.343926	1.11338
Q9BVJ7	0.587226	0.61692	0.645638	0.588442	0.589212	0.589674	0.52536	0.52118	0.512786	0.693433	0.635444	0.601294	0.700384	0.56492	0.701408	0.584396	0.691915	0.726164	0.739028	0.706709	0.883759	0.602689	0.68199	0.618167	0.606973	0.610224	0.627181	0.85444	0.815195	0.747119	0.0578881	0.116511	0.00355103	0.0406275	1.15679
Q9BVK6	1.34133	1.33434	1.41385	1.36467	1.51188	1.48152	1.73709	1.69689	1.9447	1.78615	1.75352	1.86701	2.02479	2.0199	1.99756	1.53314	1.53887	1.44192	1.67483	1.65147	1.57112	1.87957	1.94263	1.85423	1.73916	1.775	1.72549	1.44903	1.46045	1.42982	0.120977	0.136105	0.616416	0.754196	0.975926
Q9BVL4	1.11723	1.04815	1.10211	0.907516	0.980465	0.953965	0.578912	0.597445	0.600034	0.720517	0.640804	0.694847	0.658691	0.679177	0.697013	0.802934	0.807506	0.833713	1.07605	1.04638	1.06881	0.697315	0.680812	0.66943	0.722007	0.717561	0.789673	1.27201	1.23501	1.26998	0.00869709	0.617124	0.149858	0.318168	1.14297
Q9BVM4	1.12044	1.15286	1.15461	1.33434	1.29977	1.33547	1.31458	1.43636	1.23269	1.63466	1.54971	1.68751	1.60322	1.69908	1.59772	1.50291	1.60338	1.59385	1.23052	1.10656	1.44877	1.47255	1.43366	1.51543	1.22422	1.31956	1.18593	1.53509	1.56369	1.55551	0.0798398	0.41417	0.892094	0.936616	1.00655
Q9BVQ7	1.02401	0.976762	0.988839	1.25506	1.10116	1.18937	1.03983	0.950465	1.01203	1.08881	1.10486	1.08695	1.06386	0.903843	1.06104	0.97	0.879945	0.935816	0.987457	1.01611	1.05215	0.93741	0.923581	0.980911	0.976159	0.946438	0.967023	1.20871	0.996842	1.05774	0.100612	0.569529	0.0353989	0.138677	0.936227
Q9BVT8	1.34511	1.37915	1.45149	1.808	2.03094	1.88772	2.12999	1.98481	2.07795	2.41569	2.40297	2.42497	2.24999	2.19833	2.17709	1.44926	1.5009	1.4124	2.04552	1.99239	2.10483	2.60457	2.61348	2.56249	2.27979	2.38846	2.38947	1.92561	1.70341	1.90106	0.0945544	0.622879	0.672931	0.792031	1.03035
Q9BW04	0.941041	0.876791	0.978886	1.0297	1.0044	0.961624	0.971483	0.8711	0.887209	0.647711	0.649826	0.717725	0.716184	0.651453	0.606295	1.17728	1.13505	1.12532	0.976034	0.972735	0.982898	0.644021	0.639978	0.65635	0.596256	0.617472	0.573878	1.23344	1.21985	1.16374	0.0124914	0.0517285	0.314151	0.501946	1.09614
Q9BW83	1.78583	1.80473	1.85771	2.00929	1.86476	1.94143	1.2798	1.12612	1.15153	1.55317	1.53716	1.46464	1.4293	1.43262	1.37751	1.73135	1.69705	1.645	1.85286	1.87085	1.75032	1.54431	1.57172	1.51988	1.48257	1.4656	1.54199	1.91947	1.93662	1.88859	0.187333	0.0575326	0.174765	0.348663	1.07633
Q9BW91	0.67191	0.59229	0.620075	0.751814	0.789208	0.751782	0.591851	0.558592	0.523925	0.557429	0.614481	0.584122	0.659238	0.568456	0.637158	0.746305	0.71458	0.728289	0.644299	0.608782	0.584192	0.606218	0.553829	0.570975	0.560829	0.529973	0.620551	0.820201	0.692675	0.809266	0.027118	0.551032	0.508086	0.671782	1.03364
Q9BWD1	5.55708	5.30533	5.31997	4.84964	4.77168	4.96808	6.59191	6.69211	6.51307	5.00554	4.93942	5.081	6.24337	6.53095	6.27246	7.42211	7.44421	7.1864	4.76314	4.59213	4.45122	4.17452	4.07778	3.93819	3.74027	3.80446	3.73503	6.49022	6.24858	6.34968	0.0821994	0.0166654	0.33321	0.520965	0.92647
Q9BWD3	1.12486	1.15219	1.20758	1.10786	1.1608	1.0071	0.660957	0.722441	0.704901	0.804548	0.777982	0.845401	0.726454	0.803843	0.803837	0.920634	1.0043	0.967519	1.36312	1.34864	1.23141	0.760976	0.779724	0.787898	0.835542	0.847865	0.874492	1.51873	1.58006	1.49926	0.00777344	0.11607	0.0629998	0.190492	1.19906
Q9BWS9	1.51377	1.64139	1.58956	2.3017	2.28535	2.31997	2.94044	2.98149	2.93708	2.34385	2.3392	2.38377	2.5902	2.62934	2.69107	1.85442	1.99323	1.96727	1.81341	1.85782	1.64846	2.62344	2.59581	2.47012	3.044	3.09726	2.98561	1.43219	1.47496	1.41774	0.0611919	0.386398	0.286797	0.472579	0.909479
Q9BXA9	1.07854	0.910117	0.936661	1.03766	1.01587	1.00388	0.556622	0.453378	0.390243	0.677227	0.60866	0.591651	0.684865	0.708135	0.774471	1.02008	0.989671	0.948101	0.776709	0.81735	0.861741	0.900454	0.785977	0.776578	0.82746	0.859222	0.808078	1.14303	1.24316	1.23085	0.960828	0.234112	0.0237682	0.108054	1.22405
Q9BXB5	0.92788	0.903018	0.890498	0.820204	0.796842	0.7965	0.538064	0.575083	0.560846	0.625538	0.66505	0.743752	0.644618	0.544088	0.596843	0.714509	0.762339	0.723559	1.43667	1.34541	1.4512	0.794518	0.83277	0.789648	0.878846	0.906723	0.879637	1.23131	1.1749	1.12233	0.00501413	0.0216037	0.00099303	0.0214011	1.41543
Q9BXC9	0.565031	0.590272	0.578776	0.603446	0.56293	0.513997	0.703705	0.693111	0.621379	0.715175	0.702615	0.775276	0.844764	0.882643	0.862225	0.578264	0.593335	0.565165	0.383106	0.453758	0.398228	0.837543	0.792619	0.783012	0.73667	0.721906	0.764281	0.51508	0.474215	0.475263	0.399258	0.318569	0.141964	0.306857	0.888119
Q9BXI6	1.0978	0.99115	0.985191	1.16487	1.1868	1.20086	0.911786	1.03861	0.934455	0.927449	0.741308	0.797776	0.853193	0.644178	0.449861	1.02386	1.12436	1.08941	1.19806	1.44105	1.41019	1.02822	0.921274	1.04457	1.04839	1.02565	0.955802	1.15694	1.37604	1.46218	0.404229	0.612875	0.00395492	0.0430363	1.24278
Q9BXJ9	0.771281	0.779431	0.787454	0.865446	0.870976	0.870406	0.89861	0.92411	0.89726	0.939438	0.952178	0.926775	1.02932	0.982421	1.01943	0.914316	0.878835	0.927044	0.942337	0.956022	0.953968	0.939063	0.94764	0.959237	0.90982	0.902441	0.921716	1.03076	1.02884	1.02224	0.066667	0.0472593	0.0568046	0.1784	1.05326
Q9BXK5	0.192615	0.156594	0.238206	0.202683	0.179215	0.217822	0.191207	0.25413	0.190715	0.161701	0.228964	0.206858	0.165399	0.254258	0.178802	0.19839	0.156868	0.218251	0.106753	0.138188	0.223165	0.189148	0.171664	0.148904	0.149641	0.104242	0.139508	0.228184	0.281034	0.2368	0.970448	0.0876384	0.171721	0.34487	0.891219
Q9BXP2	0.64237	0.661548	0.654574	0.608582	0.642358	0.641585	0.653696	0.657498	0.627754	0.613938	0.557539	0.415409	0.622375	0.560073	0.505869	0.670655	0.705427	0.547486	0.586583	0.697224	0.560251	0.378356	0.359572	0.429676	0.474067	0.503498	0.42307	0.7957	0.737283	0.55225	0.319571	0.0150291	0.287943	0.473812	0.928951
Q9BXR0	1.28894	1.18313	1.21658	1.26463	1.19423	1.21212	1.03333	0.965376	1.00206	1.10984	1.08664	0.987304	1.01298	1.00926	1.04166	1.28263	1.23721	1.24482	1.62836	1.65711	1.63916	0.92548	0.84888	0.952934	1.08602	1.01216	1.0153	1.65821	1.55477	1.60987	0.00192237	0.000443365	0.0436722	0.15368	1.16527
Q9BXS4	1.05589	1.095	1.07895	0.627185	0.684962	0.657837	0.591183	0.637531	0.652665	0.474829	0.498245	0.553603	0.595968	0.607477	0.572951	0.634407	0.632261	0.659393	0.817804	0.889163	0.887845	0.584089	0.615768	0.682533	0.644968	0.569855	0.633036	0.975155	0.953885	0.974534	0.000575343	0.27111	0.446469	0.621197	1.07419
Q9BXS5	1.61452	1.59565	1.6485	1.61209	1.59984	1.54153	1.85275	1.87008	1.85287	1.68828	1.67835	1.6709	1.8181	1.84651	1.7755	1.8221	1.79713	1.82101	1.46942	1.48446	1.44846	1.57291	1.58516	1.55623	1.56681	1.45567	1.41794	1.93168	1.99199	1.98551	0.165572	0.0302422	0.417208	0.599131	0.970428
Q9BXT2	4.95855	5.4925	5.4341	6.23526	5.96082	5.64981	4.13969	4.21005	4.17653	3.91883	4.16971	4.02028	3.78736	4.2676	3.95553	3.76003	4.06163	3.97876	5.29478	5.66403	5.18958	5.81008	5.66456	5.1164	6.07709	6.45758	6.06133	4.78053	5.03652	4.85479	0.0282979	0.884922	0.110123	0.268553	1.10559
Q9BXW6	0.61657	0.613387	0.610504	0.605406	0.588631	0.510236	0.426195	0.470338	0.442101	0.524418	0.554923	0.504036	0.480395	0.573817	0.534132	0.65159	0.611272	0.67575	0.644135	0.672266	0.698162	0.472938	0.515799	0.488374	0.523556	0.497803	0.438586	0.960574	0.814646	0.759535	0.0130459	0.00439277	0.0373617	0.14316	1.17007
Q9BY27	30.0886	26.5318	23.7892	24.0411	21.3458	21.4671	15.9134	16.5073	17.4429	18.6226	17.9764	16.9756	16.0382	14.4934	17.0663	16.236	17.1692	17.6469	23.4875	22.6337	20.5836	18.9101	17.6544	18.1505	17.5393	18.9451	18.5971	20.437	21.8174	22.7197	0.0199235	0.0164897	0.771026	0.859702	0.98065
Q9BY32	1.57603	1.50119	1.54417	1.52323	1.48887	1.49024	1.08126	1.04701	1.05066	1.37523	1.45369	1.44659	1.28034	1.32707	1.36221	1.60077	1.56095	1.49715	1.99504	1.93312	1.92192	1.41976	1.27428	1.26481	1.26472	1.2198	1.1965	1.91496	1.93342	2.02573	0.0365607	0.0383688	0.0234069	0.107823	1.16912
Q9BY43	1.82083	1.93336	1.88256	2.2219	2.20263	2.30729	1.38582	1.41521	1.41512	1.38309	1.32152	1.38628	1.31458	1.28459	1.3613	1.90457	1.90455	1.82026	2.70192	2.63413	2.62759	1.36753	1.28269	1.305	1.2853	1.32341	1.29645	2.04659	2.11121	2.07125	0.000741644	0.225466	0.234758	0.415859	1.12366
Q9BY44	0.951327	0.942898	0.946602	1.09948	1.16337	1.18546	0.80204	0.848803	0.842594	0.862486	0.865282	0.897701	0.839855	0.889806	0.85362	1.06202	1.0781	1.03728	1.29071	1.34856	1.24361	0.75898	0.720438	0.73902	0.893633	0.868757	0.843732	1.29724	1.2886	1.3048	0.00881126	0.0200719	0.0936476	0.2425	1.12752
Q9BY50	1.33423	1.24945	1.32268	1.18652	1.23338	1.26399	0.840764	0.846214	0.829272	0.915623	0.862716	0.945117	0.626182	0.672943	0.659206	0.778426	0.80372	0.76404	1.65527	1.67914	1.65387	1.00441	0.929847	0.882357	1.11193	1.16556	1.16014	1.35862	1.49486	1.48879	0.106217	0.304813	0.0653121	0.192782	1.21251
Q9BYT8	0.955627	0.929379	0.945713	0.803833	0.742219	0.758252	1.05397	1.04148	0.904726	1.08475	0.970542	0.945092	0.884689	0.963489	1.08243	1.03836	1.08932	1.06855	0.899066	0.789314	0.846791	0.892095	0.955455	0.924164	0.920449	0.850165	0.896933	1.02617	0.901843	0.980223	0.352084	0.432769	0.981184	0.98773	1.0009
Q9BZ23	0.398912	0.384761	0.381277	0.579304	0.576328	0.603388	0.545085	0.544324	0.53678	0.552311	0.626329	0.63762	0.535965	0.50992	0.530894	0.432951	0.437643	0.465833	0.743249	0.685266	0.636022	0.511471	0.47808	0.487219	0.543681	0.536488	0.50063	0.704758	0.747048	0.722671	0.319366	0.183436	0.223629	0.404375	1.08684
Q9BZ29	0.714927	0.773583	0.747032	0.659909	0.70439	0.693439	0.457035	0.47069	0.451382	0.521178	0.562691	0.535706	0.499111	0.484728	0.458386	0.646756	0.66537	0.650634	0.704004	0.73174	0.777357	0.514738	0.488825	0.498689	0.508656	0.479934	0.555268	0.97475	0.906609	0.902501	0.0106867	0.231381	0.118987	0.279139	1.14559
Q9BZE9	0.625775	0.630861	0.674948	0.671977	0.646163	0.637285	0.441337	0.469019	0.472195	0.572054	0.581494	0.527178	0.595948	0.612217	0.58738	0.702863	0.752083	0.699508	0.610826	0.671055	0.576138	0.582134	0.546402	0.582654	0.504573	0.54913	0.551022	0.928058	0.787534	0.81232	0.173699	0.0762784	0.0554409	0.175675	1.12697
Q9BZG1	1.29376	1.22115	1.17373	0.977199	0.828694	1.03274	1.00543	0.733758	0.843399	0.701058	0.454838	0.480308	0.722344	0.734763	0.64663	0.844469	0.726344	0.624241	0.859084	0.990161	0.578079	0.760922	0.670889	0.728753	0.937305	0.807295	0.52449	0.884435	0.824929	0.906719	0.653592	0.0239925	0.302965	0.490022	0.908038
Q9BZG8	0.433472	0.425346	0.535946	0.512667	0.478645	0.507494	0.320258	0.37216	0.333374	0.397994	0.349815	0.280103	0.28946	0.204921	0.281729	0.513997	0.470822	0.421936	0.591174	0.595028	0.569759	0.345833	0.349978	0.380956	0.345138	0.327321	0.353018	0.60169	0.499535	0.609879	0.208087	0.710272	0.0377523	0.1442	1.21887
Q9BZH6	1.09182	1.04481	1.07915	1.00005	0.982347	0.992347	0.982894	0.980965	0.979406	0.925821	0.939178	0.919587	0.990657	0.944209	0.943819	1.01877	0.992063	1.00159	0.849928	0.883502	0.869635	0.768843	0.769337	0.739005	0.877899	0.846175	0.874566	1.05776	1.04755	1.03783	0.148223	0.00884035	0.0214619	0.103272	0.92143
Q9BZK7	0.488005	0.452107	0.49728	0.420168	0.388549	0.439305	0.383241	0.370751	0.350244	0.33418	0.354089	0.373641	0.425658	0.45156	0.391516	0.482374	0.51991	0.580331	0.528829	0.503866	0.492435	0.359588	0.412262	0.315083	0.331676	0.279796	0.333462	0.602541	0.578323	0.579399	0.289892	0.0052084	0.11499	0.2742	1.12738
Q9BZL6	1.69768	1.57511	1.63486	1.66299	1.64511	1.60719	0.961425	1.01094	0.987085	1.0964	1.08909	1.06479	0.955152	0.958419	0.904006	1.26438	1.24096	1.27077	1.78234	1.74563	1.77887	1.00687	0.955278	0.932367	1.10299	1.06161	1.08419	1.83941	1.81841	1.74367	0.000367266	0.715808	0.353589	0.542635	1.0943
Q9BZV1	1.16366	1.16498	1.13193	1.50444	1.56862	1.51465	1.62829	1.62956	1.629	1.9226	1.93154	1.93077	2.01117	1.98325	2.00626	1.44417	1.47044	1.51832	1.74706	1.79474	1.77481	1.63165	1.68596	1.65855	1.62953	1.64414	1.68242	1.25775	1.27044	1.2562	0.133243	0.0581983	0.385062	0.571673	0.94925
Q9C075	0.444701	0.40928	0.152168	0.337886	0.186072	0.364308	0.351133	0.377033	0.416444	0.413167	0.364366	0.392329	0.256784	0.420924	0.371831	0.742772	0.748443	0.436795	0.402662	0.415061	0.392047	0.188597	0.489122	0.509544	0.406528	0.429743	0.400868	0.598834	0.516848	0.611811	0.0173224	0.0624949	0.00492607	0.0485369	1.38628
Q9C0C9	0.810625	0.77155	0.868167	1.08862	1.18591	1.13107	0.565168	0.555327	0.557074	0.649151	0.620016	0.662156	0.603153	0.590661	0.594144	0.756551	0.726869	0.755029	1.089	1.11675	1.12572	0.743216	0.706377	0.67516	0.715366	0.743348	0.767128	1.05591	1.07461	1.01341	0.00235943	0.442167	0.111689	0.269736	1.161
Q9C0D3	0.423957	0.349763	0.399986	0.401512	0.456285	0.470308	0.328701	0.314608	0.284136	0.400231	0.369428	0.435732	0.451185	0.404431	0.335179	0.437347	0.494038	0.499381	0.633085	0.567947	0.649564	0.454419	0.367709	0.446763	0.567059	0.481626	0.55358	0.635165	0.662409	0.741164	0.174281	0.0288868	3.51e-05	0.00621821	1.40612
Q9C0E2	0.881833	0.865677	0.862665	0.586493	0.643847	0.661694	0.503741	0.503246	0.503204	0.637182	0.690291	0.671658	0.597196	0.62086	0.650372	0.626248	0.597621	0.680168	0.856443	0.872097	0.822318	0.643759	0.596275	0.593681	0.606645	0.572179	0.604298	0.967682	0.910137	0.923119	0.00281735	0.558722	0.194563	0.372304	1.10048
Q9C0I1	0.650661	0.67613	0.651636	0.467219	0.516096	0.495175	0.419664	0.48902	0.432114	0.41624	0.476473	0.464749	0.468987	0.472025	0.45307	0.587357	0.544755	0.588319	0.646132	0.636478	0.646705	0.451716	0.41622	0.423342	0.399161	0.401939	0.44975	0.721808	0.669201	0.753837	0.00508534	0.182374	0.186685	0.36314	1.10431
Q9GZN7	1.39683	1.25432	1.31176	1.23094	1.14866	1.2057	0.847491	0.841653	0.904222	0.982243	0.975273	0.961628	0.915584	0.964547	0.83178	1.12644	1.07699	1.16251	1.36986	1.23388	1.12445	0.780799	0.855434	0.764093	0.879333	0.881381	0.844351	1.39298	1.45159	1.38673	0.0322443	0.350876	0.64222	0.771303	1.03539
Q9GZP4	1.28912	1.26704	1.28359	1.15703	1.14887	1.08321	1.20507	1.23322	1.22005	1.21056	1.18991	1.21569	1.30784	1.24683	1.29806	1.49066	1.47116	1.50229	1.17811	1.22176	1.19623	1.12698	1.12817	1.08455	0.964839	0.936993	0.983362	1.68286	1.65348	1.66072	0.0170427	2.92e-06	0.394029	0.578228	1.05045
Q9GZT8	0.679805	0.764614	0.703248	0.80871	0.84159	0.828017	1.19049	1.23754	1.27641	1.13342	1.20128	1.17067	1.30251	1.31816	1.33452	1.15472	1.14576	1.14633	0.657113	0.6786	0.70666	1.03679	0.999783	1.07968	1.01108	1.06526	0.96469	0.703434	0.62234	0.652236	0.0145835	0.537699	0.0955052	0.245527	0.862801
Q9GZZ1	0.866103	0.796633	0.790665	1.06395	1.01147	1.14884	0.967976	0.970343	0.972813	1.00927	1.02245	0.913732	1.12906	0.999666	1.04473	1.12292	0.981023	1.08273	1.36636	1.35301	1.3591	0.901645	0.748819	0.856219	0.933986	0.941045	0.887769	1.5035	1.31175	1.32762	0.0445296	0.0040071	0.0652974	0.192782	1.13393
Q9GZZ9	1.0654	1.09497	1.07703	1.09209	1.06695	1.0877	0.992322	0.995314	0.927826	1.11975	1.01515	0.976943	1.09923	1.04497	1.08969	1.40879	1.33951	1.3757	1.4592	1.47067	1.52942	1.03691	0.986592	0.999226	0.971619	0.97577	1.09295	1.6151	1.68022	1.66514	0.000100153	5.47e-07	0.00245454	0.0336662	1.24525
Q9H000	0.59552	0.676756	0.776052	0.574892	0.5937	0.606052	0.51662	0.519607	0.497752	0.611076	0.664358	0.672219	0.623959	0.712156	0.628432	0.612022	0.696611	0.682586	0.738354	0.677736	0.655882	0.577223	0.560357	0.570459	0.6643	0.655609	0.658957	0.699986	0.699369	0.656367	0.786838	0.175796	0.144033	0.309901	1.0579
Q9H074	3.4516	3.31132	3.29268	2.80192	2.84404	2.76663	3.17417	3.1573	3.09684	2.50575	2.50175	2.44742	2.89622	2.7692	2.71149	3.43122	3.49964	3.60782	3.04479	3.10054	3.20746	2.30423	2.34479	2.3071	2.31044	2.12052	2.16379	3.69182	3.69432	3.75767	0.197584	0.0129502	0.759445	0.852355	1.01962
Q9H0E2	1.67534	1.66004	1.62221	1.40526	1.46395	1.38584	1.44364	1.42893	1.35702	1.13393	1.19247	1.11534	1.22078	1.14189	1.201	1.49884	1.58023	1.63711	1.46922	1.5691	1.47461	1.02605	0.947135	0.958413	1.07667	1.1321	1.04164	1.56699	1.4975	1.52117	0.0398886	0.250026	0.723404	0.824892	0.977951
Q9H0J9	0.355283	0.358614	0.377621	0.405764	0.409478	0.40236	0.339789	0.371689	0.299793	0.356982	0.290443	0.300053	0.366284	0.263609	0.328149	0.377356	0.355818	0.363193	0.459824	0.489305	0.474849	0.265707	0.257827	0.227947	0.33307	0.293798	0.33453	0.516973	0.498805	0.476243	0.295372	0.00577442	0.243192	0.426337	1.09555
Q9H0M0	2.19901	2.05395	2.11556	2.14635	1.91214	1.97391	1.4873	1.44214	1.49762	1.46747	1.50404	1.37779	1.45246	1.57811	1.45088	2.00273	1.95338	1.77392	2.5331	2.43202	2.23508	1.54772	1.62541	1.64471	1.67448	1.60878	1.8488	2.87158	2.97792	2.66247	0.00733548	0.0999301	0.0175802	0.094729	1.22345
Q9H0R3	0.497283	0.382275	0.40626	0.447273	0.520018	0.51251	0.495582	0.524505	0.523509	0.505747	0.597083	0.501237	0.470772	0.484348	0.633327	0.425671	0.50406	0.452756	0.570577	0.647083	0.549099	0.625279	0.559081	0.645356	0.544542	0.481979	0.464353	0.463984	0.485931	0.497507	0.276318	0.658828	0.267975	0.452217	1.05539
Q9H0R4	1.64437	1.60233	1.54851	1.62855	1.49959	1.58357	2.04023	2.15186	1.93926	2.08894	1.95543	1.99821	2.33643	2.16905	2.12198	1.93786	2.31776	1.95426	1.65033	1.6393	1.59672	1.65202	1.73579	1.6113	1.46811	1.43596	1.42127	1.98788	1.79156	1.90924	0.0809799	0.680507	0.134343	0.297711	0.922323
Q9H0U3	0.623396	0.777725	0.632735	0.783187	0.723128	0.804546	0.648504	0.693474	0.696242	0.684474	0.684694	0.67856	0.532669	0.526274	0.488827	0.536042	0.448539	0.586539	0.978292	0.989937	0.90027	0.667663	0.62735	0.643673	0.832851	0.716633	0.811512	0.817816	0.849269	0.849114	0.808998	0.0510606	0.090925	0.239539	1.12798
Q9H0U4	3.05404	3.19488	3.13309	3.10603	3.12601	3.29411	3.51378	3.61874	3.67819	3.1533	3.14791	3.20186	3.31175	3.50992	3.51964	3.71521	3.95264	3.74561	3.59163	3.68053	3.43678	2.85582	2.80007	2.69167	2.86589	2.99021	2.73667	4.09754	4.46806	4.39587	0.203391	0.00024969	0.339066	0.527387	1.04965
Q9H0V1	0.252658	0.346533	0.242532	0.214993	0.199771	0.207618	0.298672	0.333403	0.311653	0.283275	0.282121	0.316856	0.304793	0.285114	0.290284	0.213011	0.264093	0.222986	0.365315	0.270118	0.272615	0.320016	0.332821	0.338184	0.321524	0.318461	0.321638	0.248162	0.275345	0.260638	0.44773	0.969188	0.485157	0.654651	1.04188
Q9H0V9	0.855455	0.809107	0.806069	0.733412	0.715321	0.722412	0.53089	0.483543	0.505141	0.533867	0.583596	0.550601	0.486593	0.471893	0.475246	0.545922	0.571282	0.578202	0.829916	0.754931	0.744376	0.555589	0.474823	0.530321	0.603454	0.558745	0.609818	0.802481	0.790999	0.816662	0.00288783	0.642679	0.489347	0.657974	1.05445
Q9H0W8	0.623981	0.524128	0.755268	0.566261	0.631802	0.49446	0.459139	0.41205	0.471436	0.552112	0.611282	0.46315	0.542455	0.615412	0.564503	0.724574	0.727191	0.589453	0.841087	0.829751	0.601239	0.620781	0.527546	0.518452	0.434388	0.624425	0.578456	0.794676	0.778991	0.674978	0.264698	0.225698	0.0118829	0.0771112	1.19047
Q9H0W9	1.76971	1.75569	1.84767	1.55879	1.57145	1.5702	1.80159	1.88018	1.74775	1.73479	1.71061	1.71574	1.98256	1.9637	1.92974	2.58978	2.48574	2.5098	1.86312	1.88998	1.67253	1.21632	1.1722	1.21818	1.24887	1.19693	1.26509	2.13964	2.15155	2.14962	0.126219	7.93e-06	0.916023	0.951088	1.00864
Q9H1A4	0.35395	0.423319	0.461039	0.256383	0.303332	0.347754	0.2036	0.258878	0.254158	0.244253	0.189843	0.256028	0.239775	0.193084	0.235729	0.342817	0.276032	0.287974	0.370488	0.394838	0.341013	0.206205	0.254056	0.277551	0.248785	0.224661	0.239713	0.42404	0.416166	0.422678	0.0179489	0.825237	0.251973	0.434784	1.11985
Q9H1C7	2.54264	3.07055	3.1062	2.73685	3.06361	3.01261	2.42241	2.79218	2.83273	2.0302	2.03614	2.18361	2.11905	2.08444	2.22901	2.7275	2.83592	2.59121	3.26554	3.59491	3.34324	2.23667	2.64504	2.56835	2.05532	2.41314	2.15269	2.77029	2.85318	2.87518	0.238739	0.87143	0.262252	0.445732	1.06967
Q9H1H9	0.620394	0.572673	0.562395	0.469027	0.4768	0.465546	0.406861	0.374171	0.381809	0.445499	0.386213	0.412296	0.35688	0.366079	0.34865	0.536683	0.518661	0.492474	0.583859	0.538447	0.550249	0.377374	0.332389	0.321571	0.364469	0.282535	0.322669	0.751336	0.660399	0.593125	0.202983	0.0689071	0.371087	0.560228	1.08742
Q9H1I8	0.766862	0.541984	1.00989	0.739881	0.914735	0.921895	0.521314	0.53199	0.502372	0.646722	0.564663	0.658411	0.587332	0.551906	0.608706	0.672462	0.653625	0.71348	0.967937	0.996064	0.920997	0.654848	0.67945	0.657351	0.697099	0.680966	0.737953	0.9431	1.05722	1.03867	0.00947672	0.916557	0.0314262	0.128799	1.19889
Q9H1M3	2.97791	3.13476	2.87156	2.35951	2.27959	2.31012	4.19877	4.41179	3.83687	3.7677	3.59597	3.62132	3.46039	3.44443	3.46625	3.19152	2.93516	2.89787	3.08927	3.16854	2.77492	3.59265	3.17717	3.32117	2.64415	2.61247	2.38215	1.68958	1.48914	1.59488	0.638465	0.978119	0.0160864	0.0888615	0.815504
Q9H1P3	0.619157	0.603867	0.658626	0.562071	0.582864	0.52346	0.496166	0.484588	0.592184	0.551953	0.593478	0.490769	0.643129	0.634171	0.550256	0.526037	0.647773	0.559684	0.804484	0.851593	0.853574	0.558784	0.628302	0.597509	0.557337	0.589436	0.59835	0.888176	0.773688	0.756935	0.00167238	0.00416312	0.00758925	0.0597928	1.18691
Q9H1Y0	1.38813	1.50722	1.45224	1.31649	1.32808	1.3862	1.15308	1.1294	1.17072	1.11981	1.12017	1.15026	1.16188	1.17625	1.14639	1.50244	1.52813	1.49337	1.44002	1.42131	1.41441	0.995907	1.03136	1.0212	1.04671	1.06339	1.07391	1.75123	1.75629	1.65421	0.0305301	0.00965332	0.230301	0.410434	1.07952
Q9H1Z4	1.10274	0.991777	0.949247	1.70307	1.70123	1.74829	1.67966	1.72956	1.60305	1.34229	1.29207	1.14934	1.20489	0.955514	0.996691	1.34715	1.30601	1.30247	1.84152	1.898	1.65862	0.695658	0.711176	0.678914	1.23218	1.25124	1.20475	1.77436	1.45996	1.51754	0.199205	0.429094	0.891765	0.936616	0.986607
Q9H223	2.79411	2.72345	2.77882	2.35719	2.42822	2.39954	2.3576	2.28693	2.3583	1.85053	1.77578	1.81998	1.8876	1.88065	1.92524	2.99863	2.89649	2.81177	2.82095	2.80002	2.88719	1.92662	1.86166	1.86439	1.86143	1.90106	1.9126	2.7117	2.71073	2.75282	0.000681863	0.305467	0.194635	0.372304	1.09202
Q9H254	3.65348	4.05796	3.71126	3.15907	3.15007	3.68761	2.38279	2.0814	2.01255	2.74628	2.20648	2.34124	2.30618	2.63718	2.40558	3.21329	3.37154	3.17108	2.09834	1.98983	1.95304	2.41525	2.22757	2.4011	2.57734	2.24221	2.3997	3.81298	3.40731	3.26424	0.0121522	0.670426	0.575992	0.725324	0.953118
Q9H267	1.00415	1.03671	1.00803	0.876277	0.900301	0.881695	0.754997	0.746154	0.730453	0.726224	0.745521	0.738133	0.718056	0.726428	0.6973	0.892812	0.901212	0.920185	0.987029	0.95366	0.965699	0.582624	0.578466	0.561463	0.731198	0.685481	0.68204	1.09757	1.0955	1.1027	0.0884089	0.0794913	0.61978	0.754774	1.03639
Q9H269	1.54511	1.56839	1.5873	1.32015	1.31972	1.30327	0.996514	1.02094	1.05422	1.11361	1.09908	1.08126	1.06993	1.07815	1.05846	1.21501	1.2165	1.18439	1.31116	1.31369	1.16564	0.926182	0.965579	0.927415	1.11461	1.02988	1.03419	1.61117	1.57973	1.56789	0.00446706	0.740092	0.965268	0.980903	0.997087
Q9H270	1.07021	1.02521	1.06961	0.868021	0.860929	0.850018	0.675488	0.676174	0.661661	0.788296	0.759302	0.781484	0.76567	0.775839	0.80493	0.809457	0.790383	0.82209	0.840907	0.863139	0.842916	0.661753	0.673206	0.628789	0.708191	0.681525	0.690569	1.05304	1.08715	1.04828	0.00535204	0.674639	0.767576	0.858235	0.981384
Q9H299	1.64852	2.00861	2.14194	1.54567	1.51542	1.59482	1.5213	1.54165	1.57271	1.19658	1.28329	1.20669	1.45291	1.60602	1.54071	1.72214	1.76984	1.79878	1.09188	0.968988	0.977791	1.06037	1.14811	1.19675	0.989434	1.06543	1.08056	1.41044	1.43795	1.27939	0.210913	0.587745	0.00705992	0.0569281	0.812678
Q9H2C0	0.952382	0.802713	0.854937	0.577018	0.635345	0.599328	0.483503	0.401804	0.447096	0.466782	0.518255	0.505087	0.543812	0.432286	0.378732	0.598412	0.64239	0.608728	0.828655	0.910995	0.848699	0.572613	0.533232	0.512329	0.519209	0.555324	0.511778	1.0387	1.06119	0.96294	0.00412023	0.518202	0.0513301	0.168273	1.24492
Q9H2G2	0.584085	0.59999	0.619268	0.99069	0.967288	0.985961	0.791631	0.787217	0.798467	0.610497	0.598771	0.606817	0.633794	0.654872	0.638754	0.736277	0.744247	0.74543	0.910874	0.897442	0.883702	0.464617	0.464351	0.488225	0.600873	0.595623	0.588103	0.681303	0.706734	0.709871	0.0830073	0.931377	0.434556	0.610604	0.940153
Q9H2H8	1.57997	1.4889	1.67289	1.85454	1.7286	1.63307	1.27855	1.34433	1.24855	1.55617	1.65257	1.7155	1.66537	1.65624	1.69047	2.03574	2.13246	1.98784	1.86951	1.77327	1.79804	1.48264	1.57133	1.59274	1.37537	1.39931	1.27965	2.3238	2.00995	2.18371	0.476522	0.0256126	0.0442847	0.154484	1.12832
Q9H2J4	0.803075	0.778915	0.795908	0.762143	0.726529	0.75036	0.630542	0.661487	0.621771	0.539616	0.622021	0.652866	0.617132	0.643126	0.634755	0.799176	0.843547	0.900912	0.908254	0.906556	0.787658	0.679204	0.638547	0.618604	0.614647	0.678902	0.644758	1.03079	1.09193	1.13387	0.00352868	0.00608015	0.0127925	0.079796	1.19893
Q9H2K8	0.55515	0.562003	0.552834	1.05307	1.04417	1.02611	0.787175	0.851531	0.798605	0.581461	0.595303	0.545477	0.556905	0.540809	0.53627	0.715369	0.711576	0.723845	0.721571	0.795728	0.7457	0.344208	0.390269	0.374926	0.50649	0.464979	0.50764	0.728794	0.694382	0.690801	0.12083	0.351312	0.149611	0.318168	0.861093
Q9H2M9	1.46079	1.42269	1.38322	1.25147	1.19162	1.26058	1.06905	1.06926	1.07607	1.08078	1.05413	1.07327	1.05816	1.12637	1.07452	1.19375	1.19715	1.18022	1.33015	1.29014	1.25906	0.851294	0.853726	0.840102	0.968544	0.971247	0.966761	1.60342	1.54788	1.51549	0.336332	0.0378176	0.94283	0.968095	0.995296
Q9H2U1	0.587688	0.476842	0.626097	0.612339	0.61558	0.587217	0.503142	0.542336	0.540942	0.525696	0.584362	0.53449	0.606345	0.564351	0.507308	0.640679	0.599189	0.67336	0.864667	0.845211	0.901087	0.571884	0.60198	0.572261	0.62505	0.610667	0.648986	0.890222	0.905877	0.86326	0.000117436	0.000244262	0.000470443	0.0144928	1.28517
Q9H2U2	0.792788	0.852614	0.830324	0.878937	0.866465	0.897637	1.26723	1.27585	1.25758	1.49211	1.36046	1.37144	1.51951	1.5253	1.53975	0.98226	1.01615	0.987537	0.976268	1.00011	0.972128	1.54235	1.52849	1.4844	1.41511	1.41501	1.38538	0.909528	0.928603	0.889139	0.00109169	0.644438	0.84653	0.909445	0.983329
Q9H330	0.664564	0.815043	0.763629	0.675604	0.675155	0.714001	0.507298	0.521603	0.599811	0.536653	0.432759	0.483274	0.385496	0.399753	0.368778	0.453908	0.455445	0.486552	0.627961	0.647464	0.706274	0.606661	0.563908	0.556433	0.596401	0.711171	0.663647	0.799313	0.77829	0.786573	0.394822	0.405336	0.217405	0.39789	1.10494
Q9H3H3	0.913691	0.960507	0.964007	0.785177	0.787313	0.797363	0.736493	0.776226	0.733348	0.744642	0.784675	0.776486	0.861363	0.822945	0.774622	1.02735	0.996523	0.987567	1.14015	1.08346	1.08646	0.674351	0.65572	0.67486	0.682772	0.687484	0.70554	1.15538	1.18121	1.22622	0.0109829	0.000276271	0.0708337	0.202443	1.14291
Q9H3H5	1.83096	1.77231	1.86817	1.62226	1.69688	1.52336	1.45345	1.37672	1.42068	1.50362	1.46753	1.5309	1.28319	1.23556	1.27335	1.19201	1.2247	1.20144	1.94399	2.0039	1.73706	1.56028	1.45706	1.58734	1.71462	1.66413	1.68176	1.78516	1.88509	1.82129	0.380111	0.320212	0.221039	0.401428	1.07003
Q9H3K6	1.40393	1.44246	1.38439	1.59647	1.58227	1.5654	1.20645	1.19265	1.24375	1.3983	1.41644	1.4256	1.3198	1.33484	1.34192	1.62753	1.52197	1.46369	1.95847	1.87132	1.84861	1.35509	1.31249	1.15283	1.30033	1.30231	1.23852	1.81359	1.95137	1.80473	0.0131993	0.00405876	0.0391761	0.146459	1.12794
Q9H3N1	1.71231	1.73698	1.67502	1.49463	1.60832	1.59225	1.1341	1.12328	1.14713	1.16527	1.16245	1.19097	0.993015	0.980842	0.986607	1.05383	1.10074	1.12579	1.82956	1.86178	1.80614	1.4289	1.41146	1.33205	1.58023	1.52794	1.57095	1.46372	1.46782	1.46656	0.064791	0.622287	0.125221	0.286082	1.11797
Q9H3P7	0.40905	0.319174	0.268418	0.253799	0.325766	0.366679	0.563647	0.597072	0.548641	0.571472	0.479338	0.492292	0.549352	0.498749	0.557294	0.429451	0.436352	0.363877	0.460131	0.402909	0.426962	0.595289	0.606974	0.608281	0.470454	0.52094	0.489602	0.365767	0.342301	0.358918	0.253933	0.318139	0.894525	0.938455	1.01139
Q9H3S7	0.919431	0.921431	0.991561	1.09575	1.10059	1.10351	0.877233	0.916419	0.89143	0.822196	0.864924	0.828284	0.930254	0.888416	0.871729	1.04815	1.14151	1.12303	0.930613	0.975521	0.989562	0.78796	0.81324	0.801362	0.787632	0.808603	0.777156	1.31475	1.31109	1.30773	0.00434414	0.00703469	0.317298	0.506191	1.0638
Q9H3U1	1.78947	1.79965	1.8582	1.66022	1.65844	1.71039	1.23344	1.23096	1.22774	1.41917	1.43747	1.42307	1.29892	1.36044	1.37627	1.61848	1.62353	1.57875	2.15439	2.09638	2.13143	1.40604	1.37515	1.37569	1.36025	1.34416	1.39093	2.45665	2.37108	2.34021	0.00175132	0.0218474	0.0380363	0.145055	1.1841
Q9H3Z4	2.74277	2.82747	2.9738	2.85582	2.88129	3.05484	3.31765	3.42487	3.37603	2.83027	2.94371	3.01845	3.06934	3.11189	3.00761	3.51843	3.60681	3.58345	3.29577	3.20191	3.31439	2.89473	2.80341	2.75387	2.78076	2.82328	2.83869	3.03587	3.22285	3.17535	0.0391405	0.166116	0.32734	0.515459	1.03111
Q9H444	1.69433	1.73315	1.79874	2.89663	2.86235	2.89533	1.77687	1.76887	1.83882	1.82257	1.81804	1.78918	1.70571	1.71974	1.68326	2.32172	2.32293	2.23573	3.27223	3.30873	3.32343	1.70868	1.65659	1.69381	1.73247	1.78097	1.75552	2.37437	2.4512	2.35976	2.81e-05	0.355626	0.139433	0.304884	1.15081
Q9H446	1.0888	0.911177	0.742149	1.1784	1.12974	1.03309	1.07266	1.01739	1.11139	1.09822	1.02339	1.09829	1.25308	1.13132	1.18772	0.941674	1.06357	0.967309	1.18873	1.04682	1.09951	0.969643	0.820282	0.799489	1.03331	0.988587	1.1471	1.26294	1.18447	1.18882	0.181527	0.697004	0.600889	0.742727	0.976702
Q9H479	1.46027	1.43883	1.37898	1.56487	1.62915	1.5905	1.36196	1.26	1.22381	1.33895	1.47793	1.32619	1.45893	1.52188	1.41424	1.72543	1.81563	1.89792	1.91476	1.89896	1.93906	1.13732	1.27219	1.01658	1.22989	1.09665	1.35014	2.21209	2.04988	1.97755	0.222254	4.34e-05	0.0751398	0.210426	1.14397
Q9H4A3	1.10005	1.09869	1.06264	1.23212	1.14819	1.20101	0.927316	0.928194	0.892281	1.04096	1.03179	1.0568	1.02286	0.962933	0.973479	1.12216	1.12572	1.10341	1.31886	1.31917	1.28473	0.949333	0.978783	0.936204	1.05302	1.01777	1.00516	1.56972	1.59127	1.60769	0.00053394	0.00264179	0.0322332	0.130995	1.14692
Q9H4A4	2.57831	2.71101	2.68565	2.78897	2.78347	2.83362	3.19612	3.38926	3.18283	2.98694	3.0515	3.1358	3.57708	3.6305	3.56604	3.88929	3.96817	3.81295	3.57475	3.55699	3.51494	2.82357	2.87814	2.92156	2.65087	2.74321	2.79338	4.09869	4.163	4.17916	0.0186377	0.0689594	0.0470479	0.159963	1.1187
Q9H4A5	1.0561	1.0348	1.15792	1.19086	1.16119	1.10888	1.15141	1.13134	1.04338	1.03827	1.01288	1.00976	1.14519	1.0449	1.13503	1.22307	1.18682	1.07774	1.14685	1.1939	1.1174	1.07664	1.00676	0.94745	1.03329	0.943355	0.979588	1.37621	1.26495	1.32099	0.373719	0.00664703	0.418777	0.600314	1.02881
Q9H4A6	1.77954	1.7772	1.77729	1.75016	1.77566	1.72139	1.43208	1.48781	1.44698	1.40476	1.43012	1.39321	1.37741	1.39943	1.43844	1.85427	1.87941	1.84641	2.10911	2.13676	2.27083	1.2761	1.23577	1.19912	1.42943	1.36643	1.39863	2.37036	2.322	2.31401	0.00629117	0.00133839	0.065198	0.192782	1.15464
Q9H4E7	0.536234	0.453695	0.424366	0.570872	0.576645	0.626264	0.339427	0.231694	0.375308	0.409949	0.415401	0.392867	0.255403	0.381623	0.37002	0.443352	0.49642	0.528984	0.650737	0.667762	0.700321	0.331889	0.329668	0.395456	0.380186	0.483087	0.454591	0.626746	0.64766	0.650979	0.205424	0.624998	0.0412807	0.14882	1.22455
Q9H4G4	2.7466	2.55135	2.64195	2.22627	2.38277	2.30389	2.75651	2.63143	2.77417	1.88753	1.86978	1.7849	2.05297	2.25686	1.91019	3.13175	3.27425	3.26343	2.78206	2.68599	2.7304	1.58002	1.61557	1.70253	1.56215	1.47883	1.60062	2.25031	2.22075	2.35353	0.179994	0.0252203	0.853723	0.91473	0.98433
Q9H4M3	0.215	0.303565	0.288315	0.313745	0.29425	0.308974	0.225149	0.249581	0.153955	0.155941	0.229951	0.204014	0.208756	0.279392	0.241876	0.317175	0.325686	0.347397	0.367838	0.406983	0.337977	0.217777	0.312797	0.318268	0.290666	0.125491	0.311597	0.327648	0.439438	0.366955	0.647636	0.209054	0.00328166	0.0390243	1.31075
Q9H4M9	1.46489	1.50488	1.45358	1.38005	1.33416	1.38564	1.67711	1.66447	1.73833	1.39386	1.40756	1.41911	1.70819	1.51191	1.60042	1.9623	2.02378	1.94503	1.22268	1.20814	1.21845	1.49738	1.53248	1.46739	1.45184	1.45398	1.43289	1.14566	1.20846	1.24558	0.0401862	0.00619659	0.619956	0.754774	0.972262
Q9H553	1.03753	1.08843	1.02612	1.04601	1.07234	1.09527	0.793399	0.835731	0.807073	0.806723	0.843074	0.871363	0.765997	0.754704	0.827229	0.689469	0.727376	0.735467	0.920767	0.949958	0.936283	0.888011	0.878527	0.890019	0.956339	1.00185	1.02042	0.891395	0.874473	0.88467	0.446993	0.272177	0.504481	0.669624	0.968841
Q9H5N1	1.13277	1.10213	1.13775	0.990599	1.03627	0.995448	0.602764	0.611755	0.547794	0.718483	0.696292	0.690956	0.727066	0.684877	0.689991	0.886075	0.909394	0.848934	0.889709	0.853058	0.851818	0.739606	0.747827	0.714496	0.711025	0.706617	0.66982	1.13243	1.09957	1.11373	0.012637	0.233142	0.620994	0.755175	1.04118
Q9H5X1	0.333938	0.425944	0.381101	0.277153	0.357397	0.394136	0.280974	0.387449	0.376818	0.400514	0.35047	0.319311	0.405576	0.486648	0.383389	0.445908	0.494183	0.492621	0.682864	0.643356	0.664955	0.467589	0.364365	0.454824	0.519963	0.49272	0.400378	0.778186	0.775686	0.810152	0.00187455	0.000653099	0.000137116	0.00973525	1.52635
Q9H6Q4	1.0178	1.00792	1.01841	0.965115	0.956822	1.01878	0.744719	0.766177	0.757095	0.862983	0.846167	0.858631	0.828664	0.804681	0.804346	1.02866	1.06794	1.08056	1.22323	1.27902	1.28356	0.729445	0.698684	0.628523	0.804511	0.758665	0.808091	1.39244	1.45154	1.47898	0.0160825	0.000365391	0.0572698	0.178848	1.18521
Q9H6S0	0.952584	0.718786	0.820388	0.789372	0.792807	0.652664	0.55224	0.593098	0.555885	0.555865	0.620722	0.589611	0.539562	0.545207	0.407684	0.500078	0.566806	0.667628	0.90355	0.861199	0.991714	0.562318	0.571613	0.556235	0.560496	0.643823	0.597373	1.17782	0.923598	1.03306	0.00446955	0.12032	0.168115	0.340175	1.14771
Q9H6S1	0.997915	1.21341	1.17761	0.996276	1.00734	0.888744	0.618493	0.630023	0.556289	0.7453	1.13081	0.913059	0.784061	0.884433	0.921009	1.09898	1.04427	1.11346	1.01594	1.12496	1.16671	1.05843	1.10794	1.04945	1.00967	1.05559	1.15256	1.29436	1.35516	1.30053	0.160388	0.0256744	0.000729866	0.0181901	1.25869
Q9H6S3	1.51866	1.46675	1.44586	1.58655	1.57032	1.55052	1.05309	1.05009	1.02009	1.13267	1.05092	1.07473	1.07371	1.01446	1.04999	1.42058	1.42307	1.45569	1.57731	1.6076	1.60359	1.14199	1.14311	1.08324	1.12482	1.07721	1.12878	1.86505	1.77132	1.81117	0.00161619	0.538924	0.0844366	0.228766	1.13807
Q9H6T3	0.88233	0.927785	0.79441	0.883744	0.867201	0.75923	0.785688	0.703502	0.672785	0.709235	0.646402	0.627329	0.77084	0.68865	0.612167	1.01224	0.871149	0.694774	0.796522	0.674558	0.69895	0.713694	0.785498	0.687272	0.606103	0.584639	0.677891	1.2478	1.19955	1.12281	0.00121774	0.00692424	0.27492	0.459914	1.09197
Q9H6U6	0.835833	0.876984	0.900301	0.896092	0.853799	0.815639	0.640263	0.630572	0.549383	0.631929	0.676381	0.648341	0.694119	0.628697	0.622869	0.881554	0.914581	0.808958	1.01655	1.03397	1.02756	0.566204	0.550271	0.603123	0.708838	0.650724	0.678695	1.09735	1.114	1.05188	0.021	0.0562877	0.0634221	0.190492	1.1654
Q9H6U8	0.771813	0.769913	0.935089	0.813874	0.896192	0.898927	1.08352	0.978169	1.05357	1.23636	1.11248	1.13727	1.18105	1.17643	1.23351	0.772804	0.848119	0.835169	0.893946	0.852905	0.91967	1.34431	1.45764	1.48179	1.32598	1.28973	1.27194	0.685731	0.723973	0.628615	0.237066	0.0295686	0.967855	0.982095	1.00354
Q9H7B4	0.721085	0.760625	0.741242	0.740292	0.780376	0.767204	0.365493	0.486575	0.437717	0.508953	0.556615	0.613628	0.525561	0.592614	0.598197	0.579907	0.620213	0.61018	0.805147	0.803855	0.806084	0.474114	0.458373	0.52542	0.555279	0.487031	0.520547	0.721561	0.75342	0.841628	0.085717	0.90315	0.624953	0.758109	1.03986
Q9H7D0	1.01788	1.00498	0.958853	0.933138	0.895083	0.90991	0.474044	0.47722	0.502453	0.679476	0.673083	0.646946	0.559046	0.53418	0.547035	0.778229	0.766765	0.758154	0.966656	0.981518	0.980262	0.592713	0.570073	0.543659	0.670934	0.674179	0.67736	1.23641	1.21526	1.23014	0.0312604	0.568673	0.151136	0.3206	1.16914
Q9H7D7	1.0872	1.05645	1.07975	0.796106	0.874239	0.88552	0.624968	0.654961	0.607592	0.697233	0.709086	0.691496	0.671028	0.69417	0.706957	0.800556	0.778607	0.792222	0.773076	0.782983	0.787162	0.765019	0.733474	0.728382	0.747953	0.750606	0.805881	1.06627	1.03946	0.994866	0.002007	0.144143	0.520024	0.680769	1.04307
Q9H7F0	0.490554	0.532446	0.492997	0.50593	0.493113	0.504102	0.394109	0.333983	0.322923	0.318094	0.284169	0.335508	0.298614	0.278236	0.303557	0.459607	0.488656	0.45189	0.825278	0.790746	0.783919	0.472914	0.452776	0.439252	0.442237	0.416764	0.450949	0.639854	0.61981	0.613412	0.0127366	0.152546	0.00127122	0.0236973	1.41773
Q9H832	1.49322	1.36014	1.43136	1.16178	1.10514	1.11485	0.851209	0.854436	0.804571	0.879559	0.885116	0.860414	0.862645	0.910303	0.893799	1.15748	1.18175	1.19606	1.53185	1.50065	1.42878	0.892915	0.91368	0.830045	0.847866	0.859495	0.85866	1.60196	1.64246	1.58416	0.000367075	0.251043	0.107035	0.263564	1.16545
Q9H867	0.298244	0.312989	0.390319	0.557135	0.458318	0.463219	0.416836	0.374518	0.598624	0.678817	0.598926	0.734728	0.669173	0.582813	0.696179	0.447239	0.471759	0.473602	0.613901	0.582849	0.634082	0.73529	0.666706	0.615627	0.564977	0.566802	0.543377	0.468159	0.571787	0.507679	0.534152	0.042433	0.33402	0.521555	1.08083
Q9H871	0.680017	0.636856	0.682287	0.689699	0.525592	0.577132	0.551106	0.477381	0.519106	0.770121	0.606241	0.715602	0.669266	0.714425	0.634155	0.543399	0.651831	0.551057	0.716582	0.6605	0.571231	0.650829	0.702036	0.775818	0.664032	0.77282	0.642859	0.763394	0.885173	0.771259	0.733453	0.670742	0.0876669	0.233585	1.09248
Q9H8H3	3.19809	3.29659	3.33871	2.98151	3.04545	3.04285	2.26148	2.33672	2.12737	2.24793	2.28309	2.31588	1.94771	1.97395	1.91397	2.15953	2.16964	2.2101	3.29471	3.39022	3.41326	1.91767	1.8452	2.06213	2.23657	2.11684	2.11629	3.45259	3.41049	3.42545	0.00019808	0.381878	0.78521	0.8683	1.02374
Q9H8M7	0.95673	0.988706	0.944815	0.834273	0.831424	0.888506	1.06628	1.13591	1.09306	1.02732	1.06875	1.15036	1.26156	1.26604	1.29182	1.10272	1.15045	1.20359	1.09395	1.3284	1.26436	1.18272	1.19883	1.26151	1.02601	0.997271	1.021	1.36835	1.35793	1.35946	0.443578	0.565263	0.0100485	0.0695046	1.13356
Q9H8T0	0.806042	0.776506	0.904359	0.629636	0.563534	0.660001	0.423387	0.475233	0.523376	0.47657	0.564376	0.540134	0.524223	0.61293	0.559411	0.507953	0.531296	0.541519	0.641367	0.664982	0.680336	0.486835	0.493304	0.531402	0.515808	0.455309	0.577574	0.594565	0.849821	0.74625	0.0138293	0.456961	0.744009	0.84242	0.975509
Q9H8Y8	1.18955	1.40049	1.45674	1.32679	1.3637	1.25352	1.26862	1.48975	1.38374	1.37791	1.36718	1.15909	1.54145	1.50656	1.53321	1.38144	1.4462	1.41821	0.977125	1.02014	1.0492	1.40523	1.43469	1.44425	1.44961	1.54396	1.45009	1.26854	1.56813	1.36683	0.0075357	0.10992	0.649102	0.774793	0.980859
Q9H910	0.83644	0.807858	0.85749	0.788633	0.824792	0.832572	0.558759	0.523127	0.5032	0.485935	0.502875	0.448343	0.559925	0.425567	0.530337	1.12377	0.893522	0.985098	0.849952	0.856631	1.00952	0.565891	0.517192	0.469531	0.494788	0.441389	0.691082	1.06279	0.956547	0.929741	0.00855093	0.20252	0.0453053	0.15659	1.24896
Q9H977	0.474705	0.438286	0.458104	0.402206	0.442164	0.442914	0.485462	0.557192	0.573666	0.511253	0.561499	0.553669	0.575889	0.516685	0.529579	0.491164	0.495018	0.476147	0.344913	0.399842	0.332567	0.545517	0.561562	0.534378	0.407957	0.356895	0.448819	0.625344	0.565351	0.576309	0.276887	0.0775995	0.398052	0.582362	0.951951
Q9H999	1.21547	1.20604	1.21691	1.45451	1.29572	1.31698	1.00555	0.938179	0.823008	1.04451	1.05504	1.02444	0.924971	1.01255	0.933669	1.16138	1.13432	1.19222	2.08045	2.12304	2.10546	1.21936	1.22457	1.19795	1.14279	1.16293	1.1968	1.95436	1.93925	1.9288	7.33e-05	0.00203186	0.00248957	0.0337887	1.38233
Q9H9A5	0.425109	0.478974	0.473211	0.511071	0.480544	0.424198	0.437951	0.457983	0.430628	0.431063	0.481982	0.447508	0.517624	0.487199	0.501724	0.454507	0.451739	0.485365	0.4655	0.402366	0.427885	0.443586	0.461144	0.466342	0.426233	0.476927	0.421818	0.577816	0.515288	0.543193	0.161925	0.152359	0.882524	0.931531	1.00471
Q9H9A6	1.1999	1.25072	1.27811	1.08063	1.03652	1.0604	0.916279	0.880052	0.875203	0.980832	0.932608	0.905664	0.911892	0.939763	0.924699	1.13092	1.10006	1.07285	1.38893	1.31408	1.33554	0.935701	0.901316	0.898578	0.94791	0.886304	0.959026	1.50006	1.43541	1.41606	0.00110466	0.0642404	0.0571787	0.178794	1.13507
Q9H9B4	0.596993	0.690893	0.715525	0.591063	0.574477	0.641735	0.929518	0.875208	0.886458	0.880322	0.856615	0.873868	0.965204	0.843823	0.91957	0.620416	0.651196	0.609542	1.17817	1.25351	1.30258	0.749661	0.842971	0.91341	1.07093	0.997239	1.00035	1.06279	1.02782	1.01946	0.229794	0.0918158	0.0224194	0.105293	1.20764
Q9H9C1	0.757956	0.703961	0.725001	0.614712	0.660536	0.679243	0.499268	0.57667	0.533174	0.512335	0.542581	0.494575	0.520009	0.49839	0.508867	0.656221	0.632041	0.654817	0.715649	0.690859	0.7645	0.458062	0.455459	0.431952	0.517487	0.512689	0.510449	0.907453	0.852284	0.856133	0.038377	0.0603669	0.276902	0.46195	1.08936
Q9H9E3	0.648809	0.657974	0.673242	0.6829	0.637238	0.624625	0.82568	0.858377	0.808083	0.901157	0.894539	0.886363	0.965408	0.937966	0.949762	0.699534	0.641082	0.666274	0.627183	0.636451	0.619401	0.906484	0.941928	0.913178	0.816022	0.764151	0.82768	0.691133	0.661028	0.679079	0.00159972	0.653523	0.203985	0.383504	0.927919
Q9H9Q2	0.896407	0.872889	0.884718	0.916201	0.92866	0.903288	0.987767	1.00956	1.00428	1.02801	1.02478	0.987048	1.11067	1.10107	1.08662	1.02334	1.06548	1.08312	0.9771	1.00339	0.996955	0.956561	0.939211	0.920873	0.937656	0.863168	0.931841	1.12144	1.05856	1.04569	0.436941	0.683337	0.663199	0.785941	1.01237
Q9H9S4	1.3112	1.32458	1.3151	1.10052	1.07759	1.11449	1.54296	1.56713	1.59196	1.16092	1.1571	1.14548	1.40971	1.34936	1.37379	1.64146	1.73075	1.69091	1.1304	1.15593	1.1396	0.856324	0.865303	0.869987	0.794904	0.809925	0.830295	1.42618	1.43446	1.46676	0.191095	0.0140121	0.272591	0.457605	0.913074
Q9H9T3	1.55772	1.60311	1.56954	1.42077	1.43274	1.40519	0.787975	0.834429	0.798148	0.973339	0.985865	0.986898	0.940982	0.877731	0.847362	1.18481	1.14477	1.17185	1.35289	1.36697	1.36162	0.811061	0.835978	0.819174	0.933251	0.925733	0.970885	1.60074	1.63472	1.63068	0.00242637	0.812126	0.671073	0.790752	1.0425
Q9HA47	0.502211	0.526395	0.79196	0.677546	0.67458	0.642177	0.292947	0.499181	0.479702	0.50946	0.49098	0.56338	0.452645	0.473908	0.480072	0.688232	0.615936	0.500616	0.575436	0.681279	0.674782	0.416019	0.486158	0.449424	0.523243	0.595803	0.456952	0.735045	0.928639	0.776824	0.156521	0.512603	0.156346	0.326969	1.12998
Q9HA64	0.639592	0.545649	0.689753	0.600644	0.607078	0.575658	0.635154	0.623279	0.588923	0.656485	0.668665	0.576215	0.667048	0.690482	0.722214	0.8727	0.811218	0.871946	0.791788	0.640195	0.671987	0.575975	0.506322	0.480648	0.557806	0.530192	0.540795	0.86642	0.748323	0.88552	0.0514539	0.000187386	0.180652	0.355658	1.09118
Q9HA65	2.43809	2.61071	2.5995	2.45832	2.51206	2.45934	1.44514	1.45127	1.47221	1.74408	1.73038	1.73825	1.5926	1.51482	1.58573	1.91102	1.91949	1.99957	2.82592	2.89807	2.92629	1.70451	1.6868	1.68061	1.7905	1.77046	1.81202	3.06246	3.03539	3.12601	0.00225684	0.40815	0.120529	0.280591	1.16341
Q9HAB8	2.33499	2.23451	2.23959	2.04319	2.15256	2.09546	2.4035	2.34085	2.2568	1.93115	1.92795	1.9106	2.26846	2.28381	2.25745	2.63487	2.61958	2.59367	2.21079	2.17577	2.17986	1.5884	1.57915	1.54862	1.60439	1.60703	1.60813	3.23318	3.15687	3.11103	0.029376	8.11e-06	0.763701	0.855487	1.02358
Q9HAD4	0.627728	0.636439	0.545718	0.460437	0.458024	0.43188	0.591731	0.561066	0.518582	0.533563	0.502957	0.505179	0.57436	0.532687	0.574913	0.529823	0.535245	0.549024	0.454371	0.477187	0.505328	0.504009	0.490508	0.41818	0.45181	0.466429	0.462134	0.607209	0.558501	0.535581	0.73061	0.502776	0.102911	0.257026	0.936696
Q9HAS0	0.784508	0.784573	0.784137	0.74237	0.754759	0.811758	1.07543	1.06755	1.04037	1.18058	1.11966	1.12185	1.17333	1.22131	1.295	0.928472	0.866146	0.809055	0.840536	0.818616	0.838183	1.00954	1.00449	0.983925	0.96654	0.945817	0.954771	0.845915	0.807486	0.873916	0.0583051	0.000749017	0.0886934	0.235799	0.902136
Q9HAU5	0.584638	0.630188	0.679586	0.604509	0.701196	0.684441	0.431746	0.531858	0.480305	0.563371	0.524122	0.576671	0.551053	0.551113	0.489175	0.584741	0.612049	0.61651	0.757116	0.77553	0.722931	0.480249	0.420463	0.474963	0.523503	0.489942	0.511078	0.797376	0.850657	0.940506	0.0869046	0.0115003	0.172087	0.345036	1.11343
Q9HB21	0.36056	0.272608	0.357207	0.745055	0.696818	0.731386	0.367346	0.427933	0.414883	0.602087	0.564776	0.532134	0.414684	0.461449	0.485832	0.474482	0.521774	0.592938	0.915921	0.922985	0.811859	0.436135	0.493721	0.452019	0.636345	0.597715	0.566728	0.688123	0.710738	0.701871	0.439443	0.786694	0.0179664	0.0961199	1.28092
Q9HB71	1.15207	1.23979	1.23362	1.67901	1.73902	1.68414	1.33843	1.4469	1.36382	1.55676	1.54527	1.51276	1.60828	1.53574	1.62689	1.70546	1.66205	1.66603	1.77852	1.80536	1.79113	1.16673	1.20697	1.22837	1.40207	1.36043	1.4369	1.79466	1.88137	1.79176	0.0841155	0.238487	0.248651	0.430282	1.06357
Q9HB90	0.542056	0.414964	0.456262	0.392094	0.367584	0.365105	0.476059	0.586219	0.501134	0.51807	0.467294	0.358075	0.467703	0.457797	0.403468	0.477215	0.469782	0.498602	0.409389	0.375855	0.390249	0.300838	0.366103	0.317949	0.374013	0.366926	0.357361	0.47086	0.494197	0.465415	0.348582	0.876834	0.090993	0.239539	0.905648
Q9HBH0	21.0891	21.7815	22.5228	19.6404	20.706	18.8571	19.4122	20.8041	19.944	14.1219	15.2066	15.6394	20.3424	22.3801	21.0818	27.4262	26.1479	24.7464	29.3178	27.9045	26.7413	19.8686	21.3143	20.2348	8.30764	19.4933	16.4996	24.0343	25.4166	24.5235	0.287105	0.00955865	0.0500749	0.165817	1.16505
Q9HBH5	0.754995	0.721368	0.692831	0.885339	0.89629	0.906235	1.31437	1.33028	1.27939	1.38833	1.33463	1.34437	1.46235	1.36919	1.37036	1.0465	1.04693	0.980078	1.12376	1.07216	1.03904	1.17582	1.17079	1.25539	1.22191	1.19789	1.13376	0.925291	0.97396	0.904892	0.292802	0.000939896	0.516767	0.679823	0.954126
Q9HBK9	0.846203	0.798787	0.80797	0.75763	0.781727	0.793681	0.569225	0.646227	0.565666	0.649793	0.753441	0.83064	0.748204	0.705472	0.758864	0.886533	0.825575	0.896122	1.04398	1.31798	1.22258	0.678996	0.74332	0.658122	0.58167	0.696552	0.690912	1.13958	1.12963	1.11416	0.00573386	0.00079222	0.0154464	0.0865376	1.23718
Q9HBL8	0.952938	0.849451	0.856737	1.11768	1.07882	1.03679	0.700727	0.699627	0.677032	0.828788	0.832329	0.856949	0.76587	0.702205	0.707513	0.908199	0.938336	0.880683	1.18365	1.15326	1.15253	0.631202	0.654667	0.615572	0.784483	0.742264	0.714508	1.16008	1.18571	1.15953	0.0110308	0.113775	0.256794	0.439646	1.09486
Q9HBU6	0.325981	0.368337	0.396994	0.343372	0.39287	0.384872	0.486796	0.58651	0.489515	0.621749	0.642176	0.565319	0.719182	0.722768	0.596918	0.501169	0.467233	0.518422	0.424997	0.46278	0.477749	0.727835	0.796282	0.775894	0.65134	0.57143	0.60086	0.435625	0.333379	0.458039	0.237526	0.981119	0.461271	0.635201	1.07322
Q9HC35	0.493454	0.52586	0.49822	0.626029	0.589231	0.622594	0.89682	1.00267	0.885328	0.806771	0.828786	0.835924	0.958821	0.886551	0.968869	0.671479	0.665944	0.661089	0.479992	0.518179	0.509845	0.882183	0.88346	0.92692	0.602171	0.657075	0.616569	0.56854	0.556094	0.567097	0.00779521	0.344673	0.0741632	0.20889	0.854778
Q9HCC0	0.884032	0.948332	0.923759	0.832707	0.818038	0.814621	0.853828	0.853085	0.859512	0.926437	0.971487	0.934029	1.00005	1.01591	1.00616	0.754395	0.780833	0.814215	1.05442	1.11954	1.10042	0.959754	0.980514	0.957286	1.02297	1.03554	1.10434	1.11592	1.13645	1.13334	0.247205	0.0263511	0.0205396	0.101359	1.10467
Q9HCE1	0.964395	0.972955	0.897158	1.03302	0.997295	1.04496	1.03295	1.06505	1.0298	0.859638	0.912913	0.859738	0.947658	0.931955	0.89114	0.973477	0.929657	0.945454	0.897158	0.879857	0.895863	0.62793	0.584002	0.575557	0.809095	0.724749	0.717294	1.13832	1.06771	1.05097	0.0188207	0.00123937	0.0402124	0.14715	0.887572
Q9HCN3	0.950479	0.832412	0.941987	0.840053	0.863211	0.798891	1.189	1.17488	1.21234	0.750742	0.692104	0.663524	0.836724	0.731818	0.786084	0.811688	0.875894	0.925716	0.68071	0.674387	0.656885	0.775153	0.740417	0.685322	0.490719	0.528525	0.505871	0.589371	0.565085	0.60806	0.076509	0.27713	0.00111021	0.0225215	0.762486
Q9HCN4	2.59332	2.59714	2.55975	1.99866	2.18563	2.16362	1.30004	1.36513	1.25703	1.47858	1.52928	1.44733	1.50281	1.49454	1.41532	2.1489	2.05297	1.90658	2.58275	2.59686	2.55258	1.40299	1.6765	1.64786	1.95595	1.60629	1.484	3.36016	3.08446	3.36428	0.00694434	0.309674	0.0527064	0.170927	1.24304
Q9HCR9	1.36306	1.36413	1.25828	1.28767	1.252	1.27684	0.977368	0.964581	0.961118	1.07476	1.10224	1.06373	1.1128	1.09859	1.08154	1.32432	1.38983	1.35007	1.40567	1.33767	1.29183	0.890034	0.879259	0.879474	0.895578	0.913238	0.888885	1.75172	1.70558	1.66245	0.0276984	0.00328422	0.343616	0.532406	1.07697
Q9HD20	0.87879	0.877524	0.880477	0.951848	0.950343	0.94906	0.724737	0.739629	0.750272	0.71987	0.723063	0.724143	0.567988	0.585671	0.606892	0.615459	0.603032	0.578666	1.14787	1.08161	1.07347	0.763891	0.747813	0.703793	0.922383	0.939724	0.921232	0.923964	0.921663	0.907723	0.100773	0.260718	0.169392	0.342185	1.10507
Q9HD40	0.505018	0.449701	0.468993	0.520655	0.49783	0.538479	0.454416	0.501611	0.518403	0.459836	0.495562	0.466386	0.559594	0.506387	0.499706	0.557961	0.56006	0.534731	0.437155	0.454398	0.432821	0.343451	0.376934	0.296263	0.312761	0.404095	0.343334	0.52202	0.546125	0.550508	0.0110479	0.000181753	0.0650037	0.192775	0.896547
Q9HD45	0.778063	0.797961	0.817668	0.633913	0.648596	0.625038	0.842825	0.879242	0.846989	0.907187	0.92349	0.975918	0.890712	0.93632	0.91148	0.612936	0.658329	0.647358	1.14079	1.19499	1.17225	1.21861	1.31851	1.287	1.11314	1.16776	1.13859	0.847063	0.901228	0.855477	0.0697332	0.00717677	0.0119912	0.0771911	1.23025
Q9NP61	1.08712	1.13483	1.13798	1.33498	1.42139	1.41448	1.0572	1.06498	1.06111	1.09982	1.02334	1.04554	1.10131	1.08333	1.01109	1.30675	1.33034	1.31809	1.61988	1.63819	1.73328	1.07233	1.0278	1.03484	1.00755	1.02752	1.07797	1.79553	1.87412	1.76981	7.52e-05	0.0021417	0.0187656	0.0980017	1.20818
Q9NP72	2.49185	2.54516	2.52299	2.51862	2.59102	2.58731	3.07681	3.27492	3.10404	2.8486	2.80271	2.82152	3.2655	3.18289	3.10038	3.04651	2.94538	3.01266	3.01374	3.13316	3.14396	2.46823	2.47507	2.39552	2.47807	2.48851	2.49074	3.37809	3.42655	3.26564	0.00768689	0.400293	0.81779	0.890857	1.01
Q9NP79	1.3193	1.36692	1.36596	1.21591	1.20287	1.24833	1.12731	1.16979	1.11036	1.02358	1.06234	1.07997	1.12775	1.13604	1.12309	1.4224	1.40501	1.38546	1.26123	1.34569	1.26238	1.01513	1.01295	0.965113	0.946602	0.929735	0.915366	1.53507	1.54409	1.50859	0.316148	0.00445201	0.455869	0.630155	1.04385
Q9NPF0	1.40316	1.40613	1.41041	0.88432	0.979248	0.84643	1.04832	1.16877	1.16621	0.741005	0.79469	0.811626	0.850345	0.780202	0.89116	1.23718	1.30572	1.27322	0.927839	1.04237	0.978343	0.899114	0.781052	0.772071	0.693549	0.685928	0.727129	1.04707	1.11189	1.07043	0.0515129	0.603086	0.615588	0.754082	0.958561
Q9NPQ8	1.67638	1.54233	1.5661	1.60479	1.55538	1.60243	1.33922	1.39254	1.34359	1.74267	1.75305	1.70106	1.66384	1.66166	1.62192	1.42746	1.50974	1.51598	1.99961	2.03912	2.04418	1.61816	1.5681	1.58327	1.62392	1.6383	1.60163	1.90768	1.98578	1.8955	0.0372269	0.0716048	0.0376429	0.14401	1.09221
Q9NQ34	0.444191	0.428321	0.398942	0.546441	0.495504	0.453092	0.592007	0.652858	0.673022	0.548501	0.544491	0.584306	0.650526	0.66766	0.646992	0.535723	0.559663	0.542953	0.550849	0.565028	0.562879	0.483134	0.433736	0.358297	0.528789	0.492862	0.475753	0.603065	0.629021	0.684806	0.56571	0.540485	0.506044	0.670835	0.961535
Q9NQ40	1.35014	1.5112	1.5368	1.48008	1.64465	1.49005	1.04268	1.22231	1.09882	1.00169	1.08583	1.12124	0.958719	0.917002	1.035	1.20073	1.56811	1.42071	1.4477	1.47785	1.58858	1.04797	1.15202	0.771788	1.17879	1.38444	1.23101	1.37813	1.60294	1.67381	0.234526	0.998903	0.233892	0.415464	1.08804
Q9NQ66	0.554222	0.576077	0.598597	0.708711	0.695592	0.697641	0.472562	0.40685	0.457706	0.389946	0.362902	0.378817	0.381123	0.363692	0.328093	0.596227	0.545715	0.561958	0.491442	0.460857	0.459358	0.306604	0.360214	0.406858	0.382118	0.394126	0.413908	0.567647	0.524343	0.550754	0.0708037	0.120162	0.581167	0.728042	0.952472
Q9NQ88	0.847518	1.0244	1.02184	1.43995	1.22078	1.19771	1.5746	1.6903	1.66874	1.94484	1.82382	1.85816	1.84863	2.07674	1.93735	1.69235	1.76984	1.68313	1.79642	1.83811	1.95216	1.73095	1.8086	1.8344	1.70632	1.86703	1.82605	2.1018	2.06121	1.93349	0.000668808	0.000131182	0.0133449	0.0813502	1.191
Q9NQC3	5.6917	5.76036	5.45967	4.33729	4.40328	4.39825	3.68499	3.6463	3.54882	3.84353	3.85169	3.82642	3.74873	3.89147	3.74108	4.06759	4.1539	3.89422	6.80407	6.8901	7.11511	4.60223	4.58865	4.49684	4.30622	4.41611	4.39911	5.68463	5.56081	5.80463	0.000741689	0.181264	0.0198879	0.0998117	1.20288
Q9NQE9	1.9795	2.13776	2.06709	2.05571	2.03771	2.08994	2.61168	2.72584	2.48505	2.44541	2.37821	2.33995	2.64382	2.54944	2.55945	2.80501	2.70341	2.48204	2.16157	2.27153	2.12747	2.26593	2.21033	2.27802	2.04278	1.98337	2.02521	2.17942	2.19408	2.14063	0.0363977	0.755278	0.367405	0.557458	0.964799
Q9NQP4	2.12629	2.06296	2.12957	1.93551	1.90701	2.00811	1.91616	1.9063	1.85659	1.73405	1.77593	1.62807	1.99585	1.85987	1.93975	2.24795	2.20578	2.2684	2.01395	1.84242	1.98284	1.81363	1.72453	1.78762	1.47841	1.59047	1.65037	2.75206	2.6486	2.36212	0.101908	0.000559095	0.325331	0.513636	1.05514
Q9NQT8	1.26838	1.28481	1.2899	0.926159	0.935525	0.952656	0.639964	0.648788	0.640762	0.716708	0.763036	0.722324	0.683974	0.691372	0.70327	0.961273	0.995057	0.990966	1.43615	1.45004	1.46541	0.779453	0.798455	0.755004	0.839381	0.829294	0.840412	1.35622	1.37669	1.35203	0.00143668	0.559783	0.0281276	0.11992	1.26098
Q9NQW7	2.25858	2.20811	2.24941	2.1213	2.18871	2.24354	2.30307	2.24535	2.23132	2.33768	2.34491	2.40939	2.66145	2.59913	2.6332	2.75686	2.86026	2.80226	2.66789	2.6784	2.65333	2.17339	2.07646	2.09091	1.99682	2.0214	1.98451	3.26909	3.34695	3.33666	0.00441521	0.000229029	0.0886074	0.235799	1.10504
Q9NQX3	2.4004	2.34255	2.39189	1.83664	1.87008	1.91427	1.16675	1.14535	1.12914	1.3016	1.29855	1.28634	1.41288	1.38713	1.37832	1.80073	1.85749	1.87358	1.55882	1.54769	1.54619	1.22068	1.25611	1.20239	1.21925	1.12956	1.20556	2.06606	2.15485	2.18257	0.00408942	0.430301	0.851405	0.913463	0.981849
Q9NR09	1.19486	1.15534	1.18559	0.977964	0.970552	0.986923	0.598857	0.591831	0.574642	0.677435	0.694332	0.702405	0.669175	0.667254	0.657826	0.787643	0.81051	0.802362	0.910376	0.899097	0.879683	0.608169	0.598855	0.598961	0.676011	0.660074	0.651616	1.13834	1.13103	1.1639	0.00165253	0.583619	0.992192	0.993858	1.00095
Q9NR19	0.932116	0.990359	0.961589	1.02258	0.997865	1.00981	0.678512	0.717413	0.694118	0.763498	0.786223	0.773196	0.697773	0.748876	0.767539	0.830332	0.874455	0.820462	1.07015	1.06928	1.07885	0.691584	0.713198	0.722737	0.70966	0.742583	0.724835	1.10594	1.13978	1.17838	0.00308532	0.212432	0.300076	0.487472	1.07421
Q9NR31	2.01222	2.11559	2.0612	2.22573	2.17782	2.22031	3.11377	2.96183	2.9314	3.195	3.21298	3.21189	3.49487	3.27822	3.29057	2.25855	2.26348	2.21227	3.0426	3.02018	2.90125	3.14773	3.15314	3.15831	3.04561	3.0322	3.03772	2.38071	2.34716	2.41254	0.00116644	0.19689	0.972782	0.983786	0.997833
Q9NR45	2.50471	2.57416	2.56758	2.41818	2.44486	2.37328	2.15614	2.3561	2.17917	2.24293	2.28839	2.32737	2.65215	2.74386	2.65943	3.25532	3.33665	3.36715	2.48755	2.52913	2.43851	2.10592	2.0912	2.14121	1.97261	1.83852	1.97857	3.46341	3.51794	3.41758	0.0040556	2.49e-05	0.203411	0.383321	1.09463
Q9NR46	1.84222	1.82796	1.77574	2.05716	2.07818	1.96877	1.23799	1.33921	1.29044	1.35954	1.44279	1.43551	1.41217	1.40736	1.43654	1.64543	1.78089	1.79923	1.70862	1.66611	1.66848	1.13815	1.1374	1.14867	1.39737	1.40242	1.35906	1.79522	1.74619	1.81115	0.112233	0.615156	0.6445	0.772504	0.970424
Q9NRA2	1.1224	1.23075	1.2656	1.24726	1.16793	1.21459	2.03733	2.19426	2.21423	1.59792	1.67119	1.70941	1.84611	2.08971	2.02246	1.43312	1.47537	1.45212	1.19231	1.21204	1.30987	1.53775	1.54176	1.5563	1.49188	1.53153	1.49707	1.34432	1.48355	1.48882	0.00930124	3.57e-05	0.0785921	0.21807	0.874819
Q9NRD1	0.426127	0.423118	0.467832	0.459653	0.482299	0.465492	0.53577	0.526354	0.51376	0.574476	0.622539	0.635091	0.631236	0.624984	0.666512	0.515918	0.55896	0.549271	0.697524	0.752034	0.672862	0.602259	0.622165	0.602459	0.541652	0.555748	0.528114	0.628245	0.656389	0.701013	0.762098	0.594178	0.0130127	0.080314	1.1402
Q9NRD5	1.50359	1.52477	1.55873	1.27967	1.31168	1.27489	1.0785	1.21073	1.17188	1.1774	1.24301	1.18799	1.26754	1.27689	1.22864	1.51314	1.50254	1.47633	1.54005	1.48167	1.50749	1.13809	1.21352	1.11377	1.13613	1.19708	1.2289	1.71171	1.70559	1.65533	0.0110967	0.111015	0.0777275	0.216418	1.0946
Q9NRD9	1.04046	1.04653	1.01169	1.13456	1.11197	1.11263	1.0691	1.06862	1.08918	0.831382	0.880544	0.898492	0.879768	0.953888	0.934587	0.800025	0.861481	0.850075	1.22771	1.25697	1.25731	1.00494	1.03735	0.984818	0.950764	0.961402	0.947219	1.24776	1.2149	1.21977	0.189926	0.065389	0.321227	0.509665	1.05039
Q9NRF8	1.446	1.51168	1.43792	1.24871	1.27238	1.30336	1.0066	1.01168	1.0292	1.08687	1.16424	1.19598	1.09078	1.07616	1.10899	1.32034	1.3304	1.35085	1.31703	1.35644	1.39413	0.827847	0.853966	0.862818	0.920176	0.944606	0.94256	1.66447	1.6689	1.6811	0.282979	0.0238091	0.748355	0.845753	1.02474
Q9NRL3	1.25232	1.18043	1.05692	1.05277	1.05814	1.17384	0.709997	0.586422	0.641051	0.737805	0.718413	0.748431	0.745577	0.720567	0.666822	1.08843	0.954535	0.835793	1.05913	1.01328	1.04163	0.738864	0.742931	0.736548	0.824206	0.868848	0.884281	1.25809	1.19085	1.20299	0.0248839	0.333379	0.2236	0.404375	1.10659
Q9NRP0	1.97006	1.99515	2.10395	2.09299	2.68287	2.37349	2.41161	2.50255	2.36478	2.22065	2.45256	2.39802	2.55617	2.31127	2.42408	1.4938	1.84807	1.78716	2.20402	2.2932	2.40506	2.52625	2.78025	2.6303	2.62684	2.69817	2.85291	1.80509	1.9336	1.89888	0.544535	0.00991187	0.567976	0.719357	0.969116
Q9NRV9	1.62451	1.74234	1.60857	1.50142	1.60661	1.56254	1.50345	1.61227	1.72985	1.45269	1.49132	1.4985	1.65331	1.74627	1.72154	2.40484	2.51043	2.47724	1.76836	1.75573	1.77781	1.23626	1.239	1.22354	1.19855	1.25907	1.22447	1.88989	2.03473	1.98877	0.00945543	5.56e-07	0.330653	0.518983	1.08038
Q9NRW1	1.06339	1.09874	1.01729	0.880618	0.946631	0.900448	0.756701	0.618102	0.705958	0.692524	0.679411	0.574272	0.62795	0.734121	0.632385	0.94746	0.948938	1.00937	1.00407	0.903107	0.904729	0.657393	0.552854	0.521195	0.622102	0.673254	0.732449	1.1818	1.17693	1.2198	0.0859125	0.300023	0.325208	0.513636	1.09447
Q9NRW4	0.871337	1.0528	0.895625	0.957498	0.848472	0.984198	0.75194	0.775899	0.810452	0.876411	0.802476	0.733418	0.840132	1.08894	0.893015	0.768915	1.0006	1.09104	1.20372	1.31348	1.24903	0.946797	0.966711	0.909743	0.839958	0.839939	0.832867	1.21491	1.42836	1.48574	0.00389303	0.0056531	0.00765428	0.0599916	1.22068
Q9NRW7	0.608248	0.597689	0.637188	0.552363	0.610711	0.601388	0.575014	0.665724	0.609122	0.56835	0.573554	0.573114	0.572533	0.573858	0.483682	0.70433	0.736564	0.701279	0.661004	0.728461	0.697646	0.487036	0.445692	0.434634	0.538016	0.523701	0.523903	0.890681	0.839694	0.827601	0.184982	2.35e-05	0.134075	0.297479	1.10653
Q9NRX1	0.389406	0.428251	0.460589	0.375444	0.381777	0.437193	0.273088	0.272546	0.23159	0.328511	0.282513	0.38038	0.350397	0.228331	0.232961	0.399411	0.346536	0.347386	0.421375	0.567208	0.553019	0.263587	0.264569	0.306584	0.332238	0.29444	0.329885	0.550643	0.520207	0.539779	0.0574495	0.184551	0.0779362	0.216564	1.19471
Q9NRX4	1.55283	1.84607	1.71253	1.79204	1.85256	1.83306	1.19434	1.33526	1.28629	1.61667	1.49949	1.6245	1.61988	1.6078	1.56378	2.11904	2.22577	2.13115	2.02669	2.0094	1.9867	1.30313	1.27151	1.34457	1.08115	1.16789	1.1414	2.41276	2.42554	2.31799	0.267092	0.00143684	0.171183	0.344362	1.12648
Q9NRX5	1.02455	1.57794	1.44558	1.1752	1.24771	1.23653	1.23442	1.4835	1.30007	1.02092	1.05216	1.01051	1.17827	1.14434	1.04465	1.31673	1.39582	1.42228	1.34323	1.43341	1.32706	0.74782	0.738278	0.715767	0.817123	0.926373	0.854723	1.65811	1.53945	1.66274	0.447886	0.0162875	0.857355	0.915175	0.984736
Q9NRX6	0.646846	0.810247	0.596173	0.573548	0.534282	0.570133	0.580404	0.630921	0.551532	0.687982	0.751866	0.747972	0.799531	0.762611	0.739309	0.544381	0.584964	0.693508	0.79637	1.06365	0.981723	0.896571	0.98233	0.927331	0.906903	0.80568	0.940068	0.680664	0.846733	0.843048	0.201207	0.106146	0.00135722	0.0244393	1.25147
Q9NRY4	0.500861	0.50748	0.522391	0.615069	0.584568	0.587606	0.402951	0.40966	0.397873	0.434099	0.455266	0.449976	0.425549	0.426791	0.404599	0.502598	0.47869	0.489735	0.693278	0.689806	0.671331	0.392103	0.432807	0.374409	0.485952	0.457368	0.512305	0.713509	0.694438	0.718555	0.00306672	0.0513878	0.0490402	0.163739	1.16592
Q9NRY5	0.635232	0.665301	0.656253	0.743103	0.774149	0.783493	1.04241	1.02804	1.01971	1.06919	0.99864	1.00863	1.22767	1.23678	1.19469	0.917729	0.876216	0.88831	0.687958	0.654133	0.677738	1.14674	1.12976	1.16632	0.925799	0.972869	0.967812	0.736746	0.703069	0.724942	0.0442053	0.520594	0.403134	0.588431	0.935587
Q9NRY6	0.456869	0.597151	0.580346	0.500557	0.561765	0.477918	0.408189	0.398262	0.37826	0.35702	0.321619	0.40699	0.342884	0.346476	0.387354	0.517563	0.542916	0.647303	0.559397	0.615129	0.652991	0.481234	0.577162	0.42775	0.528405	0.476126	0.587545	0.696382	0.806823	0.848282	0.201721	0.321922	0.000243575	0.0134537	1.37465
Q9NRZ7	0.838381	0.863606	0.830588	0.94972	0.849442	0.85326	1.11587	1.1468	1.10962	1.14522	1.24595	1.10308	1.17692	1.1903	1.1302	0.784254	0.793878	0.797357	1.06697	1.0852	1.02645	1.23458	1.20354	1.18841	1.18565	1.11107	1.14808	0.784647	0.848749	0.807588	0.000987909	0.547953	0.600232	0.742664	0.968967
Q9NS86	0.902671	0.869815	0.931003	0.818691	0.83016	0.810755	0.907464	0.884433	0.924139	0.969291	1.04186	1.0301	0.988442	0.958432	0.941838	0.986038	1.04292	1.01606	1.00729	0.931918	0.982508	0.892198	0.963955	0.947264	0.851092	0.934785	0.868611	1.10479	1.0992	1.12175	0.735738	0.546795	0.0354449	0.138677	1.06817
Q9NSD9	1.41755	1.47808	1.42776	1.77811	1.79916	1.78425	2.41733	2.38774	2.37656	2.10539	2.17895	2.13335	2.3214	2.35653	2.35052	2.00879	2.04966	1.99779	1.58343	1.53763	1.58054	1.96351	2.01327	1.92792	1.89205	1.84574	1.86227	1.97852	1.95294	1.96197	0.17166	0.00577908	0.189879	0.367282	0.928853
Q9NSY0	1.2686	1.33746	1.37568	1.38921	1.38657	1.42388	0.928524	0.934364	0.909189	1.09439	1.09693	1.08822	1.06861	1.00957	1.03753	1.3378	1.40476	1.35346	1.49993	1.46339	1.43027	0.939276	0.889828	0.887625	0.950551	0.979769	0.96055	1.6961	1.72789	1.73646	0.0109581	0.0536895	0.196915	0.374589	1.11003
Q9NT62	1.25186	1.26476	1.20503	1.04437	1.10419	1.02727	1.06342	1.04464	0.91256	1.33891	1.18218	1.1549	1.39766	1.26045	1.27619	1.16808	1.20212	1.00005	1.52441	1.46152	1.47487	1.32176	1.18028	1.21532	1.36843	1.33338	1.425	1.27975	1.26734	1.26261	0.930868	0.891473	0.0141055	0.0837728	1.11162
Q9NTJ5	1.64174	1.60058	1.5997	1.66122	1.64562	1.68241	1.87867	1.80283	1.77967	1.91128	1.88599	1.92836	2.00271	1.91033	1.99903	1.53196	1.56925	1.50063	1.89814	1.83548	1.87681	2.18592	2.1746	2.16232	2.0626	2.02675	2.09489	1.57166	1.56914	1.53492	0.0666152	0.028812	0.580222	0.728042	1.02469
Q9NTK5	1.11094	1.12083	1.10279	1.34032	1.38198	1.39622	1.14081	1.15183	1.14711	1.18566	1.26845	1.23762	1.20766	1.14905	1.18971	1.52269	1.55736	1.53175	1.55779	1.60764	1.66282	1.01212	1.02129	1.01097	1.05833	1.03599	1.09983	1.70975	1.74502	1.7182	0.00437659	0.000120741	0.0419444	0.150228	1.15005
Q9NTX5	1.12084	1.11928	1.17551	0.897017	0.855094	0.832812	1.08392	1.17072	1.14474	0.891688	0.934099	0.940373	1.10063	1.15229	1.1238	1.32308	1.2259	1.24245	0.650985	0.721951	0.779984	0.872417	0.790028	0.877352	0.773293	0.804926	0.731154	0.898841	0.928353	0.861542	0.11936	0.087346	0.0364321	0.141286	0.867427
Q9NU53	1.4051	1.6016	1.5102	0.994589	0.911572	0.982657	1.56125	1.59534	1.48014	1.45253	1.40345	1.39067	1.605	1.54493	1.47381	1.29235	1.363	1.31869	1.52066	1.53116	1.41197	1.3917	1.41448	1.3738	1.29021	1.17781	1.26696	1.6591	1.60723	1.45881	0.00684991	0.0397279	0.875714	0.928072	1.00789
Q9NUM4	0.484362	0.22792	0.624606	0.502895	0.578677	0.470688	0.592482	0.826506	0.80797	0.537216	0.697198	0.497294	0.787182	0.675986	0.699448	0.7586	0.812627	0.767314	0.645843	0.679721	0.798776	0.632459	0.578041	0.748708	0.703376	0.694186	0.77009	0.888357	0.76106	1.00089	0.352709	0.13809	0.00558425	0.0514519	1.24745
Q9NUQ9	1.11828	1.15591	1.14358	0.889348	0.829587	0.882401	1.24993	1.27388	1.24971	1.06858	1.02883	0.99733	1.13837	1.156	1.24791	1.14849	1.20082	1.32279	0.905162	0.899365	0.916607	0.954819	1.02117	1.029	0.841376	0.853454	0.888633	1.24214	1.21859	1.17354	0.0398115	0.65934	0.339593	0.527549	0.950475
Q9NUU7	1.25877	1.23615	1.23803	1.26666	1.27614	1.26322	0.779031	0.781925	0.730843	0.930541	0.923909	0.926333	0.825942	0.815976	0.8072	1.10968	1.11479	1.09179	1.5794	1.55043	1.51161	0.857673	0.832574	0.824458	0.960741	0.92314	0.918793	1.5747	1.51659	1.57375	0.00374466	0.200877	0.0638645	0.19082	1.19119
Q9NUY8	0.505043	0.461089	0.453531	0.627738	0.674346	0.658793	0.76407	0.808069	0.790454	0.710663	0.795205	0.782993	0.767082	0.781006	0.807639	0.627037	0.679898	0.678897	0.684089	0.592637	0.644768	0.496284	0.527674	0.465968	0.601244	0.59738	0.560324	0.744383	0.720068	0.793691	0.0399063	0.246791	0.121444	0.28108	0.906296
Q9NV35	0.407963	0.392909	0.376141	0.45231	0.409793	0.434154	0.345683	0.374723	0.325629	0.454963	0.461841	0.431609	0.411033	0.436275	0.447761	0.525982	0.533643	0.507513	0.60886	0.589129	0.489763	0.364667	0.404666	0.410086	0.39121	0.3918	0.375397	0.663795	0.628008	0.659714	0.0054717	0.000836964	0.00656592	0.0552787	1.22416
Q9NV70	0.876234	0.88166	0.923903	0.906725	0.937334	0.910418	0.737793	0.716868	0.705091	0.731268	0.731605	0.712734	0.709287	0.719398	0.715166	0.880645	0.881951	0.845064	0.847175	0.876856	0.883805	0.610089	0.608016	0.589779	0.719517	0.702158	0.684045	0.941196	1.05205	1.04275	0.0568789	0.10187	0.721268	0.823235	1.02095
Q9NV96	2.12508	2.17934	2.13235	2.06138	2.06829	2.09878	2.66896	2.85393	2.76523	2.30507	2.27004	2.37539	2.54385	2.52225	2.51007	2.59896	2.80497	2.74353	2.51251	2.53438	2.4663	2.04063	2.1122	2.10579	1.89664	1.88752	1.85026	2.47825	2.40906	2.43404	0.258653	0.515358	0.707495	0.814835	0.982949
Q9NVA2	0.735645	0.691165	0.717549	0.761105	0.741202	0.757763	0.461099	0.53473	0.515548	0.651626	0.619116	0.648663	0.738943	0.671119	0.683107	0.707817	0.71688	0.719057	0.517464	0.492527	0.512155	0.64962	0.649417	0.673263	0.632665	0.596774	0.591197	0.682374	0.635034	0.557822	0.0674595	0.437401	0.210745	0.391824	0.94014
Q9NVD7	1.41415	1.38004	1.42466	1.30019	1.23672	1.24725	0.987045	0.998174	1.0243	1.09116	1.12571	1.12733	1.08068	1.09138	1.04078	1.37661	1.32909	1.31239	1.73796	1.64924	1.7557	1.09957	1.0812	1.07743	1.04785	1.01095	1.01927	1.95461	1.8865	1.90032	0.000476307	0.00252349	0.0257988	0.113622	1.20883
Q9NVE5	0.942583	0.898767	0.939889	0.809877	0.797728	0.76335	0.69684	0.703478	0.672246	0.770021	0.780102	0.740552	0.79154	0.752343	0.74603	0.713515	0.723896	0.703557	0.783675	0.806041	0.722799	0.738619	0.719512	0.714287	0.716006	0.710639	0.739524	0.904287	0.882919	0.901481	0.0018849	0.668708	0.45355	0.628153	0.972505
Q9NVE7	0.864186	0.831335	0.849439	0.761214	0.75399	0.76579	0.48184	0.471078	0.469254	0.550862	0.530561	0.578608	0.531014	0.539773	0.524731	0.667217	0.678595	0.654317	0.940252	0.943549	0.943276	0.591273	0.602801	0.58487	0.598385	0.578845	0.596434	1.05939	1.03106	1.05369	0.00827324	0.318711	0.0450011	0.155875	1.21258
Q9NVG8	0.720744	0.725754	0.700399	0.719943	0.720151	0.727825	0.590426	0.635341	0.577376	0.697717	0.737011	0.71004	0.701797	0.676775	0.673736	0.771019	0.819121	0.842746	0.835715	0.847317	0.828354	0.598837	0.588113	0.536444	0.598474	0.608771	0.604479	1.02755	1.03135	1.06407	0.00736552	2.42e-05	0.0902514	0.238404	1.1248
Q9NVQ4	0.749207	0.76934	0.766265	0.697579	0.712211	0.735142	0.391732	0.479036	0.408938	0.37194	0.506076	0.481867	0.43164	0.437742	0.47546	0.731379	0.772662	0.771731	0.815001	0.748666	0.789535	0.501742	0.478871	0.451573	0.442634	0.492996	0.481208	0.912136	0.99293	0.944526	0.0048496	0.40182	0.0573718	0.178935	1.2274
Q9NVS9	1.07773	1.31704	1.20546	1.20371	1.28517	1.31698	0.888311	0.81644	0.863598	0.940621	0.986902	1.06129	1.03585	1.05027	1.02992	1.28594	1.42645	1.38709	1.31281	1.29661	1.27539	0.959819	0.953735	0.945182	0.887601	0.911658	0.951659	1.82158	1.77878	1.70978	0.00603302	0.0145565	0.0577972	0.180029	1.17568
Q9NWS0	0.701798	0.641581	0.718114	0.701867	0.757927	0.723367	0.531789	0.509517	0.452635	0.513101	0.41474	0.559321	0.537525	0.504059	0.513305	0.603645	0.692156	0.608326	0.634385	0.533512	0.622673	0.576083	0.597799	0.494878	0.559316	0.541891	0.540998	0.72861	0.738778	0.749813	0.120953	0.235635	0.411535	0.597023	1.05036
Q9NWT6	0.93788	0.965085	0.964404	0.749479	0.759003	0.855082	0.542288	0.540223	0.637086	0.755092	0.748688	0.787458	0.774455	0.636005	0.640175	0.78026	0.752886	0.84526	1.00659	1.02758	1.1156	0.810577	0.868802	0.901647	0.935184	0.867129	0.883439	1.25138	1.19673	1.1741	0.483504	0.593237	0.000676233	0.0176406	1.27671
Q9NWU2	1.56043	1.59252	1.58649	1.40497	1.32307	1.23203	0.740937	0.805519	0.851777	0.976645	0.965269	0.936157	1.00586	0.987968	0.992226	1.22032	1.17061	1.13533	1.25183	1.21454	1.08858	1.08815	1.13214	1.07957	0.979764	1.03777	1.02936	1.6213	1.5743	1.6165	0.0271318	0.251031	0.372572	0.561672	1.07536
Q9NWV4	1.21512	1.17643	1.21714	1.1873	1.21968	1.09765	1.39047	1.49519	1.50275	1.43583	1.35674	1.38026	1.51455	1.49226	1.48561	1.50617	1.52265	1.60694	1.08292	1.03313	1.05459	1.33928	1.23381	1.14347	1.11104	1.009	0.982038	1.34198	1.26435	1.25645	0.172728	0.245625	0.0897541	0.237936	0.916738
Q9NWW6	1.32527	1.38903	1.46154	1.36491	1.40158	1.37704	0.76223	0.939553	0.807308	0.973447	1.09043	1.12474	0.955618	1.01065	1.02839	1.27717	1.43395	1.43583	1.98472	1.98617	1.78377	1.06023	1.16899	1.17168	1.15479	1.05593	1.18701	2.19092	2.09502	1.95858	0.0122696	0.0356849	0.00423033	0.0451983	1.34876
Q9NWZ3	0.978363	1.01069	0.993934	0.964871	0.943737	0.856775	0.545182	0.475485	0.48571	0.608776	0.680864	0.629119	0.609531	0.590753	0.574533	0.813761	0.854766	0.76175	1.16273	1.12129	1.0754	0.72265	0.742073	0.710936	0.680906	0.71198	0.734079	1.28787	1.15078	1.16959	0.181394	0.782248	0.0237076	0.108054	1.25139
Q9NWZ5	1.30223	1.29373	1.25115	1.14729	1.23516	1.21599	0.750202	0.788344	0.759859	0.900385	0.899954	0.878638	0.806171	0.871386	0.849979	0.954305	0.899523	0.925664	1.28955	1.16672	1.21755	0.788632	0.867009	0.79101	0.883025	0.863528	0.911776	1.53558	1.57223	1.47392	0.00185131	0.3435	0.388181	0.574184	1.07957
Q9NX04	0.696821	0.78303	0.810204	0.558968	0.571189	0.660529	0.488962	0.477803	0.467419	0.46078	0.594782	0.646764	0.577909	0.623585	0.759492	0.521045	0.588766	0.644706	0.499723	0.531693	0.45841	0.567097	0.720641	0.494723	0.596622	0.613284	0.649782	0.477923	0.734417	0.582934	0.153446	0.258308	0.375691	0.562954	0.945908
Q9NX62	0.78684	0.660237	0.776584	0.845527	0.897192	0.833263	1.15023	0.937622	0.934559	1.09134	1.08203	1.0246	1.2451	1.27321	0.950131	0.882925	1.04115	0.892348	1.07122	1.08492	0.88204	1.60856	1.63137	1.52093	1.45202	1.39284	1.35883	0.816902	0.831343	0.847799	0.017674	0.0499547	0.0506043	0.166656	1.1951
Q9NXA8	0.415271	0.468776	0.475654	0.594127	0.652907	0.608767	0.69846	0.740221	0.754602	0.817405	0.817418	0.892411	0.803975	0.779179	0.824761	0.623182	0.58162	0.600459	0.700807	0.682137	0.669103	0.596401	0.616807	0.592883	0.741258	0.706287	0.704986	0.531144	0.55614	0.503244	0.913079	0.0092731	0.155714	0.326711	0.90937
Q9NXC5	0.952231	0.938163	0.977056	0.771467	0.774468	0.824138	0.489118	0.497509	0.513823	0.522709	0.549942	0.532907	0.537423	0.503532	0.506792	0.629977	0.671487	0.673338	0.713419	0.690916	0.754452	0.458871	0.46915	0.485443	0.567728	0.581248	0.564001	0.956575	0.900932	0.892634	0.00364662	0.48836	0.90162	0.943045	1.01202
Q9NXJ5	0.871502	1.21605	1.41118	1.18146	1.40649	1.52921	0.673361	0.880609	1.11687	1.22713	0.846149	1.20611	0.741021	1.01562	0.952471	1.18711	1.08836	1.18391	1.73249	1.68088	1.59836	0.832444	0.950925	0.958078	1.01293	1.05164	0.965731	1.93227	1.80386	1.67049	0.0848621	0.162169	0.0680803	0.198246	1.20732
Q9NXS2	0.788422	0.877422	0.85282	0.806346	0.901416	0.838457	0.576852	0.569014	0.565613	0.551521	0.47875	0.557426	0.471222	0.417409	0.449523	0.545836	0.634613	0.608289	1.02612	1.0004	0.909399	0.614619	0.517541	0.618366	0.809429	0.840531	0.736772	1.04033	0.97419	0.941771	0.0493148	0.800973	0.0418952	0.150228	1.21809
Q9NXU5	0.91485	0.990067	0.865235	0.936301	0.974964	0.981261	0.734667	0.654885	0.603994	0.664823	0.675159	0.668674	0.577677	0.633983	0.596368	0.991818	0.984907	1.00709	1.32439	1.32085	1.29566	0.793692	0.816176	0.712975	0.779682	0.781671	0.806464	1.25119	1.24074	1.24174	0.0165562	0.159905	0.00156469	0.0259183	1.33785
Q9NY33	1.75275	1.74433	1.84109	1.52451	1.53568	1.53492	2.01124	2.03613	2.09484	1.67437	1.70985	1.64254	2.00892	2.10208	2.06583	2.44175	2.43331	2.43936	1.62437	1.61182	1.6243	1.65387	1.66033	1.64966	1.3946	1.37116	1.4128	1.97806	1.93318	1.92463	0.0435925	0.0521537	0.94057	0.967185	0.995384
Q9NY59	0.867826	0.795109	0.833546	0.803567	0.733478	0.749357	0.495762	0.428287	0.507566	0.471385	0.616121	0.504993	0.40305	0.505208	0.5205	1.17524	1.10293	1.20858	1.2527	1.14387	1.31806	0.699903	0.72957	0.616116	0.720216	0.774302	0.76682	1.0395	1.03532	1.01523	0.0858728	0.194521	5.08e-05	0.00681014	1.58064
Q9NYB9	0.952058	0.979339	1.07777	1.28973	1.27017	1.30351	1.31699	1.32384	1.28056	1.13593	1.0575	1.03734	1.23091	1.064	1.15757	1.40212	1.40023	1.39346	1.1391	1.33332	1.17665	0.893062	0.825608	0.848415	1.01178	1.02737	0.990316	1.00855	1.14776	1.20028	0.343987	0.128836	0.467155	0.639292	0.961139
Q9NYL2	0.958038	0.939987	0.98091	0.928412	0.932323	0.956612	0.624926	0.527139	0.554077	0.745905	0.709768	0.803123	0.618796	0.650095	0.639778	0.962152	0.901917	0.940489	1.05813	1.08103	1.01341	0.600445	0.615508	0.609368	0.74338	0.653826	0.609706	1.26138	1.27062	1.23368	0.0246931	0.12947	0.100441	0.252041	1.17158
Q9NYR9	0.772356	0.770446	0.794505	0.856831	0.78954	0.836306	0.377951	0.418208	0.36408	0.50721	0.543935	0.589866	0.492896	0.53416	0.4613	0.626647	0.735687	0.688723	0.537902	0.601381	0.678875	0.510629	0.510755	0.446112	0.52428	0.516724	0.418576	0.823364	0.751929	0.76082	0.0544988	0.209205	0.978545	0.98672	1.0025
Q9NYS0	0.653422	0.678005	0.614336	0.517019	0.666044	0.642971	0.318714	0.323377	0.290145	0.404772	0.472667	0.444819	0.398328	0.388356	0.400623	0.492671	0.536789	0.571961	0.618959	0.713671	0.717666	0.496653	0.46447	0.469721	0.49136	0.475046	0.509213	0.8581	0.851625	0.81621	0.276487	0.812183	0.0232241	0.107675	1.2593
Q9NYU2	1.81356	1.89388	1.87929	1.46944	1.47902	1.51095	1.16873	1.19301	1.18977	1.11245	1.07987	1.07714	1.03928	1.04827	1.05166	1.14418	1.16839	1.15071	1.41196	1.42656	1.39456	1.47326	1.46049	1.42229	1.40872	1.40213	1.39775	1.38016	1.41562	1.40189	0.00454032	0.000357849	0.732274	0.831662	1.02261
Q9NZ01	2.2134	2.22947	2.19434	2.70488	2.83595	3.02081	2.40388	2.36904	2.3215	2.35332	2.38493	2.32277	2.05575	2.04885	2.19	1.71755	1.72676	1.73908	2.19846	2.30857	2.21513	2.29753	2.24856	2.26963	2.5944	2.82958	2.81118	1.80272	1.92546	1.88941	0.149038	0.275495	0.0987738	0.249675	0.913746
Q9NZ32	1.96708	1.97002	1.94283	1.89623	1.92805	1.87563	1.80252	1.81857	1.77906	1.74956	1.74666	1.76189	1.77249	1.78522	1.76317	1.77893	1.82138	1.80905	1.51003	1.55138	1.56733	1.77666	1.69369	1.69262	1.61803	1.63347	1.66604	2.10333	2.17818	2.18988	0.177297	0.000864025	0.302242	0.489673	0.96484
Q9NZ42	5.08773	5.14216	6.1301	5.02571	5.7884	5.2947	8.09896	8.49866	8.35108	5.74339	6.56189	7.00023	5.71006	4.52863	5.89791	7.53403	6.89176	7.40978	8.13608	7.66253	8.67229	5.53773	5.6262	5.60288	5.24809	5.02425	5.15529	7.77171	8.44175	9.11427	0.0148072	0.660132	0.148192	0.316135	1.11812
Q9NZ43	0.465973	0.569246	0.491383	0.752175	0.59904	0.566718	0.711581	0.773399	0.823585	0.863528	0.776138	0.878727	0.936465	0.980913	0.859826	0.68373	0.49602	0.629708	0.728556	0.69495	0.814948	1.05405	1.08056	1.00178	1.023	0.96526	0.877332	0.533593	0.597549	0.607641	0.328844	0.444332	0.46633	0.638525	1.06698
Q9NZ52	1.0619	1.17553	1.24143	1.10928	0.995393	0.894427	1.01158	0.951092	0.888282	0.907955	0.830632	0.908173	0.9095	0.913558	0.909273	1.06948	1.03035	0.832246	0.944861	0.889382	0.825812	0.766916	0.665351	0.697072	0.710182	0.778162	0.674074	0.838013	0.91493	0.974934	0.647581	0.755204	0.0043595	0.0461572	0.857476
Q9NZB2	2.51929	2.44088	2.55041	3.00829	3.03249	3.03748	2.03631	2.04579	2.00376	1.84469	1.94714	1.94435	1.89923	1.95416	1.9347	2.32713	2.30095	2.30269	2.30457	2.2259	2.38807	1.35974	1.36837	1.44076	1.7638	1.76595	1.73942	2.97363	2.82593	2.86657	0.163759	0.510357	0.413091	0.597127	0.934341
Q9NZD2	0.866959	0.819652	0.861844	0.697222	0.665488	0.688549	0.918943	0.909045	0.916639	0.692122	0.676226	0.698903	0.744112	0.844622	0.843399	1.02368	1.09241	1.12101	0.818605	0.851142	0.810002	0.60539	0.613336	0.632461	0.618231	0.635834	0.590549	0.930167	1.0155	1.03554	0.0991931	0.0111463	0.528483	0.684787	1.04645
Q9NZJ9	2.09417	1.75207	2.00018	2.07663	2.03896	2.21081	1.05084	1.18013	1.17342	1.52687	1.5571	1.43151	1.11411	1.25156	1.31636	1.95478	1.7808	1.83598	3.20782	3.17559	3.0302	1.79959	1.56295	1.62073	1.60257	1.45876	1.59561	2.4564	2.49278	1.86516	0.0163703	0.14027	0.0130752	0.080314	1.3224
Q9NZL4	0.671473	0.659385	0.646195	0.534739	0.533573	0.532836	0.832214	0.810706	0.764919	0.940817	0.923477	0.797867	0.923976	0.968563	0.954656	0.620722	0.673959	0.69658	0.715182	0.651089	0.7405	0.903687	0.884231	0.868448	0.759693	0.733615	0.746614	0.696446	0.615087	0.614286	0.205564	0.0561391	0.43342	0.610072	0.949958
Q9NZL9	1.9578	2.06069	2.02376	1.97748	2.02727	2.05927	1.88587	1.88739	1.96563	1.9104	1.89945	1.89007	2.14833	2.14184	2.13352	2.37465	2.44201	2.34959	2.13954	2.10876	2.18428	1.64215	1.62811	1.68208	1.68427	1.68929	1.71223	2.36285	2.41462	2.31592	0.195815	3.65e-05	0.576348	0.725393	1.02541
Q9NZM1	2.90088	2.87853	2.88576	2.98179	2.99519	3.01891	1.82164	1.84424	1.82572	1.81859	1.83832	1.81873	1.5168	1.51571	1.54525	2.5916	2.61371	2.56789	3.29735	3.31578	3.29459	1.91351	1.91613	1.90654	2.01032	2.06043	2.04818	3.3082	3.3238	3.30329	0.00165974	0.952157	0.0771387	0.215275	1.18868
Q9NZN3	1.86459	1.83628	1.85222	1.65272	1.67222	1.70142	2.02127	2.08003	2.02222	1.63144	1.69291	1.67587	1.78727	1.76095	1.83737	2.44572	2.40714	2.32407	1.73242	1.77978	1.63596	1.71606	1.74209	1.67965	1.59559	1.65283	1.64688	1.78502	1.90427	1.78831	6.53e-05	0.0136983	0.556722	0.710696	1.02758
Q9NZN8	2.09378	1.85291	1.6717	1.57193	1.5742	1.62939	1.52346	1.43428	1.48573	1.73189	1.65839	1.73084	1.70453	1.76028	1.70455	1.49117	1.58765	1.64757	1.55344	1.55009	1.56564	1.79636	2.01978	1.88297	1.87001	2.10024	1.83918	1.82858	1.82106	1.97527	0.267132	0.528574	0.158868	0.330324	1.05576
Q9NZQ3	0.824121	0.726163	0.756368	0.709792	0.666873	0.634438	0.445353	0.403068	0.316841	0.520216	0.505987	0.444525	0.453572	0.414652	0.43843	0.606217	0.587032	0.581311	0.815944	0.797122	0.753368	0.4143	0.452449	0.466102	0.496449	0.479863	0.510475	0.914216	0.908921	0.913173	0.0306321	0.521076	0.135268	0.299131	1.17391
Q9NZZ3	1.70195	1.5315	1.7831	2.86981	2.93377	3.02448	2.29823	2.18691	2.24829	1.6814	1.70292	1.70751	1.52281	1.68818	1.6528	2.14442	2.15899	2.0284	2.7425	2.52296	2.25162	1.15036	1.17957	1.1704	1.47923	1.59086	1.51144	2.1794	2.0919	1.88419	0.149066	0.836947	0.392989	0.577708	0.919846
Q9P000	0.948214	0.942989	1.00163	0.823119	0.956994	0.940229	0.535887	0.633964	0.693182	0.65244	0.679377	0.693464	0.699201	0.678413	0.573497	0.887245	1.00686	0.918294	0.856375	0.951625	0.847907	0.603793	0.475401	0.632829	0.659781	0.56821	0.660238	1.21177	1.07756	1.24735	0.121838	0.133102	0.303167	0.490022	1.10064
Q9P035	1.64955	1.80866	1.71605	1.52144	1.58406	1.62422	1.51007	1.51452	1.47259	1.69165	1.64071	1.69889	1.46268	1.43018	1.51082	1.37113	1.35443	1.2775	1.87419	1.82862	1.79415	1.64034	1.65545	1.53377	1.80234	1.71566	1.71314	1.42103	1.36668	1.42235	0.527564	0.0314689	0.942362	0.968026	0.99726
Q9P0I2	0.730894	0.790713	0.824744	0.699431	0.741302	0.667148	0.532094	0.410211	0.44056	0.542245	0.497449	0.551181	0.362737	0.391042	0.435308	0.47272	0.463391	0.470862	1.03194	0.883829	0.915288	0.561054	0.519307	0.531996	0.72618	0.723627	0.608967	0.770633	0.739352	0.768151	0.2071	0.614031	0.0976803	0.24743	1.18222
Q9P0J7	0.944677	0.975458	0.92789	0.850386	0.914227	0.824296	0.618695	0.647677	0.66368	0.787263	0.655567	0.74463	0.81903	0.822008	0.832894	0.765654	0.767075	0.884299	0.598319	0.63532	0.662753	0.712253	0.724275	0.739467	0.66828	0.673403	0.746624	0.886272	0.923233	0.890988	0.209154	0.660166	0.217904	0.398501	0.937634
Q9P0N9	0.735072	1.04176	1.03785	0.937912	0.948902	0.951141	1.18624	1.1659	1.20458	1.21218	1.30909	1.31743	1.46088	1.36316	1.31564	1.09019	1.09884	1.0877	1.01619	1.12555	1.05373	1.14927	1.26752	1.1379	1.19522	1.08108	1.16265	1.12045	1.08353	1.0834	0.64674	7.71e-05	0.596401	0.740592	0.974719
Q9P0P0	1.63075	1.31024	1.38604	0.745952	0.750962	0.891599	0.971569	0.840897	0.876369	0.747939	0.792945	0.806589	0.740396	0.883471	0.86671	1.0407	1.10936	1.08558	0.836315	0.832134	0.861317	0.791413	0.735991	0.322676	0.524276	0.68866	0.671358	0.907462	0.86358	0.886695	0.00547769	0.325521	0.126301	0.28669	0.853613
Q9P0S9	0.817634	0.902285	0.870704	0.98923	1.0417	0.992461	1.28082	1.29037	1.23872	1.42084	1.38837	1.41987	1.18306	1.37565	1.29415	0.911532	0.935892	0.878569	1.63673	1.3337	1.68791	0.961229	0.888781	1.10027	1.06016	1.15089	1.11492	1.43115	1.5975	1.6324	0.0967147	0.191906	0.574163	0.724153	1.0466
Q9P0T7	0.438649	0.447692	0.405075	0.373842	0.383766	0.411354	0.645504	0.710283	0.57182	0.416554	0.496273	0.487795	0.649857	0.613668	0.626503	0.568337	0.558679	0.582527	0.546583	0.591903	0.517903	0.525601	0.546525	0.541118	0.475527	0.47367	0.535419	0.533213	0.61783	0.517761	0.879025	0.000311946	0.341748	0.529852	1.05912
Q9P0V3	0.739923	0.689477	0.7763	0.790267	0.774904	0.776984	0.523742	0.475859	0.470794	0.444679	0.438544	0.458492	0.4085	0.409231	0.394843	0.661317	0.616984	0.589623	0.863141	0.85404	0.806734	0.574512	0.514958	0.539377	0.504778	0.521994	0.55631	0.784492	0.775259	0.762376	0.0143115	0.448601	0.106035	0.262452	1.15787
Q9P253	1.36467	1.33819	1.3287	1.03192	1.02005	1.05076	0.852012	0.827451	0.84477	0.934056	0.93219	0.93907	0.93491	0.92589	0.885896	0.985434	1.01817	0.998346	1.06067	1.05632	1.10113	0.843694	0.820416	0.829773	0.892677	0.910753	0.902413	1.36193	1.35938	1.35464	0.00025713	0.896739	0.781644	0.865943	1.01875
Q9P260	1.24069	1.22322	1.20273	0.993977	0.983595	0.994348	0.843114	0.879736	0.87294	0.90334	0.934791	0.925709	0.973582	1.01931	0.966102	0.984848	0.985652	0.980318	1.00612	1.04204	1.01299	0.965281	0.978817	1.00213	0.924199	0.938069	0.941809	1.18866	1.2005	1.2448	0.000649483	0.401579	0.490642	0.658339	1.02935
Q9P265	1.17555	1.17513	1.16799	0.99951	0.96804	0.953512	0.880468	0.872917	0.885398	0.874489	0.927891	0.895673	0.925826	0.90569	0.864516	1.11669	1.10144	1.06168	1.10737	1.18634	1.092	0.881961	0.873879	0.825778	0.79712	0.775056	0.750118	1.3359	1.34285	1.31833	0.033237	0.0317188	0.24717	0.428641	1.07558
Q9P289	1.56932	1.44638	1.4399	1.52487	1.4994	1.68583	0.908687	0.936159	0.813385	1.04699	1.1389	1.09491	0.915777	0.985723	0.942153	1.4452	1.39205	1.36689	2.18595	2.13391	2.09583	1.41434	1.33561	1.36289	1.38409	1.31172	1.33459	2.29354	2.20946	2.23936	0.0081028	0.200641	0.000817048	0.0191491	1.42104
Q9P2D0	0.721536	0.871633	0.874884	1.25539	1.18731	1.30354	1.19581	1.01156	1.07528	1.30448	0.972715	0.977524	0.92171	0.924729	0.7371	1.17513	1.33647	1.01469	1.67674	1.68963	1.31119	1.01218	1.13334	0.72878	1.03823	1.54247	0.916768	2.01933	1.92612	1.82026	0.0185562	0.00945345	0.00850068	0.0637287	1.32645
Q9P2D3	1.36377	1.39042	1.37419	1.1652	1.1987	1.16443	0.850991	0.894869	0.890425	0.972658	0.968328	0.932414	0.957558	0.900312	0.914798	1.14779	1.17984	1.16046	1.28316	1.33095	1.35492	0.919228	0.898164	0.902401	0.941657	0.932937	0.97157	1.77647	1.80501	1.77621	0.000299122	0.0579764	0.11344	0.27177	1.15319
Q9P2D6	0.845229	0.828407	0.816315	0.748333	0.721474	0.746772	0.537962	0.595228	0.522316	0.489763	0.444129	0.474828	0.491831	0.471299	0.481123	0.769544	0.801716	0.781853	0.908669	0.905936	0.937084	0.491622	0.506102	0.465662	0.536719	0.546936	0.518945	0.921189	0.96376	0.982724	0.00185171	0.300426	0.071752	0.204016	1.19788
Q9P2G1	0.269823	0.29372	0.273922	0.229631	0.244772	0.237013	0.249563	0.248646	0.189946	0.112672	0.130838	0.160237	0.227617	0.177547	0.168095	0.30436	0.325566	0.305909	0.299256	0.258237	0.318142	0.171977	0.162709	0.198367	0.174188	0.141262	0.167112	0.320349	0.280615	0.339517	0.16606	0.295641	0.127143	0.287382	1.17222
Q9P2J5	1.96514	1.94267	1.97859	2.47188	2.45079	2.47538	1.93892	1.98742	1.91962	2.01441	2.05345	2.0462	1.94539	1.98284	1.98621	2.00134	2.06296	2.02611	2.03243	2.08029	2.06247	1.64959	1.67624	1.60718	1.9714	2.04266	1.98686	2.47877	2.52431	2.50488	0.000389998	0.234071	0.741687	0.840973	0.985513
Q9P2K8	0.699839	0.637099	0.649146	0.652283	0.618521	0.647557	0.499705	0.461274	0.444689	0.527822	0.52237	0.482134	0.499252	0.499459	0.489118	0.615101	0.561404	0.568104	0.764707	0.721302	0.721808	0.43298	0.426051	0.423832	0.458995	0.46944	0.470235	0.886338	0.870013	0.892394	0.00635279	0.00937721	0.223952	0.404656	1.11433
Q9P2R3	1.91889	1.86608	1.84715	1.54453	1.54357	1.52368	1.06182	1.05587	1.05449	1.19311	1.17984	1.15685	1.1806	1.15508	1.1644	1.44682	1.46237	1.45962	1.61666	1.59868	1.61457	1.09016	1.08873	1.09238	1.19437	1.1452	1.16612	2.05372	2.06469	2.00404	0.00157835	0.675058	0.37504	0.562904	1.08081
Q9P2T1	1.8084	1.8702	1.91484	1.73852	1.89551	1.91119	1.81108	1.81241	1.80959	1.5728	1.58198	1.67721	1.86831	1.82532	1.99866	2.41475	2.47012	2.3772	1.40084	1.42566	1.42365	1.36398	1.31216	1.27475	1.27515	1.31111	1.29898	1.99085	1.95238	1.92575	0.0305146	1.16e-05	0.320777	0.509445	0.930667
Q9P2W9	0.638263	0.577607	0.741752	0.727459	0.587713	0.663975	0.363701	0.486992	0.336628	0.424617	0.526757	0.493538	0.455353	0.469092	0.426733	0.464816	0.40352	0.508865	0.633982	0.536769	0.788625	0.613996	0.655455	0.642121	0.754628	0.780653	0.838935	0.57841	0.827799	0.798648	0.354457	0.692441	0.0136441	0.0824655	1.24078
Q9P2X0	2.53218	2.80868	2.5592	2.31094	2.25657	2.40838	2.32757	2.25732	2.32383	2.24252	2.63167	2.44842	1.80553	2.17714	2.09172	1.82761	1.86551	1.81674	2.9472	2.7422	3.15203	2.5571	2.06128	2.7958	2.42781	2.54028	2.94046	2.31044	2.18371	2.33194	0.594716	0.0364997	0.496379	0.662021	1.03748
Q9P2X3	1.18902	1.19177	1.21344	1.25838	1.21145	1.215	0.883865	0.928066	0.909667	1.02679	1.03809	0.999156	1.0631	0.993	1.00262	1.21394	1.20604	1.20043	1.63173	1.50898	1.53562	0.933892	0.877023	0.850149	0.999926	1.01611	0.986914	1.80424	1.77774	1.74943	0.000972476	0.000537995	0.0408995	0.148245	1.19653
Q9UBB4	2.34883	2.3673	2.34871	1.99252	1.98258	1.94336	1.66149	1.62802	1.64545	1.90139	1.88217	1.86888	1.75315	1.67869	1.73878	2.04796	2.11668	2.06563	2.77949	2.71256	2.64254	1.76281	1.75011	1.71068	1.79635	1.76722	1.76949	2.96122	2.88683	2.82057	0.000621637	0.0202299	0.0355948	0.139039	1.16871
Q9UBB6	0.976815	1.02229	1.07365	0.827917	0.786919	0.825267	0.568779	0.542125	0.542673	0.726666	0.693267	0.694031	0.606109	0.634528	0.618684	0.88878	0.878965	0.788613	1.2907	1.24286	1.23946	0.665972	0.708836	0.673715	0.695475	0.696595	0.768088	1.2864	1.31256	1.24931	0.00216183	0.104288	0.0156179	0.0870705	1.29144
Q9UBC2	0.898686	0.882764	0.999432	0.845212	0.853728	0.942405	0.594079	0.645807	0.596466	0.47362	0.501298	0.520234	0.593097	0.525104	0.525175	0.727324	0.741588	0.734875	0.515174	0.481495	0.532968	0.601493	0.552313	0.551037	0.493235	0.494412	0.460814	0.747421	0.696354	0.712623	0.00752565	0.0594438	0.120139	0.280582	0.869773
Q9UBF2	2.00589	2.00357	1.84284	1.87777	1.97502	2.08047	2.55971	2.4445	2.45626	2.54378	2.4678	2.59451	2.4087	2.6459	2.46243	2.15661	2.08481	2.17864	1.94694	1.90178	1.78238	2.82647	2.69097	2.57463	2.61846	2.3614	2.3647	2.55797	2.198	2.32564	0.150525	0.806115	0.903206	0.943461	1.00583
Q9UBF6	0.352213	0.360286	0.32277	0.191682	0.279838	0.277275	0.194836	0.245782	0.245062	0.217908	0.195509	0.197927	0.193981	0.222951	0.254341	0.324507	0.356967	0.289625	0.296612	0.324263	0.25584	0.255323	0.290325	0.286124	0.229262	0.254895	0.28406	0.34748	0.456681	0.396804	0.149951	0.875409	0.00973465	0.0678456	1.23889
Q9UBI1	0.868806	0.880874	0.938193	0.756066	0.758396	0.744986	0.439557	0.441271	0.407906	0.54017	0.50969	0.520997	0.547934	0.500325	0.528946	0.725508	0.728051	0.738435	0.729615	0.703967	0.770094	0.498077	0.460144	0.496361	0.518563	0.506369	0.499587	0.980579	0.967871	0.918166	0.00664996	0.990157	0.390697	0.576845	1.09135
Q9UBI6	1.18416	1.4082	1.24801	1.58315	1.61709	1.48623	1.07976	1.099	1.06325	0.889339	0.777179	0.856737	0.839664	0.757862	0.976802	0.895872	0.964135	1.10958	1.19277	1.18091	1.15786	0.612485	0.714146	0.746258	0.930403	0.931155	1.00509	1.00449	1.00178	0.875111	0.173512	0.0582807	0.0632642	0.190492	0.849144
Q9UBK9	0.708405	0.711095	0.783232	0.814544	0.842596	0.82934	0.623586	0.596611	0.673497	0.659773	0.54073	0.565257	0.515407	0.742575	0.618951	0.767936	0.851109	0.788949	0.641155	0.675194	0.733934	0.582508	0.538361	0.559167	0.589759	0.696505	0.52881	1.18664	1.14073	0.973214	0.00385847	0.0161354	0.269472	0.454264	1.10057
Q9UBM7	2.86525	3.06815	3.03836	2.55882	2.49477	2.65164	2.18796	2.35143	2.34945	1.98886	1.99713	2.1657	1.70654	1.69804	1.78737	1.8599	1.99246	1.76895	3.68489	3.8076	3.67744	2.19998	2.30031	2.12943	2.1794	2.39483	2.12039	2.97218	3.37685	3.34386	0.0160406	0.080329	0.15653	0.326969	1.14033
Q9UBN7	1.1404	1.14898	1.19231	1.121	1.20477	1.22109	1.18389	1.17305	1.21928	1.213	1.26484	1.28754	1.40631	1.35421	1.34612	1.11202	1.10225	1.09149	1.14061	1.14202	1.14011	1.37456	1.36051	1.33972	1.22673	1.27987	1.26618	1.22356	1.2684	1.19583	0.158286	0.641636	0.668778	0.789838	0.988477
Q9UBQ0	3.75183	3.6951	3.73061	3.59693	3.669	3.65942	3.23156	3.25407	3.21012	3.58889	3.51548	3.46002	3.52423	3.75625	3.57291	4.06089	4.097	3.97182	4.23643	4.18227	4.25983	2.93716	2.86233	2.9019	2.99652	3.02324	2.9929	5.01025	4.97152	4.91436	0.040203	2.19e-06	0.209547	0.390918	1.07896
Q9UBQ5	1.99926	1.93918	1.95015	3.11258	3.04918	2.95722	1.57949	1.57157	1.47591	1.77374	1.74263	1.67917	1.58631	1.67398	1.65768	1.73889	1.74987	1.78386	1.47812	1.57967	1.59252	2.01749	1.9758	2.03421	1.88536	1.90582	1.88346	2.17326	2.23682	2.17342	4.91e-05	0.00165913	0.523851	0.682743	0.948248
Q9UBQ7	1.66649	1.6691	1.66821	1.7581	1.71913	1.75067	2.05832	2.06736	1.98007	2.06691	2.11604	2.03456	2.24825	2.16848	2.14052	2.29654	2.34749	2.2964	2.38959	2.34341	2.45769	1.68189	1.65526	1.67448	1.74433	1.75897	1.74582	2.29177	2.24637	2.15068	0.00408863	0.142477	0.190597	0.368243	1.06762
Q9UBS8	1.23015	1.26085	1.23203	1.01552	0.987733	1.01835	0.670639	0.72986	0.681085	0.867885	0.87979	0.863866	0.806286	0.829888	0.78449	1.00319	1.00473	1.059	1.45113	1.39178	1.43477	0.934046	0.993906	0.961964	0.861614	0.938107	0.929125	1.57528	1.62932	1.55562	0.0136276	0.177099	0.00772137	0.0601837	1.2789
Q9UBV8	5.37055	3.91287	6.14527	5.82543	5.77077	5.93249	4.10665	4.68266	3.75329	3.37355	3.14515	3.28562	3.11396	3.13394	2.96517	6.23117	6.03697	6.12702	5.47111	6.46698	5.38322	4.74176	4.39454	4.51526	3.55826	3.68403	4.19771	5.92041	5.72344	5.57905	0.0131638	0.392166	0.0306622	0.126527	1.20946
Q9UBW8	1.15948	1.19994	1.16737	1.22122	1.175	1.20319	0.917195	0.842649	0.854196	0.998924	0.965313	0.926475	0.916716	0.884333	0.934421	1.16884	1.13321	1.05929	1.29173	1.23794	1.25829	0.798126	0.786863	0.747	0.927349	0.922647	0.875091	1.40145	1.36517	1.337	0.0886404	0.0950728	0.375471	0.562954	1.06141
Q9UBY0	0.162991	0.131767	0.191218	0.260862	0.226047	0.234798	0.368068	0.383034	0.35333	0.354722	0.297851	0.36982	0.318325	0.36189	0.3874	0.145943	0.286451	0.169006	0.181488	0.261061	0.24186	0.302158	0.295399	0.264326	0.311585	0.352645	0.309301	0.160051	0.181578	0.252633	0.105192	0.30595	0.112074	0.269736	0.844021
Q9UBY5	0.448636	0.356993	0.332346	0.432454	0.481363	0.463575	0.472953	0.432673	0.477209	0.316446	0.338489	0.371631	0.336767	0.323083	0.318989	0.477986	0.477243	0.440836	0.422042	0.441514	0.430265	0.411106	0.388244	0.394134	0.311526	0.379746	0.371612	0.526103	0.467519	0.491154	0.0976236	0.523315	0.123664	0.283769	1.08934
Q9UEU0	0.475683	0.612259	0.577874	0.402091	0.595909	0.649939	0.853627	0.90245	0.849625	0.742992	0.663932	0.752322	0.922208	0.748511	0.843432	0.737111	0.689169	0.755317	0.816179	0.682605	0.855912	0.666841	0.705301	0.620176	0.6706	0.683926	0.753088	0.742861	0.819001	0.857543	0.321562	0.00750809	0.495182	0.661885	1.04369
Q9UEW8	2.23502	2.20959	1.97854	3.12978	2.85844	2.69745	2.39639	2.16851	2.2214	2.37834	2.2222	2.22524	2.2172	2.21287	2.27224	2.14613	2.11891	2.23569	3.03847	2.89297	2.92173	1.87465	1.56305	1.6306	2.25486	2.16321	2.15191	2.77833	2.78421	2.73149	0.0332249	0.102244	0.950494	0.972242	0.996132
Q9UG63	0.785414	0.867862	0.833618	0.86346	0.850857	0.80715	0.525923	0.528797	0.511634	0.549158	0.511845	0.527266	0.569897	0.536063	0.507539	0.663462	0.633603	0.645626	0.856995	0.903347	0.936975	0.482797	0.449125	0.483618	0.586903	0.60613	0.638057	0.798566	0.837737	0.847087	0.00347066	0.920688	0.500489	0.665297	1.06071
Q9UGI8	0.669109	0.6695	0.70233	0.746033	0.733317	0.750721	0.746021	0.791516	0.752357	0.853355	0.834536	0.814999	0.863754	0.84471	0.858592	0.903433	0.886344	0.921528	0.815786	0.790529	0.826919	0.700141	0.713088	0.708167	0.747314	0.698753	0.714619	0.927091	0.966893	0.970403	0.134275	0.125693	0.177758	0.35236	1.05676
Q9UGJ0	0.632223	0.633409	0.620162	0.535271	0.600279	0.694626	0.522374	0.560609	0.549167	0.59569	0.621611	0.642897	0.496442	0.575402	0.703837	0.612412	0.653596	0.718856	0.653002	0.780919	0.899538	0.610439	0.674801	0.671843	0.567035	0.516115	0.649564	0.885896	0.903858	0.968383	0.00261455	0.00365689	0.00636514	0.0541037	1.19838
Q9UGK3	1.00799	1.02408	0.95017	0.973907	0.953063	0.894759	0.684207	0.686812	0.723831	0.808439	0.810476	0.796152	0.728014	0.740257	0.744386	0.992926	0.922282	0.986361	1.35241	1.39251	1.3005	0.81737	0.786736	0.831093	0.810954	0.837854	0.86837	1.52037	1.54788	1.51411	0.000219695	0.00170456	0.00520065	0.0494266	1.31574
Q9UGV2	3.36607	3.36044	3.19519	3.65273	3.5287	3.57239	2.77967	2.86584	2.85008	3.24534	3.2495	3.34678	3.1839	3.21437	3.11551	3.523	3.56798	3.56672	3.7343	3.51279	3.77986	3.24498	3.24679	3.25793	3.09907	3.0742	3.09701	4.60151	4.64515	4.53766	0.000512513	0.00822829	0.0191109	0.0986308	1.12287
Q9UH03	0.302094	0.294812	0.241996	0.452447	0.470376	0.437928	0.460263	0.447051	0.390712	0.537171	0.421843	0.490769	0.474983	0.454417	0.420647	0.481552	0.420583	0.402309	0.420308	0.483849	0.428798	0.376525	0.315721	0.278746	0.35405	0.382601	0.382015	0.470366	0.480469	0.412145	0.0860662	0.295199	0.600342	0.742664	0.967055
Q9UH65	0.74037	0.77217	0.784616	0.800021	0.800786	0.825707	0.584868	0.62079	0.614372	0.714163	0.70595	0.739449	0.672445	0.657488	0.652277	0.826986	0.844871	0.829717	1.01006	0.986435	0.997841	0.644246	0.610864	0.584308	0.639826	0.673068	0.649436	1.08804	1.05783	1.03821	0.00738102	0.00197182	0.0325838	0.131975	1.1681
Q9UHB9	1.17028	1.16556	1.12091	1.21709	1.1895	1.2169	0.78651	0.767187	0.796033	0.82159	0.81031	0.873287	0.767231	0.762978	0.757146	0.855039	0.886189	0.849233	1.15607	1.05271	1.03268	0.683115	0.73242	0.699688	0.884656	0.872046	0.860158	1.2457	1.2655	1.2514	0.00221168	0.987457	0.924819	0.957749	1.00732
Q9UHD1	0.805663	0.858314	0.861647	0.855907	0.854554	0.826911	0.718302	0.720369	0.698234	0.817211	0.787347	0.80584	0.817505	0.850319	0.828523	0.978751	0.977807	0.999711	1.05905	1.1094	1.08742	0.824274	0.858499	0.856446	0.845286	0.846973	0.850716	1.07787	1.15581	1.15207	0.00250545	0.00399973	8.71e-05	0.00778331	1.21256
Q9UHD2	1.66222	1.62339	1.61753	1.34742	1.34052	1.37379	1.00208	1.01093	0.99091	1.10759	1.15982	1.17596	1.1644	1.12337	1.14724	1.24514	1.20564	1.21601	1.53611	1.48321	1.49401	1.17375	1.17683	1.13608	1.15157	1.16637	1.18204	1.60911	1.60902	1.62835	0.00296195	0.577202	0.326124	0.51388	1.06187
Q9UHD8	1.18796	1.15877	1.17481	1.46069	1.45037	1.4197	0.997032	0.966048	0.937591	1.10588	1.1221	1.09744	0.984103	1.03957	0.998392	1.11189	1.15684	1.14884	1.26852	1.31466	1.32093	0.874543	0.844433	0.914299	1.06214	1.08504	1.05142	1.36093	1.35554	1.37983	0.304218	0.910296	0.879414	0.930226	1.00874
Q9UHG2	0.651166	0.728157	0.753267	0.377901	0.443405	0.410233	0.515976	0.522507	0.508818	0.47599	0.391592	0.44373	0.380076	0.3974	0.310794	0.290423	0.26574	0.316662	0.337105	0.304897	0.273742	0.449488	0.442542	0.464457	0.439199	0.474549	0.349244	0.368591	0.418629	0.408359	0.00804857	0.0372679	0.0075856	0.0597928	0.766464
Q9UHG3	3.94063	4.14928	4.21485	3.51977	3.70737	3.6562	3.35107	3.49918	3.42112	3.97081	4.02748	4.00916	4.06907	3.95561	3.86417	3.44565	3.39693	3.44951	3.95829	3.99591	3.95684	4.32895	4.27615	4.28648	4.08123	4.11256	4.0488	3.51433	3.71153	3.63608	0.0441342	0.539355	0.615699	0.754082	1.01471
Q9UHI6	0.492958	0.424682	0.59694	0.62671	0.58792	0.557685	0.530895	0.444607	0.343765	0.527119	0.527034	0.527124	0.566076	0.508203	0.529829	0.553404	0.555533	0.507544	0.459659	0.501246	0.5867	0.580574	0.538204	0.585497	0.597615	0.443979	0.536886	0.56346	0.560628	0.607347	0.0348197	0.152634	0.261131	0.445732	1.04963
Q9UHJ6	1.11109	1.12084	1.05188	1.13516	1.08193	1.05596	1.07665	1.05324	0.960757	0.914337	0.963537	0.959503	1.11238	0.929529	1.00382	1.24361	1.16794	1.23977	1.29901	1.25072	1.23677	0.832814	0.864514	0.865971	0.905929	0.811301	0.867225	1.61392	1.52096	1.54563	0.0236287	1.42e-05	0.139203	0.304658	1.11174
Q9UHP3	0.353553	0.335415	0.343037	0.404183	0.353826	0.409499	0.308249	0.389811	0.346292	0.386144	0.378634	0.407854	0.415051	0.37831	0.444742	0.355624	0.43046	0.383196	0.350692	0.315694	0.371344	0.436188	0.486476	0.485122	0.392875	0.364232	0.393986	0.449519	0.478532	0.430944	0.540246	0.173713	0.0713194	0.203025	1.08317
Q9UHQ4	0.565077	0.57711	0.58341	0.514275	0.459055	0.434407	0.388553	0.433377	0.430138	0.388977	0.389383	0.429085	0.428679	0.453423	0.442035	0.390274	0.385809	0.435297	0.402665	0.424371	0.539939	0.508119	0.549677	0.557406	0.545544	0.616008	0.57135	0.533508	0.512766	0.5327	0.0141831	0.742636	0.136512	0.300424	1.08507
Q9UHR4	0.483081	0.502377	0.428439	0.601754	0.58743	0.616796	0.530786	0.51199	0.48165	0.355388	0.37183	0.380463	0.39127	0.354235	0.398981	0.648033	0.627703	0.664235	0.513135	0.542932	0.541639	0.312268	0.302429	0.292313	0.356741	0.302114	0.350968	0.528464	0.532674	0.551668	0.082332	0.144549	0.912127	0.948998	1.01013
Q9UHV9	1.86932	2.14092	2.33879	2.18011	2.26424	1.95155	1.34447	1.39576	1.37768	1.28407	1.52075	1.40672	1.44063	1.50015	1.58298	2.03109	2.16018	2.0988	1.41402	1.6136	1.55607	1.3214	1.32762	1.33839	1.07743	1.00361	1.18551	1.95574	2.01935	2.1005	0.0303319	0.747625	0.522748	0.682485	0.945511
Q9UHW5	0.280924	0.311701	0.295806	0.236177	0.239639	0.278766	0.240098	0.138331	0.244483	0.254249	0.32053	0.253008	0.21727	0.257203	0.281094	0.24285	0.207301	0.263371	0.311559	0.314053	0.407024	0.291203	0.220151	0.259804	0.251467	0.215354	0.250478	0.307622	0.3923	0.398887	0.0506484	0.135608	0.128932	0.290338	1.12578
Q9UHY1	0.790173	0.867703	0.857468	0.920065	1.02289	1.04618	0.779019	0.833757	0.784926	0.972701	0.882613	0.954123	1.03352	0.96722	1.01599	1.04824	1.03269	0.993173	0.904624	0.940824	0.998897	0.933357	0.923694	0.938508	0.906575	0.929614	0.882413	1.15578	1.1711	1.23656	0.289636	0.593213	0.0315148	0.128944	1.09234
Q9UHY7	1.40778	1.39532	1.40672	1.31957	1.25096	1.35807	1.40974	1.4293	1.54876	1.38625	1.3858	1.44721	1.63038	1.67424	1.63428	1.7826	1.94886	1.94089	1.37756	1.58966	1.62154	1.17351	1.23814	1.23705	1.05208	1.17094	1.15842	2.08064	2.24532	2.21378	0.0170983	4e-05	0.222632	0.403434	1.09899
Q9UI12	1.07503	1.10347	1.14981	1.04577	1.05349	1.04364	1.02702	1.02859	0.994094	0.962382	0.963362	0.94551	1.08317	1.03665	1.04106	1.18777	1.24378	1.23827	1.10256	1.10782	1.10368	0.843272	0.892431	0.847642	0.851838	0.870322	0.891939	1.27095	1.28626	1.27031	0.184135	7.37e-05	0.540815	0.695872	1.02931
Q9UI26	1.34255	1.32992	1.34675	0.976482	1.00118	0.966315	0.68298	0.80563	0.74257	0.991185	0.908212	0.904322	0.869877	0.808172	0.876156	0.892636	0.869288	0.852491	1.21428	1.20009	1.22041	0.830625	0.852529	0.802526	0.869265	0.803256	0.873172	1.28125	1.27739	1.22869	0.00168423	0.822937	0.650152	0.775428	1.03543
Q9UI30	4.6318	4.48133	4.42463	4.61988	4.66816	4.71481	2.76957	2.83416	2.83813	3.40537	3.41801	3.29946	3.2831	2.86298	3.10116	4.23792	4.41524	4.32052	6.24765	6.43879	5.97596	4.10463	3.62921	3.37232	3.67279	3.48823	3.38355	6.08846	5.71225	5.72568	0.0165412	0.158023	0.00899701	0.0648322	1.27931
Q9UIA9	2.54688	2.59318	2.52525	1.98168	1.95677	1.97085	2.99334	3.01531	3.00542	2.74595	2.73448	2.70002	3.04887	3.05644	3.06429	2.18814	2.19193	2.13202	2.00302	1.98388	1.9783	3.26843	3.27256	3.21268	2.53998	2.56786	2.5293	1.98064	2.04118	2.00221	0.0041325	0.487409	0.112482	0.27045	0.898679
Q9UIC8	1.35736	1.49963	1.46764	1.51582	1.41579	1.50789	1.89236	1.79238	1.80706	1.93867	2.03054	1.95755	2.07739	2.19205	2.21237	1.84399	1.77292	1.78995	1.92213	1.90305	1.9838	1.82019	1.71292	1.76044	1.67645	1.72431	1.63796	1.7914	1.96218	1.91746	0.58869	0.000469455	0.652156	0.777051	1.0208
Q9UID3	1.06343	1.07683	1.07988	1.00076	1.01214	0.985029	0.839053	0.836441	0.768047	0.843607	0.878416	0.84089	0.783361	0.837267	0.913519	0.941229	0.94571	0.951384	1.04529	0.996022	1.01725	0.689417	0.723005	0.712053	0.745019	0.747852	0.811308	1.19476	1.19411	1.17088	0.281306	0.0700278	0.877831	0.929423	1.0092
Q9UIJ7	1.07814	1.01864	1.00057	1.0772	1.07872	1.04829	1.20292	1.22836	1.20674	1.24245	1.32669	1.26253	1.36091	1.39977	1.56481	0.989261	1.04975	1.10249	1.02973	1.09934	1.11024	1.17077	1.10073	1.1338	1.3865	1.3506	1.23165	1.27731	1.24511	1.25224	0.141338	0.253887	0.468429	0.640036	0.968656
Q9UIQ6	0.965776	0.883607	0.834324	0.628079	0.641125	0.594126	0.950468	0.885106	0.853953	0.641967	0.662026	0.681654	0.751924	0.741407	0.801139	0.963786	0.975063	0.922451	0.684248	0.721507	0.738356	0.537868	0.545114	0.570845	0.557562	0.553159	0.558426	0.934381	0.922536	0.851337	0.0194936	0.197803	0.56959	0.720645	0.958318
Q9UIV1	0.892583	0.78013	0.785388	0.698215	0.765703	0.721611	0.73735	0.681571	0.599745	0.672952	0.679967	0.668672	0.774513	0.755164	0.692001	0.706912	0.726314	0.588591	0.816549	0.727196	0.838209	0.589153	0.587832	0.528314	0.687678	0.734615	0.61801	0.966785	0.819718	0.944479	0.557765	0.021448	0.965617	0.980903	0.997688
Q9UJ41	1.16146	1.21343	1.1215	1.07792	1.08033	1.14018	0.750538	0.806627	0.809531	0.788556	0.804461	0.781674	0.755458	0.771944	0.782741	1.07322	1.03779	1.104	1.01785	1.10934	1.11945	0.652931	0.682964	0.651885	0.822903	0.799418	0.789805	1.28597	1.30761	1.33463	0.00984003	0.316911	0.421008	0.600745	1.06814
Q9UJ70	3.1165	3.1661	3.10254	2.91905	3.06993	3.07613	2.74541	2.89543	2.81687	3.35393	3.28868	3.3509	3.22921	3.42127	3.48902	3.44416	3.66582	3.442	3.95404	3.86841	3.86073	3.57782	3.48512	3.29885	3.15529	3.19766	3.18412	4.35879	4.17141	4.09905	0.159101	0.0520677	0.000176694	0.0112247	1.16416
Q9UJC3	1.3031	1.29631	1.29722	1.09211	1.08705	1.12339	0.855266	0.893635	0.853952	1.04203	1.06836	1.01963	1.19954	1.1916	1.18581	1.09877	1.10145	1.13232	0.783701	0.804941	0.812865	1.14792	1.16936	1.16166	1.06966	1.07784	1.0863	0.918198	0.90368	0.909873	0.0943947	0.782338	0.106403	0.262635	0.919409
Q9UJU6	1.58636	1.56647	1.53182	1.56026	1.56121	1.6237	0.969807	0.983833	0.970049	1.14903	1.13408	1.14419	1.10451	1.08401	1.10722	1.6924	1.66464	1.69149	1.55208	1.57736	1.55265	1.10595	1.19617	1.16723	1.00748	1.00703	1.03151	2.03826	1.90781	1.89736	0.00476466	0.252916	0.0899624	0.238124	1.15794
Q9UJX2	0.792606	0.820185	0.732327	0.723236	0.793348	0.733702	0.542892	0.478744	0.486849	0.507758	0.517213	0.686801	0.42757	0.423656	0.414094	0.561194	0.595668	0.591502	0.605869	0.745863	0.660403	0.378521	0.5022	0.481169	0.533168	0.516286	0.537006	0.984712	0.920961	0.942048	0.0732573	0.508356	0.608087	0.747795	1.05237
Q9UJX3	0.711629	0.626078	0.717196	0.574922	0.528849	0.545056	0.355807	0.395275	0.327664	0.453486	0.415292	0.411175	0.320827	0.397777	0.332832	0.375015	0.391212	0.424623	0.542282	0.555735	0.449077	0.297113	0.387361	0.290634	0.436503	0.384462	0.438179	0.656601	0.64667	0.578575	0.0501184	0.546088	0.707888	0.814852	0.963477
Q9UJY5	0.565639	0.59884	0.566048	0.465207	0.423276	0.438967	0.539838	0.499393	0.541674	0.416612	0.360333	0.415682	0.524104	0.483245	0.484573	0.563183	0.526803	0.578972	0.480878	0.433435	0.38952	0.421416	0.448541	0.444977	0.394461	0.380688	0.417885	0.527237	0.544073	0.489494	0.302704	0.895925	0.449204	0.623206	0.961511
Q9UK22	2.60553	2.75435	2.99069	2.03848	1.96578	2.02629	1.9118	1.99469	1.89777	2.35599	2.49162	2.22991	2.54921	2.39439	2.64293	2.18322	2.1055	2.30271	2.91208	2.78041	2.88293	2.78494	2.73165	2.8815	2.41652	2.31188	2.52585	2.74837	2.68693	2.76333	0.0852672	0.376849	0.0209013	0.102344	1.11961
Q9UK41	2.03174	2.00282	1.91572	1.88143	1.84634	1.82909	1.45837	1.38823	1.3878	1.47083	1.4687	1.49383	1.52079	1.45286	1.42292	1.8751	1.8383	1.87923	1.93307	1.85638	1.96453	1.63616	1.64421	1.71318	1.61609	1.52172	1.54864	2.25656	2.27947	2.20596	0.0464518	0.956943	0.0246451	0.110178	1.13012
Q9UK61	1.65221	1.84574	1.63758	1.61298	1.70472	1.67948	1.73196	1.50679	1.81135	2.22025	2.32657	1.39495	1.83247	2.30604	2.01866	1.77973	1.62976	1.56115	1.62146	1.50719	1.36648	2.12837	2.12859	1.22251	1.77759	2.11043	1.52108	0.890837	1.09056	1.14141	0.651415	0.267262	0.0491654	0.16393	0.860544
Q9UK99	0.73671	0.812038	0.801215	0.702504	0.647929	0.647592	0.504708	0.515043	0.490693	0.570156	0.5602	0.55234	0.541158	0.505395	0.540025	0.732503	0.689512	0.680297	0.969139	0.88971	0.917537	0.607475	0.616113	0.59254	0.625773	0.592187	0.616069	0.978049	1.01275	0.954235	0.00623658	0.130182	0.00547237	0.0508921	1.25704
Q9UKA8	1.72522	1.84095	1.96513	2.04414	2.15243	2.17473	1.41788	1.34023	1.35335	1.65016	1.54689	1.46121	1.60265	1.60414	1.5425	1.88279	1.98198	1.92497	2.77016	2.80172	2.89378	1.72537	1.68607	1.64958	1.59257	1.46002	1.56687	2.71205	2.84365	2.87229	0.000496994	0.0111235	0.0107217	0.0719202	1.27308
Q9UKB1	0.551695	0.618836	0.591515	0.539429	0.559538	0.50204	0.393818	0.442534	0.465697	0.510049	0.558822	0.613725	0.529706	0.49508	0.544723	0.547444	0.604492	0.666153	0.659268	0.682769	0.706088	0.545043	0.587405	0.50285	0.383667	0.500708	0.522822	0.715521	0.65152	0.748163	0.799383	0.0802601	0.0238952	0.108427	1.13978
Q9UKF6	0.236929	0.184951	0.216045	0.194319	0.230543	0.17752	0.198733	0.306524	0.245677	0.30655	0.28704	0.279087	0.289532	0.312946	0.220041	0.15312	0.170182	0.207661	0.218201	0.29841	0.26623	0.262325	0.326247	0.0976707	0.288111	0.235124	0.325596	0.204526	0.21824	0.213694	0.397418	0.277816	0.520991	0.680927	0.945448
Q9UKG1	1.04682	1.00479	1.02308	1.07463	1.03965	1.00343	0.8911	0.91373	0.870116	0.868249	0.895804	0.88437	0.973332	0.980273	0.964107	1.19797	1.1721	1.1808	0.908936	0.959752	0.940178	0.764579	0.783806	0.752764	0.769486	0.780345	0.77905	1.24681	1.25809	1.26356	0.070205	0.000195395	0.710367	0.815538	1.0225
Q9UKG9	0.381961	0.468389	0.391163	0.482888	0.454739	0.46333	0.834171	0.817237	0.745233	0.515488	0.513935	0.577746	0.47737	0.539787	0.494293	0.407685	0.426508	0.446826	0.763808	0.805681	0.770349	0.466816	0.491403	0.407562	0.532306	0.533662	0.547692	0.862059	0.810286	0.864093	0.000379129	0.398477	0.278539	0.46372	1.12001
Q9UKK9	1.10059	1.09193	1.12106	0.987965	1.02011	0.993271	1.18051	1.23102	1.06535	1.06558	1.03209	1.04016	1.16652	1.14606	1.19604	1.5065	1.51116	1.5238	0.748163	0.764357	0.750004	1.03706	0.978963	1.00385	0.819285	0.768432	0.783951	1.08002	1.05499	1.06513	0.00913824	1.59e-05	0.369961	0.559578	0.936574
Q9UKQ2	0.578145	0.508497	0.543945	0.495102	0.431627	0.505801	0.560083	0.533992	0.462492	0.440645	0.436823	0.50866	0.439185	0.401638	0.392395	0.568678	0.48669	0.535702	0.366345	0.33582	0.293545	0.597297	0.607724	0.610814	0.605051	0.431524	0.487506	0.277037	0.366456	0.311393	0.268222	0.00661479	0.512068	0.675803	0.950622
Q9UKS6	0.682999	0.656751	0.616023	0.684685	0.744362	0.693394	0.650663	0.686446	0.71288	0.6499	0.642085	0.445672	0.58643	0.642839	0.577454	0.812092	0.744381	0.720157	0.642874	0.574237	0.605197	0.562195	0.627651	0.63187	0.48559	0.532156	0.591875	0.740865	0.62779	0.63899	0.827995	0.446105	0.759493	0.852355	0.986078
Q9UKT5	1.57557	1.58935	1.48973	1.33802	1.37877	1.33985	1.28455	1.21937	1.2256	1.49992	1.49858	1.42751	1.45336	1.32532	1.37539	1.64169	1.55977	1.56063	1.68973	1.87291	1.76915	1.33445	1.27163	1.36501	1.29088	1.2577	1.25394	2.15169	1.95041	2.08257	0.00282222	0.000755504	0.0294277	0.123545	1.1442
Q9UKT8	0.664808	0.667852	0.676412	0.545449	0.565073	0.6208	0.68598	0.627364	0.613212	0.711879	0.723159	0.684554	0.697639	0.753264	0.700587	0.674469	0.659208	0.747119	0.82929	0.848928	0.84202	0.652758	0.80994	0.849334	0.637444	0.766394	0.679426	0.783769	0.77612	0.809396	0.383878	0.289438	0.000758527	0.0184958	1.14365
Q9UKZ1	0.877918	0.902	0.939709	0.887029	1.07156	1.07406	1.07943	1.07955	1.07596	1.08727	1.12615	0.918653	0.98092	1.02353	1.43388	1.00815	0.969564	0.910565	1.18148	1.1788	1.23479	0.908158	0.927649	0.788301	0.951926	1.12434	1.1168	1.29628	1.43353	1.30826	0.104124	0.306104	0.388046	0.574184	1.0502
Q9UL18	0.786381	0.673197	0.67757	0.834978	0.77899	0.761202	0.666817	0.70776	0.727582	0.612752	0.594579	0.591341	0.610843	0.631617	0.553966	0.7816	0.767672	0.739445	0.727173	0.746783	0.789614	0.455287	0.454432	0.450169	0.531829	0.568404	0.51582	0.778303	0.863359	0.875116	0.19613	0.0276365	0.811413	0.886627	0.983881
Q9UL25	1.84869	1.85989	1.91629	1.64511	1.7732	1.79276	1.97649	1.97823	1.99604	1.54012	1.59907	1.45742	1.68238	1.53928	1.48412	2.24525	2.30195	2.30227	1.97019	2.08965	1.93209	1.27514	1.24374	1.30602	1.34929	1.40415	1.3859	2.17478	2.39067	2.31517	0.191089	0.00213285	0.414202	0.597708	1.06122
Q9UL26	0.997751	0.981003	1.12078	1.03127	1.02053	1.02127	1.16241	1.16383	1.14467	0.998367	0.899492	0.953319	1.11741	1.02464	1.00799	1.22366	1.21617	1.15117	1.23838	1.29787	1.18017	0.873703	0.848806	0.892975	0.904887	0.90533	0.866339	1.23151	1.27962	1.31521	0.104773	0.00350382	0.329803	0.518196	1.04993
Q9UL46	2.31986	2.45178	2.49879	2.11916	2.08617	2.13928	2.28444	2.23939	2.27618	1.77975	1.80804	1.79758	2.06318	2.04249	2.09431	2.70304	2.77184	2.73863	1.82512	1.80788	1.82144	1.3967	1.44275	1.49851	1.44551	1.5411	1.47883	2.64212	2.8472	2.7438	0.110853	0.00058998	0.609168	0.748744	0.959503
Q9ULA0	1.67756	1.67933	1.71719	2.31151	2.26407	2.27308	2.60721	2.59468	2.53615	2.70349	2.70374	2.72172	2.66914	2.6903	2.71418	2.22258	2.27259	2.17716	2.18329	2.21501	2.22234	2.32416	2.37284	2.29035	2.3507	2.41648	2.34662	2.07584	2.09949	2.06758	0.0235294	2.22e-05	0.180365	0.355658	0.937923
Q9ULC3	2.24215	2.21029	2.07971	2.07385	2.06971	2.05456	1.98447	1.84569	1.81471	1.63863	1.56505	1.65109	1.61733	1.63252	1.62073	2.22281	2.18437	2.12212	2.51302	2.38641	2.31633	1.46808	1.50115	1.40257	1.55461	1.50083	1.46443	2.48019	2.4534	2.48032	0.0201977	0.0227221	0.338896	0.527387	1.0694
Q9ULC4	1.09407	1.17681	1.12838	1.20798	1.20322	1.25623	1.17625	1.20857	1.2129	1.33546	1.24241	1.27038	1.28103	1.22027	1.39867	1.45633	1.43169	1.35596	1.33742	1.30862	1.33883	1.05251	1.03701	1.06839	1.04107	1.05236	1.05467	1.58881	1.55082	1.63581	0.110574	0.000310888	0.333033	0.520965	1.04875
Q9ULG6	0.706657	0.61361	0.592513	0.533905	0.520717	0.512888	0.510513	0.430963	0.466867	0.55215	0.495986	0.557453	0.452982	0.440008	0.462745	0.460523	0.414814	0.402328	0.742208	0.733633	0.57252	0.584134	0.600992	0.511279	0.565621	0.499831	0.495813	0.628768	0.659475	0.636148	0.314211	0.217889	0.195207	0.372809	1.08384
Q9ULK4	1.79485	1.90502	1.98483	2.18418	2.3737	2.42534	1.92681	1.42477	2.1485	1.85498	1.71491	1.54164	1.72084	1.56857	1.91824	2.66342	2.73714	2.55917	0.929895	1.74431	2.12515	2.74288	2.49074	2.28793	2.09445	2.04537	2.03363	1.25295	2.05151	2.1098	0.781246	0.0404262	0.155938	0.326766	1.11869
Q9ULP9	1.00805	1.10006	1.11883	0.915339	0.910085	0.948404	0.713444	0.714963	0.68761	0.796364	0.832519	0.861781	0.794807	0.760893	0.799751	0.904253	0.846469	0.906979	1.21154	1.22156	1.15768	0.768311	0.794308	0.753161	0.776011	0.811582	0.810655	1.10673	1.19646	1.15049	0.00477504	0.234539	0.11562	0.274711	1.11211
Q9ULV4	0.313543	0.362357	0.370018	0.413866	0.406136	0.383962	0.48614	0.507292	0.504511	0.479979	0.478266	0.472641	0.541832	0.580512	0.552701	0.547911	0.539157	0.515689	0.423301	0.473851	0.379997	0.423472	0.486486	0.402221	0.443891	0.471446	0.434964	0.458688	0.504952	0.460966	0.92594	0.0876809	0.75346	0.848345	1.01652
Q9ULX3	0.842284	0.785442	0.772877	0.730298	0.81241	0.865676	0.551632	0.472978	0.479775	0.611262	0.710712	0.649062	0.497298	0.514203	0.525849	0.634447	0.632842	0.70417	0.872052	0.891347	0.869759	0.592662	0.607587	0.563941	0.690507	0.650179	0.650365	0.983976	0.966161	0.999863	0.197423	0.709395	0.0802468	0.220382	1.15151
Q9UM00	1.10604	1.16455	1.12391	1.06636	1.26532	1.16583	1.13968	1.16482	1.2363	1.42117	1.29417	1.21838	1.23682	1.34514	1.31003	1.08465	0.970354	0.990456	1.16379	1.22496	1.1561	1.4102	1.34366	1.3182	1.44417	1.40825	1.36248	1.01067	1.17144	1.03021	0.491895	0.055856	0.823049	0.895377	0.990747
Q9UMS4	1.2173	1.15173	1.23901	0.866783	1.03565	0.97396	0.5947	0.726699	0.665818	0.649079	0.669582	0.703645	0.683015	0.744719	0.703763	0.985575	0.939152	0.970963	0.862091	0.967942	0.93693	0.78558	0.791847	0.746964	0.784415	0.731476	0.772994	1.15655	1.26089	1.20292	0.0218443	0.322757	0.252332	0.435031	1.10066
Q9UMX0	1.81612	1.95366	1.8483	1.43551	1.45907	1.51104	1.18278	1.15472	1.15437	1.04344	0.979185	0.987454	1.19844	1.18385	1.18815	1.65003	1.49809	1.46532	0.902186	0.848113	0.849546	1.15249	1.09844	1.1711	0.981745	0.99521	0.933202	1.23608	1.17428	1.21476	0.014005	0.325374	0.0704018	0.202081	0.854425
Q9UMY4	2.71349	2.67856	2.65196	2.56158	2.2042	2.77631	1.92634	1.94147	2.03967	2.34342	2.30231	2.37392	2.14035	2.44959	2.27645	2.99141	2.88686	2.75773	2.92286	2.83431	2.97508	1.98516	1.71599	1.90292	2.09303	1.89439	1.95615	4.13917	4.01822	3.95442	0.00267952	0.000261812	0.108647	0.266268	1.15964
Q9UMZ2	0.69254	0.672236	0.670901	0.669675	0.68186	0.704181	0.462538	0.457876	0.489774	0.61377	0.587028	0.613144	0.553005	0.591441	0.535843	0.675684	0.665377	0.647832	0.692271	0.682525	0.69495	0.525532	0.487562	0.53026	0.54656	0.544987	0.54575	1.00033	0.956507	0.966535	0.000742758	0.0136398	0.125968	0.28669	1.12971
Q9UN36	1.90706	1.99479	2.03611	1.45706	1.45087	1.50998	1.09527	1.13801	1.11594	1.4347	1.30721	1.3686	1.25977	1.393	1.29984	1.69661	1.75446	1.67702	2.13574	2.11103	2.03595	1.41954	1.46087	1.41754	1.40133	1.48998	1.43694	2.19839	2.23989	2.12872	0.00980701	0.734505	0.00951549	0.0668336	1.22215
Q9UN37	1.5065	1.53791	1.51677	1.60765	1.60743	1.6554	0.901393	0.929803	0.940067	0.992914	0.993085	1.03533	0.961096	0.98916	0.895748	1.35123	1.3054	1.32573	1.54087	1.58536	1.59646	0.893607	0.847385	0.865887	0.969005	1.05156	0.979131	1.52249	1.5572	1.56651	0.000204166	0.828517	0.600117	0.742664	1.04912
Q9UN86	0.996161	0.899874	0.907729	1.04452	1.02741	0.969318	0.950054	0.956163	0.894272	0.790265	0.755532	0.752779	0.941661	0.866861	0.865288	1.04795	1.04331	1.10029	0.980814	0.932652	0.952579	0.613022	0.662529	0.619559	0.731528	0.702981	0.701476	1.13975	1.05563	1.17559	0.300699	0.00476542	0.855813	0.915175	0.988381
Q9UNE7	1.53605	1.41855	1.49077	1.2259	1.28501	1.28332	0.704511	0.76122	0.804025	0.883194	0.970439	0.969258	0.947963	0.95351	0.886827	1.13516	1.06863	1.10578	1.2406	1.26793	1.32405	1.00638	1.06774	1.05102	1.04997	1.12209	1.07023	1.44703	1.47338	1.47657	0.40262	0.0720294	0.163094	0.334218	1.11079
Q9UNF1	1.16853	1.1156	1.19153	1.18843	1.16226	1.2108	0.752719	0.823449	0.787455	0.882707	0.881647	0.870249	0.808096	0.791817	0.836226	0.991369	1.01275	1.00084	1.80432	1.82437	1.76579	0.934286	0.956851	0.929916	1.01033	0.965527	1.03187	1.57362	1.66576	1.71528	0.000242501	0.00815425	0.00929466	0.0657986	1.32556
Q9UNH7	1.25638	1.24766	1.20416	1.0922	1.11075	1.10857	0.919063	0.922386	0.919663	1.00469	1.02829	0.997342	1.07611	1.04138	1.03497	1.19352	1.22959	1.14887	1.15725	1.20291	1.17568	0.858662	0.836997	0.837373	0.916202	0.905246	0.897812	1.37317	1.38018	1.40674	0.232972	0.0227297	0.546963	0.702665	1.03487
Q9UNI6	0.368871	0.390625	0.381443	0.351707	0.247484	0.357752	0.245662	0.281821	0.251056	0.333609	0.325329	0.352547	0.367547	0.312037	0.395409	0.348836	0.376907	0.399062	0.400422	0.415105	0.377597	0.301495	0.255052	0.258232	0.352542	0.321693	0.288793	0.492672	0.458286	0.414306	0.413834	0.286872	0.152116	0.322017	1.10037
Q9UNL2	3.53304	2.8286	2.5879	2.7335	2.39582	2.8189	2.2948	2.78334	2.68219	2.7621	2.67302	2.49136	2.52221	2.30174	2.25604	1.57017	1.82512	1.63757	2.36742	2.5082	2.62448	2.29621	2.72516	2.3521	3.35015	3.23921	2.85261	2.79044	2.56026	2.29606	0.134362	0.0763707	0.265511	0.450101	0.932701
Q9UNM6	5.89272	6.17148	6.0594	5.86947	5.81061	5.79862	4.3641	4.40875	4.38676	5.03169	5.08593	5.17297	4.88667	4.8326	4.96674	5.00885	5.15048	5.14094	4.99115	5.09565	4.98899	5.24635	5.26244	5.11771	5.11776	5.27687	5.2333	6.59515	6.63989	6.73226	0.00977298	0.986575	0.418036	0.599607	1.03631
Q9UNS2	1.10414	1.11795	1.17777	0.920916	0.929016	0.957838	0.765676	0.799806	0.760344	0.879542	0.856079	0.861769	0.900009	0.934134	0.9227	1.04114	1.0401	1.02701	0.994487	0.989158	0.95115	0.872557	0.816697	0.789317	0.831502	0.82847	0.828992	1.25565	1.23078	1.231	0.0392915	0.355021	0.291529	0.47712	1.06051
Q9UNZ2	1.2208	1.21952	1.24447	1.3137	1.25538	1.33721	1.20193	1.18167	1.14704	1.08262	1.04824	1.08585	1.29339	1.27755	1.28709	1.53425	1.54324	1.55218	0.873988	0.829969	0.858429	1.13455	1.19918	1.16624	0.9133	0.884439	0.931681	1.14279	1.17497	1.17725	0.112069	0.000357283	0.234713	0.415859	0.929656
Q9UP83	1.30726	1.2292	1.23817	1.22515	1.22267	1.23317	1.11896	1.14181	1.12916	1.1622	1.17615	1.19259	1.238	1.20426	1.19309	1.20231	1.19644	1.22768	1.22021	1.25542	1.26551	1.13079	1.15209	1.10613	1.12362	1.08184	1.1185	1.52915	1.49696	1.5285	4.28e-05	0.000148286	0.331659	0.520224	1.03461
Q9UPM8	0.621536	0.472403	0.511318	0.847291	0.585347	0.64521	0.86169	0.799564	1.01293	0.719293	0.913201	0.86794	1.28872	0.81417	0.988212	0.904159	0.820389	0.87122	0.764705	0.492621	0.246569	1.09518	1.05527	1.09873	0.981867	0.902138	0.872992	0.776028	0.656404	0.526687	0.871937	0.679248	0.926344	0.958506	1.00972
Q9UPN7	1.68031	1.55224	1.58525	1.50156	1.44363	1.44572	1.68197	1.77229	1.78139	1.72543	1.8787	1.83012	1.98822	2.09469	2.00974	1.3958	1.33977	1.28047	1.03076	1.09939	1.0831	2.10468	2.16573	2.02462	1.7003	1.80214	1.81263	1.09122	1.05237	1.06818	0.0901984	0.0106163	0.0431061	0.152578	0.849059
Q9UPQ3	0.452724	0.678658	0.75859	0.700807	0.840777	0.942655	0.703162	0.689581	0.712243	0.693898	0.728097	0.76184	0.774612	0.66155	0.709241	0.817475	0.828472	0.820052	0.895592	0.942041	1.00235	0.707184	0.624034	0.461323	0.716182	0.577299	0.630756	1.09193	1.09117	1.12828	0.144609	0.0159124	0.0996027	0.250718	1.14116
Q9UPT5	1.06108	1.08749	1.09909	1.03835	1.04776	1.05423	0.809934	0.793448	0.802508	0.75707	0.759847	0.758641	0.796131	0.778853	0.798808	1.02435	1.0306	1.02032	0.895357	0.843661	0.910896	0.669661	0.662524	0.672784	0.755289	0.716899	0.737441	1.15369	1.13192	1.14716	0.00728837	0.376189	0.93816	0.965353	0.994741
Q9UPU5	1.00706	0.980184	0.986227	0.828782	0.821897	0.805028	0.551817	0.56657	0.570386	0.664187	0.645526	0.614726	0.579771	0.57023	0.56193	0.761396	0.775762	0.74741	0.94902	0.945757	0.931224	0.600255	0.573105	0.558413	0.625146	0.607321	0.614647	1.16394	1.16086	1.14357	0.00154315	0.335862	0.208869	0.390557	1.13051
Q9UPY8	0.858045	0.865232	0.879413	0.850432	0.908827	0.851809	1.01623	0.947556	0.976109	1.01	0.965241	1.01914	0.974373	1.04024	0.985295	1.20499	1.11797	1.12964	1.22286	1.25036	1.22739	0.864045	0.923111	0.907532	0.988035	0.920836	0.998178	1.15449	1.2001	1.15141	0.0176271	0.0146585	0.00172616	0.0270332	1.14935
Q9UQ49	0.613003	0.548623	0.555196	0.633272	0.661199	0.621415	0.810904	0.818542	0.836815	0.825456	0.834282	0.864925	0.910676	0.870975	0.939418	0.592679	0.596101	0.618827	0.655631	0.625835	0.662629	1.06703	0.991281	1.05848	0.819915	0.819414	0.842482	0.495146	0.553998	0.509383	0.0512733	0.186314	0.636848	0.767142	0.96158
Q9UQ80	1.44439	1.4014	1.40111	1.57583	1.60169	1.63253	1.52012	1.57007	1.57684	1.55311	1.56556	1.54483	1.58731	1.5739	1.58322	1.77859	1.71087	1.7038	1.71478	1.66824	1.67416	1.24116	1.28493	1.23352	1.39218	1.36964	1.397	1.83572	1.83059	1.84779	0.338908	7.8e-05	0.562497	0.714667	1.02382
Q9UQB8	1.06529	1.10447	1.07754	1.29227	1.31786	1.30575	1.43939	1.42156	1.38684	1.08317	1.11022	1.07622	1.23941	1.22205	1.17674	1.41785	1.42118	1.38708	0.983437	0.97106	0.963367	1.03961	0.974732	0.983293	0.994446	1.01265	0.988397	0.97709	0.985912	0.9955	0.000649454	0.326224	0.0148185	0.0849689	0.87864
Q9Y217	0.776963	0.78123	0.780984	0.752522	0.783587	0.750226	0.740675	0.816141	0.795719	0.736171	0.769175	0.747035	0.879956	0.802764	0.843073	0.821402	0.867051	0.970678	0.84421	0.983361	0.901385	0.737691	0.780732	0.763642	0.805444	0.775864	0.787097	1.06683	1.14699	1.03367	7.02e-05	0.000108069	0.00833143	0.0630472	1.13013
Q9Y223	1.31829	1.33889	1.37313	1.43553	1.46106	1.43587	1.01274	1.04119	1.01372	1.07578	1.0605	1.06616	1.12829	1.13858	1.15277	1.34694	1.32651	1.36596	1.74345	1.77479	1.72099	1.05912	1.03528	1.00987	0.958598	0.959244	0.96412	1.74334	1.7241	1.80588	0.00207499	0.010044	0.115053	0.2742	1.13769
Q9Y224	1.55147	1.7312	1.59707	1.70828	1.71564	1.68858	1.22162	1.23929	1.10653	1.36348	1.40526	1.34416	1.383	1.43322	1.31102	1.6801	1.6743	1.63611	1.81937	1.81716	1.68727	1.33795	1.34129	1.33017	1.3376	1.35952	1.3136	2.2811	2.27395	2.29192	0.00244069	0.0347538	0.0467108	0.159041	1.15512
Q9Y259	0.822456	0.806437	0.757656	0.749993	0.78376	0.715286	1.04754	1.11069	1.14215	0.985143	1.02085	1.0124	1.24653	1.21113	1.26324	1.07741	1.07385	1.03773	0.838263	0.870277	0.824538	1.03219	1.02002	1.00139	0.85126	0.857229	0.827974	1.00462	1.08381	1.06531	0.13807	0.0282474	0.807658	0.885272	0.985732
Q9Y262	2.00327	2.01211	1.97758	3.59856	3.60801	3.62435	2.19615	2.20184	2.16801	2.39193	2.41514	2.41474	2.27425	2.29326	2.24957	2.03328	2.07515	2.00349	1.86106	1.8511	1.8104	2.55054	2.54974	2.51831	2.28974	2.35271	2.27849	2.31523	2.37285	2.34232	1.17e-05	0.00330984	0.10773	0.264828	0.887136
Q9Y263	1.52366	1.55006	1.56028	1.46157	1.45561	1.48513	1.07792	1.08596	1.04966	1.28673	1.225	1.28326	1.24693	1.21938	1.21413	1.3971	1.39329	1.36522	1.75798	1.78146	1.77509	1.27048	1.29322	1.28243	1.29223	1.26815	1.24737	1.9718	1.95241	1.87739	0.0145586	0.0922303	0.0210871	0.102629	1.16225
Q9Y266	1.95295	1.96335	1.9461	2.00736	2.02782	2.04155	1.88296	1.93989	1.89056	2.00176	1.91913	1.95455	2.25527	2.25802	2.2098	2.30343	2.30635	2.29	1.51841	1.4971	1.53059	2.23533	2.23028	2.2708	1.74597	1.75747	1.75723	1.81204	1.89834	1.89472	0.0422884	0.00171729	0.363218	0.553235	0.960233
Q9Y281	0.562712	0.515999	0.466241	0.569137	0.524313	0.594136	0.470504	0.597308	0.478328	0.638317	0.531758	0.540585	0.613155	0.618748	0.504517	0.608625	0.626784	0.584591	0.567742	0.548689	0.512568	0.484823	0.396507	0.383016	0.39323	0.417481	0.407483	0.520237	0.544715	0.545681	0.140907	0.146244	0.0920851	0.240577	0.916897
Q9Y285	1.09623	1.12492	1.16086	1.37879	1.40232	1.36625	1.54051	1.5239	1.54065	1.32494	1.26699	1.25116	1.44669	1.43706	1.40559	1.32536	1.36382	1.28817	1.12874	1.12646	1.10556	1.0611	1.07055	1.05245	1.17961	1.26483	1.2219	1.16962	1.13963	1.17901	0.091322	0.140043	0.000780384	0.018652	0.872202
Q9Y287	1.75223	1.97219	2.00246	1.23664	1.24273	1.20951	1.29755	1.33111	1.31888	1.22767	1.15871	1.24275	1.30849	1.2454	1.29509	1.4315	1.39619	1.32554	1.99017	1.93766	2.00286	1.58178	1.37642	1.51499	1.30362	1.46499	1.30474	2.31582	2.22005	1.91683	0.000221425	0.379177	0.0216897	0.103272	1.20352
Q9Y294	0.733677	0.544538	0.96861	0.587185	0.589312	0.675963	0.518718	0.604474	0.58416	0.588355	0.571977	0.560089	0.586022	0.598695	0.585072	0.767868	0.767813	0.740991	0.979896	1.0177	0.935581	0.688902	0.729714	0.611906	0.628484	0.661899	0.661531	1.08113	1.10803	1.3207	0.000223694	0.0174415	0.00143339	0.0254246	1.36629
Q9Y295	0.68782	0.682394	0.586004	0.804213	0.846353	0.843331	0.780404	0.816217	0.811056	0.790069	0.777483	0.810678	0.777935	0.767278	0.813541	0.829254	0.826235	0.846487	0.92572	0.933326	0.938014	0.620305	0.601941	0.625487	0.743607	0.738244	0.710567	1.04387	1.02205	1.08058	0.278688	0.00465694	0.196312	0.373736	1.07684
Q9Y296	1.85332	1.88822	1.91856	1.68981	1.68933	1.72414	1.30501	1.1043	1.11101	1.23839	1.31237	1.28629	1.26185	1.21034	1.14085	1.62538	1.55896	1.43146	1.70827	1.74499	1.70847	1.07772	1.01169	1.16095	1.09772	1.13803	1.18057	2.09003	2.04147	2.02439	0.0128698	0.422157	0.649299	0.774793	1.03986
Q9Y2A7	1.71337	1.78614	1.75501	1.58953	1.61363	1.57801	1.87197	1.88311	1.87713	1.57963	1.63649	1.55892	1.71498	1.74477	1.74525	2.00852	2.02473	2.01774	1.81516	1.8435	1.7968	1.30309	1.29632	1.26861	1.24635	1.27632	1.26656	2.00561	2.03662	2.07998	0.0238853	0.000123492	0.805424	0.884172	0.985884
Q9Y2D4	0.895129	0.873382	0.903258	0.786688	0.696956	0.756017	0.54153	0.616742	0.610831	0.630797	0.63411	0.629935	0.594734	0.642527	0.622745	0.739552	0.776253	0.778676	0.782766	0.75437	0.790234	0.573519	0.60002	0.603023	0.689321	0.713404	0.650971	1.02778	0.931338	0.996339	0.0381308	0.575799	0.176247	0.35075	1.09316
Q9Y2E4	0.576618	0.652084	0.602352	0.649895	0.613838	0.661339	0.461878	0.475192	0.490673	0.519139	0.442131	0.503123	0.439059	0.486234	0.478087	0.642162	0.60958	0.588349	0.594888	0.645066	0.579023	0.411886	0.388335	0.420985	0.394929	0.384734	0.405655	0.734667	0.751118	0.647442	0.0892953	0.0758639	0.807894	0.885272	1.01828
Q9Y2G3	0.722975	0.680479	0.690593	0.688375	0.615802	0.673832	0.500252	0.486164	0.494234	0.464251	0.457724	0.445156	0.480024	0.425674	0.436124	0.633281	0.604481	0.608011	0.870514	0.844297	0.811111	0.501523	0.499605	0.495617	0.509397	0.532588	0.508176	0.902098	0.869252	0.882737	0.00274162	0.137801	0.0295612	0.123675	1.21921
Q9Y2G5	1.08511	1.12249	0.88822	1.00244	0.928749	0.991478	0.882098	0.927843	0.915908	0.929424	0.860704	0.822267	0.836132	0.970445	0.885033	0.984374	0.956008	0.892016	0.868054	0.83488	0.868782	1.04426	0.984296	1.02087	1.11442	1.06647	1.03431	0.908012	0.826824	0.860023	0.113115	0.786	0.662025	0.785708	1.01532
Q9Y2H0	1.37102	1.22178	1.20831	1.16766	1.27085	1.29992	0.993935	1.08312	0.942207	1.10755	1.00219	1.01843	1.13904	1.10359	1.02038	1.40788	1.26085	1.3594	1.46632	1.39237	1.4666	1.03551	0.911049	0.965109	0.928439	0.907337	0.989461	1.7333	1.7253	1.65552	0.0248696	0.00216388	0.0929313	0.241617	1.13301
Q9Y2H1	1.11056	1.10492	1.18159	1.18506	1.26461	1.20332	0.942065	0.977134	0.985992	1.06328	1.05746	1.02658	1.03836	1.11594	1.02764	1.27035	1.24823	1.24612	1.60762	1.71347	1.57386	0.949283	0.958265	0.96702	1.10359	1.05696	1.0796	1.71722	1.65882	1.66764	0.000158788	7.51e-05	0.0103485	0.0707817	1.21699
Q9Y2I1	0.93859	0.907488	0.912073	0.807319	0.7522	0.805292	0.674234	0.702075	0.69599	0.714336	0.729681	0.698239	0.689312	0.672059	0.657174	0.842911	0.777736	0.813125	0.911663	0.891276	0.916347	0.657319	0.692838	0.64929	0.71639	0.694922	0.661082	1.13705	1.08094	1.08867	0.00128962	0.044671	0.126481	0.28669	1.10351
Q9Y2I7	0.852572	0.761805	0.839097	0.729171	0.737498	0.739245	0.545954	0.518895	0.472996	0.571707	0.550677	0.510475	0.522166	0.514215	0.543287	0.690836	0.684271	0.667297	0.786821	0.768916	0.717905	0.446338	0.4579	0.435875	0.530948	0.496711	0.495368	0.967202	0.924241	0.911353	0.0265165	0.238091	0.518064	0.679979	1.06081
Q9Y2I8	0.795236	0.787354	0.78844	0.896402	0.982601	0.926092	0.549017	0.627986	0.68053	0.742534	0.806009	0.765264	0.712861	0.732025	0.715749	0.759188	0.859954	0.834457	0.822998	0.847077	0.85217	0.597304	0.568593	0.572859	0.690072	0.703025	0.719334	0.856878	0.879364	0.853188	0.613381	0.980117	0.88199	0.931375	0.992037
Q9Y2K2	0.901061	0.863233	0.928749	0.906921	0.935235	0.977578	0.684372	0.668645	0.633465	0.725077	0.747732	0.710856	0.698843	0.696377	0.670506	0.77073	0.858349	0.801711	1.17581	1.05219	1.0967	0.736114	0.729395	0.792125	0.735753	0.71947	0.758344	1.01024	1.09442	1.03998	0.0170302	0.239562	0.050248	0.165962	1.13812
Q9Y2L5	0.861254	0.889979	0.831782	0.822282	0.829443	0.801754	0.567484	0.611689	0.570142	0.609848	0.591864	0.596733	0.631763	0.596421	0.584054	0.75573	0.776643	0.767398	0.738329	0.733108	0.691939	0.52241	0.530483	0.504258	0.605012	0.568603	0.588478	0.988311	0.991384	0.93347	0.0246744	0.343127	0.711175	0.815958	1.02877
Q9Y2R0	0.604101	0.563228	0.549614	0.767873	0.691622	0.688646	1.18497	1.2332	1.18417	1.2027	0.842195	1.10639	1.20819	1.05919	1.10833	0.72651	0.678032	0.618817	1.26837	1.2203	1.21915	1.06402	0.900575	1.05313	1.17667	1.24197	1.19734	1.12573	1.0571	1.07513	0.000756591	0.421886	0.227747	0.407968	1.11636
Q9Y2S2	2.97808	2.99855	2.89776	2.42078	2.34603	2.38107	1.9523	1.90852	1.90155	2.40939	2.37734	2.4654	2.23073	2.28886	2.28459	3.0247	3.00513	3.01985	3.70056	3.72656	3.80073	2.35843	2.30356	2.33432	2.33019	2.3535	2.30239	4.17134	4.30874	4.10228	0.000557554	0.00491267	0.00335754	0.0395371	1.30695
Q9Y2T2	1.47256	1.59792	1.39762	1.95706	1.88171	1.93437	1.39927	1.41288	1.44361	1.34568	1.37056	1.3643	1.22092	1.27702	1.26924	1.62375	1.61349	1.53578	1.47165	1.52781	1.46578	1.09749	1.15346	1.08335	1.22752	1.2528	1.25321	1.91849	1.93391	1.85033	0.0277324	0.535454	0.819239	0.891634	0.984969
Q9Y2T4	7.80168	7.98516	8.85557	10.444	9.45228	10.9366	7.46951	5.62999	6.22975	6.59377	6.77556	7.25418	5.45275	6.39916	6.39225	8.42376	7.77484	8.7615	11.0479	10.79	10.7298	4.59281	5.26533	4.54546	6.77713	5.25668	6.71897	9.06813	8.1182	8.12622	0.233046	0.332726	0.82952	0.899578	1.02045
Q9Y2V2	2.81281	2.70871	2.81004	5.00903	4.92603	5.10916	4.40459	4.21397	3.82227	4.89426	4.65074	4.98373	4.49426	4.20674	4.26069	4.19028	4.10548	4.27031	5.21044	4.98086	5.26006	3.15344	3.02765	3.04904	4.43318	3.8483	4.25327	3.86579	3.56373	3.63184	0.0761592	0.60292	0.567714	0.719357	0.961089
Q9Y2V7	1.22019	1.11697	1.15255	1.07035	1.08963	1.10212	1.00421	0.974685	1.03055	1.15498	1.05507	1.07277	1.17434	1.10798	1.0413	1.03435	1.00439	1.05182	0.941014	0.925756	0.935044	1.1093	1.15861	1.09187	1.01517	1.06537	1.07881	1.25785	1.27286	1.23856	0.592951	0.0569911	0.715882	0.81972	0.98858
Q9Y2X7	1.01493	0.942262	0.952272	1.1684	1.14674	1.18877	0.97788	0.991034	0.940536	1.16926	1.15797	1.15989	1.10852	1.16778	1.11348	0.997981	1.03212	1.0319	0.825698	0.82578	0.814956	1.03226	1.11745	1.07474	1.04439	1.04929	1.0749	0.970517	1.00837	0.980637	0.0865903	0.958671	0.0184727	0.0971529	0.918595
Q9Y2Y0	1.1908	1.39502	1.20631	1.0703	1.15218	1.1304	1.03302	1.08329	1.03223	1.30555	0.96395	1.13299	1.03784	1.24379	1.07203	1.12366	1.3266	1.14031	1.55217	1.49697	1.45118	1.06962	1.18233	1.16877	1.10396	1.2175	1.16532	1.64073	1.69223	1.62025	0.00259468	0.0206005	0.00688506	0.0565458	1.1702
Q9Y2Z0	1.86259	1.987	1.91384	2.24552	2.1962	2.17201	1.90049	1.93141	1.89065	2.12976	2.12892	2.19502	2.25393	2.29675	2.20037	2.35271	2.34894	2.35458	1.77627	1.69421	1.74106	2.40354	2.33399	2.327	1.75257	1.86508	1.7986	2.17855	2.1935	2.17424	0.0180032	0.0360615	0.993821	0.994645	0.999693
Q9Y305	0.732287	0.768275	0.734728	0.7084	0.788758	0.734457	1.18304	1.14016	1.11625	1.20665	1.13799	0.989396	1.14182	1.07984	0.94422	0.824402	0.799244	0.752124	1.00175	1.04625	1.03096	1.19987	1.1427	1.02919	1.16361	1.10717	1.21792	0.910356	0.854886	0.923148	0.0120476	0.348183	0.536305	0.691212	1.04146
Q9Y315	0.899268	0.985587	0.985955	0.917622	0.939837	0.979759	1.06427	1.08264	1.00231	0.975872	0.975309	1.04202	1.05276	1.09374	1.068	0.968084	0.899593	0.954866	0.626888	0.69311	0.65675	0.694907	0.634523	0.683206	0.742978	0.748514	0.790086	0.863861	0.902411	0.938018	0.0112652	0.0117057	4.93e-06	0.00334216	0.783129
Q9Y316	0.98741	0.857958	1.11024	0.694149	0.703238	0.702924	0.64637	0.663847	0.601796	0.719926	0.572513	0.661792	0.785043	0.674315	0.660061	0.871125	0.87674	0.88224	1.1819	1.2361	1.12337	0.72455	0.791867	0.873204	0.761489	0.661999	0.732351	1.13494	1.50253	1.30683	0.00193474	0.0504751	0.00391334	0.0430363	1.32782
Q9Y320	1.03066	1.00475	1.03058	1.13822	1.1307	1.13059	0.699102	0.641782	0.685137	0.797278	0.792158	0.712094	0.602526	0.676265	0.563429	0.765784	0.759988	0.718154	1.19288	1.17686	1.16834	0.754713	0.731451	0.707654	0.876574	0.91982	0.888715	0.992586	0.968925	0.978368	0.0545783	0.451088	0.366749	0.557163	1.07642
Q9Y365	2.12327	2.00361	2.01787	2.83802	2.93832	3.17675	2.61204	2.56237	2.53247	2.42741	2.44035	2.4085	2.20124	2.27252	2.1685	2.83607	3.03804	2.88009	3.4826	3.38838	3.59672	1.72234	1.69379	1.71314	1.8912	2.06045	1.98579	3.15025	3.17775	3.15558	0.228528	0.00898959	0.332696	0.520965	1.08303
Q9Y376	1.32826	1.33578	1.30922	1.23741	1.20489	1.23854	1.67769	1.75491	1.6924	1.38535	1.39751	1.4126	1.57048	1.60046	1.52415	1.64965	1.71292	1.78938	1.04083	1.0771	1.03244	1.48447	1.49816	1.51228	1.22775	1.21951	1.23165	1.21983	1.19536	1.21743	0.156306	0.244962	0.198805	0.376775	0.927969
Q9Y385	0.661673	0.722798	0.640231	0.624063	0.647803	0.669933	0.557358	0.644657	0.640289	0.730875	0.772883	0.673932	0.785925	0.78377	0.795308	0.623075	0.710235	0.720755	0.950902	1.04705	0.987561	0.786117	0.795075	0.954606	0.817768	0.726464	0.743369	0.987043	0.925623	0.946126	0.0367247	0.0321521	0.000437666	0.0137772	1.22898
Q9Y394	5.6862	5.38292	5.31314	4.86823	4.73574	4.98523	3.35829	3.14034	3.07237	3.66336	3.53896	3.46215	3.09097	2.97588	3.01872	3.80936	3.70559	3.49003	6.68195	6.484	6.25523	4.09459	3.78328	3.80202	4.03357	3.90211	3.84769	6.50189	6.27554	6.20364	0.00243392	0.329778	0.0606396	0.185531	1.20862
Q9Y3A3	1.40736	1.50036	1.40765	1.021	1.13917	1.03505	0.90085	0.887729	0.826051	0.797899	0.929961	0.884846	0.730485	0.761634	0.823563	1.00737	1.14341	1.13133	0.820928	0.986257	1.03103	0.763089	0.848014	0.809318	0.670649	0.817069	0.865141	1.24195	1.35785	1.33664	0.0149557	0.574497	0.862239	0.919366	0.985148
Q9Y3A6	1.76027	1.89212	1.79639	1.75381	1.85692	1.86338	1.77163	1.92999	1.8426	1.88923	1.74462	1.85583	1.78514	1.84661	1.89229	1.7045	1.70252	1.68341	2.40082	2.40009	2.49138	1.97321	1.96844	1.92813	1.86768	1.92806	1.7454	2.72728	2.57015	2.62101	1.29e-05	1.54e-08	0.0118276	0.076959	1.15397
Q9Y3B3	3.2068	3.13077	2.89261	3.17084	3.11	3.12497	3.78576	3.62835	3.59527	4.0898	3.96293	3.90523	4.17792	4.27761	4.20573	2.96568	3.05026	2.9386	2.95505	2.99513	2.84708	4.09907	4.07932	4.06793	3.99942	4.0026	3.9449	2.75747	2.74203	2.81018	0.0014725	0.459248	0.180641	0.355658	0.926105
Q9Y3B8	0.854465	0.853366	0.883373	0.847397	0.809595	0.790983	1.05342	1.07665	1.06847	1.10396	1.15498	1.16932	1.22129	1.247	1.2215	1.19163	1.17902	1.17447	0.773238	0.702778	0.686649	1.3273	1.31315	1.23609	1.02797	1.04715	0.984805	0.782201	0.75695	0.752671	0.0357899	0.211509	0.709198	0.814852	0.972667
Q9Y3C0	0.689855	0.827277	0.794075	0.994563	0.970514	0.845365	0.608162	0.631468	0.564402	0.733125	0.91923	0.838143	0.889198	1.03896	0.889222	0.755958	0.749704	0.710567	0.605666	0.582796	0.619806	0.734992	0.92964	0.884272	0.486127	0.806508	0.737236	0.709825	0.759864	0.794528	0.96743	0.401815	0.0668116	0.195495	0.888335
Q9Y3C6	0.713959	0.67902	0.710029	0.761102	0.707364	0.748809	0.576141	0.604156	0.566014	0.651265	0.66755	0.660394	0.717101	0.674602	0.721627	0.754132	0.801859	0.792846	0.945361	0.946791	0.929289	0.676869	0.719929	0.708773	0.682918	0.642839	0.700901	0.986141	1.03058	1.04121	0.00180461	0.00233331	0.00144956	0.0254246	1.21668
Q9Y3C8	1.55858	1.54511	1.57862	1.43856	1.55726	1.62496	1.21202	1.25792	1.25105	1.43096	1.39045	1.38155	1.39609	1.48385	1.42255	1.69603	1.75031	1.75109	1.51411	1.64325	1.4829	1.29291	1.34854	1.27327	1.16021	1.21783	1.20487	2.11189	2.25702	2.089	0.00550312	0.00041557	0.139029	0.304551	1.10514
Q9Y3D0	1.10254	1.12521	1.11071	1.05404	1.12599	1.19443	0.745878	0.720693	0.747176	0.937652	0.880574	0.852787	0.851651	0.8648	0.901734	0.909983	0.933502	0.857141	0.939779	1.03645	1	0.766595	0.751566	0.819999	0.715991	0.747641	0.74488	1.16326	0.910384	1.16385	0.030675	0.773582	0.37344	0.561672	0.946901
Q9Y3D6	1.69675	1.52162	1.55936	1.90215	1.78213	1.81912	1.83957	1.79987	1.9462	2.06754	2.13908	2.1592	2.27241	2.10816	2.1464	2.00993	1.92757	1.8576	1.68263	1.68209	1.87291	2.04938	1.97919	2.04501	1.84655	1.9244	1.6456	1.94637	2.06697	2.01441	0.87077	0.0748912	0.841641	0.907169	0.992734
Q9Y3D8	1.16873	1.1883	1.03017	0.882667	0.981975	0.925426	0.776966	0.818104	0.733816	0.96943	1.00433	0.898399	0.892879	0.8893	0.978108	0.840767	0.88343	0.918052	1.21044	1.23899	1.24064	1.05423	0.993664	1.00367	0.930933	0.929193	0.90159	1.16188	1.19158	1.23558	0.0405614	0.552785	0.044168	0.1543	1.11289
Q9Y3E0	1.28334	1.40654	1.40166	1.4493	1.39975	1.51336	1.848	1.82732	1.97117	2.0659	2.03691	2.1093	2.26062	2.18194	2.10016	1.59584	1.47609	1.33499	1.52599	1.40801	1.38312	2.37406	2.3187	2.31782	2.18385	2.13253	2.22521	1.72434	1.52255	1.69815	0.00734661	0.618598	0.85755	0.915175	1.01363
Q9Y3E5	0.472084	0.418672	0.576919	0.543855	0.49856	0.551205	0.544275	0.569062	0.562898	0.448515	0.50622	0.496475	0.545185	0.483802	0.519099	0.303671	0.410236	0.417991	0.557056	0.510189	0.549973	0.546521	0.58509	0.645995	0.62111	0.680842	0.737791	0.511313	0.503284	0.481451	0.428364	0.00238872	0.493939	0.661479	1.0421
Q9Y3E7	0.957767	0.976735	0.98004	1.84662	1.82903	1.92515	1.24049	1.41102	1.32009	1.09882	1.18231	1.13198	1.11411	1.16551	1.16126	1.31232	1.33968	1.4288	1.81508	2.00675	1.80844	0.927256	0.803833	0.846149	1.16977	1.26898	1.27103	1.22078	1.19943	1.22021	0.00706525	0.804854	0.872207	0.926267	1.01538
Q9Y3F4	1.60816	1.72483	1.6854	1.60255	1.61532	1.63326	1.13135	1.16389	1.13682	1.30085	1.31524	1.31314	1.37042	1.36992	1.36294	1.61842	1.6331	1.68019	1.86456	1.88634	1.95536	1.47737	1.45722	1.47839	1.40213	1.36054	1.36966	1.9776	1.95228	2.01064	0.148433	0.52048	0.00487028	0.0483821	1.17764
Q9Y3I0	2.70118	2.74407	2.64761	2.63759	2.60983	2.56394	1.61017	1.58859	1.59702	1.88334	1.86823	1.88535	1.87633	1.81465	1.75742	2.33543	2.32384	2.34286	2.74732	2.84748	2.80999	1.76977	1.72376	1.80495	2.02969	1.96941	1.99447	2.91169	2.9817	2.93104	0.00584966	0.961238	0.15318	0.322949	1.1176
Q9Y3I1	1.33085	1.48805	1.49304	1.42211	1.42273	1.37095	1.02843	1.04526	1.07467	1.21146	1.35737	1.33752	1.15074	1.36643	1.22981	1.21609	1.16964	1.30864	1.50315	1.70737	1.7705	1.08933	1.21337	1.3155	1.03343	1.25305	1.07171	1.5987	1.58153	1.55089	0.397759	0.116441	0.352031	0.540588	1.0545
Q9Y3Q3	0.518469	0.6047	0.615511	0.589051	0.536907	0.511214	0.741927	0.850616	0.760976	0.865176	0.846552	0.852161	0.888724	0.946835	0.881875	0.63708	0.670199	0.64729	0.659304	0.728194	0.67578	0.930662	0.981221	0.953998	0.947613	0.937654	0.91803	0.568653	0.64319	0.576005	0.0172208	0.960148	0.591234	0.736829	1.04216
Q9Y3S1	0.82945	0.841642	0.801757	0.931098	0.876579	0.875655	0.532371	0.482379	0.47787	0.675975	0.642858	0.590445	0.52615	0.533867	0.514513	0.781016	0.731128	0.714431	0.892832	0.934141	0.950249	0.57118	0.579023	0.495762	0.734293	0.669304	0.698527	1.23889	1.2154	1.23483	0.0171297	0.166071	0.0539743	0.173263	1.22782
Q9Y3X0	0.563362	0.577483	0.379482	0.636832	0.433556	0.585964	0.407401	0.449633	0.330494	0.454719	0.414913	0.376486	0.216367	0.294845	0.380581	0.526551	0.529088	0.535396	0.621822	0.622022	0.577726	0.475558	0.483146	0.420268	0.439217	0.348227	0.40694	0.643916	0.734655	0.698341	0.930372	0.882442	0.0187523	0.0980017	1.24004
Q9Y450	1.29162	1.34802	1.30221	1.32008	1.29651	1.29718	0.732385	0.733071	0.73639	0.956752	0.921463	0.896787	0.866813	0.809199	0.804225	1.08866	1.07894	1.07243	1.6549	1.56143	1.55967	0.934224	0.881197	0.870754	1.02799	1.01563	1.01075	1.50201	1.52795	1.47163	0.0371539	0.63312	0.0569916	0.178441	1.19235
Q9Y478	0.595021	0.480812	0.539957	0.558381	0.544083	0.51048	0.271368	0.328959	0.292449	0.402475	0.417222	0.465502	0.380737	0.357835	0.379613	0.478694	0.446872	0.475485	0.591013	0.610961	0.618243	0.384322	0.398457	0.299826	0.385385	0.39371	0.403262	0.574007	0.562816	0.63128	0.196002	0.860258	0.210845	0.391824	1.11179
Q9Y485	1.6369	1.67865	1.6954	1.41288	1.42577	1.4182	0.989625	0.990231	0.985982	0.956669	0.977862	0.99432	0.944115	0.942766	0.925037	1.40286	1.44901	1.40604	1.69204	1.68339	1.67155	0.940108	0.92961	0.910477	0.991644	0.976207	0.995834	1.80248	1.83352	1.8087	0.000134728	0.4739	0.186606	0.36314	1.14015
Q9Y487	0.360204	0.36763	0.315552	0.35783	0.355201	0.314287	0.607541	0.606497	0.517855	0.540277	0.51477	0.575701	0.585804	0.661202	0.660933	0.463901	0.465015	0.506317	0.457069	0.493944	0.499001	0.520864	0.480697	0.493051	0.428056	0.407063	0.483928	0.488449	0.587728	0.550543	0.406486	0.000284718	0.976803	0.986167	0.997867
Q9Y490	1.79922	1.77673	1.7726	1.58856	1.57546	1.59639	1.03203	0.999778	1.00452	1.13955	1.13272	1.12246	1.1481	1.17466	1.1447	1.63642	1.64226	1.60096	1.72329	1.68693	1.70131	1.27044	1.26195	1.25733	1.23557	1.21318	1.22238	1.97621	1.99621	1.97234	0.0119832	0.870453	0.0494419	0.164398	1.1694
Q9Y496	0.794287	0.796276	0.814719	0.785005	0.782936	0.753397	0.505151	0.477044	0.511763	0.59284	0.59585	0.590218	0.572792	0.616388	0.565673	0.687044	0.668572	0.675348	0.818215	0.900714	0.842515	0.721323	0.707825	0.71537	0.693675	0.687633	0.705683	0.907873	0.954911	0.9602	0.679176	0.662584	0.00589294	0.0526872	1.19402
Q9Y4E6	1.77903	1.7623	1.80537	1.47285	1.47674	1.45154	1.20319	1.19409	1.19897	1.14351	1.11879	1.12989	1.14092	1.1263	1.11906	1.67385	1.63051	1.61741	1.6025	1.66636	1.61151	0.990861	0.960753	0.939631	1.15174	1.13641	1.10716	1.99402	2.00327	1.92205	0.0115745	0.171208	0.303473	0.490022	1.0937
Q9Y4E8	0.719454	0.704909	0.73461	0.611159	0.615975	0.638813	0.39113	0.392897	0.406205	0.437068	0.430723	0.447933	0.465656	0.445585	0.481673	0.551901	0.54493	0.503144	0.609261	0.617864	0.620161	0.468287	0.509325	0.460585	0.499486	0.495748	0.504811	0.664395	0.688678	0.681671	0.0623387	0.0838218	0.400146	0.584717	1.06265
Q9Y4I1	1.18554	1.21012	1.24811	1.18291	1.17339	1.21907	0.803341	0.832543	0.78262	0.715204	0.727215	0.744817	0.688771	0.693836	0.706431	0.940484	0.981944	0.954253	1.10246	1.12903	1.14507	0.729631	0.745542	0.732818	0.82471	0.823462	0.840454	1.23515	1.23594	1.24914	0.000625247	0.444098	0.527277	0.684042	1.05435
Q9Y4K1	0.739088	0.7192	0.721855	0.604336	0.617165	0.619007	0.533666	0.508718	0.493041	0.556688	0.531439	0.534629	0.547451	0.544759	0.51147	0.60852	0.596429	0.613378	0.801633	0.794874	0.734466	0.478674	0.480866	0.52729	0.486383	0.502715	0.486584	0.919341	0.887703	0.875089	0.00142094	0.012995	0.173178	0.346643	1.11516
Q9Y4P1	1.18674	1.10347	1.08158	1.07024	1.16902	1.12705	0.973591	1.0769	0.988835	1.16701	1.09189	1.18335	1.09158	1.0766	1.15968	1.16048	1.10664	1.09387	1.39043	1.4212	1.40395	1.20018	1.09276	1.134	1.07095	1.0213	1.06354	1.23705	1.3193	1.28362	0.00900633	0.00970222	0.0207957	0.102034	1.08773
Q9Y4P8	1.23963	1.24023	1.34663	1.39865	1.43646	1.4234	1.25885	1.29164	1.30545	1.4315	1.35232	1.443	1.44556	1.38768	1.38711	1.43315	1.38396	1.3191	1.76009	1.7811	1.75815	1.26829	1.30277	1.36025	1.28028	1.30717	1.28242	1.59216	1.73222	1.6862	0.000249184	0.000525081	0.0433542	0.15307	1.09119
Q9Y4R8	1.06044	0.964523	0.902765	0.914381	0.860687	0.855562	0.651453	0.679614	0.656305	0.812714	0.801706	0.790429	0.761411	0.732607	0.733411	0.70086	0.704534	0.681566	0.884857	0.922855	0.918573	0.704909	0.687846	0.696666	0.752163	0.713722	0.708317	0.950946	1.03115	1.00904	0.020006	0.679382	0.872513	0.926267	0.990968
Q9Y4X5	0.672956	0.649804	0.680731	0.577921	0.568769	0.587524	0.625409	0.639921	0.605342	0.652792	0.713814	0.6878	0.730941	0.71337	0.730675	0.637486	0.645429	0.67994	0.664947	0.689305	0.656056	0.654565	0.712388	0.678151	0.676216	0.660658	0.652322	0.617205	0.624734	0.681883	0.598901	0.00656485	0.693051	0.80608	1.00951
Q9Y508	0.636261	0.574493	0.541176	0.548076	0.491429	0.515381	0.401346	0.367703	0.419406	0.493022	0.500865	0.5137	0.46797	0.425715	0.510901	0.537512	0.622085	0.616926	0.536898	0.654076	0.691252	0.510341	0.491358	0.512976	0.563441	0.564574	0.59053	0.606588	0.653986	0.793931	0.662419	0.610736	0.000881053	0.0198772	1.20777
Q9Y547	0.958323	0.871002	0.82423	1.02926	1.06234	0.852759	1.1161	1.47604	1.29381	1.43685	1.49499	1.52132	1.3808	1.40963	1.58779	1.07532	1.19094	1.26237	1.06562	1.28665	1.35998	1.53225	1.54156	1.24612	1.08004	1.1159	1.28633	1.29758	1.13596	1.34922	0.357363	0.0352842	0.675819	0.794655	1.02788
Q9Y570	1.26635	1.32664	1.36138	1.21535	1.25913	1.2837	1.13816	1.26127	1.21362	1.36406	1.37433	1.37225	1.46532	1.43191	1.43793	1.538	1.52776	1.54069	1.53942	1.51107	1.55948	1.38381	1.38567	1.39864	1.20474	1.17489	1.22916	1.70362	1.78977	1.74936	0.177352	0.01393	0.00650938	0.0551356	1.12466
Q9Y587	0.14121	0.165583	0.131449	0.132856	0.189678	0.164998	0.170324	0.247698	0.225427	0.176033	0.265378	0.224861	0.249158	0.224202	0.251496	0.150247	0.165199	0.19528	0.223209	0.194231	0.165481	0.276441	0.283098	0.300205	0.266582	0.241214	0.209059	0.115893	0.201704	0.152069	0.48167	0.521716	0.524925	0.68298	1.06066
Q9Y5A7	0.807854	0.74982	0.846715	0.855545	0.825967	0.772343	0.450602	0.441144	0.456624	0.531442	0.542077	0.531768	0.497542	0.451892	0.440689	0.613451	0.613517	0.587911	0.993009	0.897225	1.00615	0.5031	0.499032	0.497496	0.640727	0.547172	0.535685	0.918523	0.937935	0.863384	0.00348433	0.586332	0.163038	0.334218	1.15782
Q9Y5K5	1.77151	1.69647	1.57194	1.90213	1.76967	1.80442	1.53153	1.4316	1.44331	1.58827	1.50344	1.59609	1.61341	1.58889	1.59937	1.78456	1.70606	1.7374	1.85229	1.7571	1.73896	1.63012	1.62527	1.57037	1.61018	1.55832	1.64027	2.49651	2.50643	2.46276	4.83e-06	0.00135185	0.0344096	0.135727	1.13373
Q9Y5K8	1.69031	1.60506	1.71491	1.77185	1.62173	1.59382	2.00669	2.02532	1.85843	1.12118	1.14596	1.17165	1.20267	1.31008	1.27239	1.66876	1.70792	1.71857	1.30287	1.27817	1.14689	1.04471	1.0133	0.979354	0.883094	1.00319	0.923456	1.79325	1.71331	1.90931	0.0353949	0.546163	0.118972	0.279139	0.869076
Q9Y5L0	0.948547	0.864826	0.815821	0.773172	0.76863	0.774038	0.644642	0.592904	0.588273	0.801741	0.724743	0.770603	0.785389	0.760033	0.720287	0.780055	0.729	0.710581	0.853299	0.848942	0.849873	0.752088	0.709161	0.702154	0.783688	0.73373	0.757136	0.91572	0.910482	0.938849	0.412494	0.573676	0.196071	0.373572	1.05657
Q9Y5M8	2.18002	2.05636	2.09813	2.0144	1.98857	2.02567	1.40865	1.35939	1.30509	1.42798	1.41822	1.45484	1.27915	1.2854	1.28975	1.21029	1.14682	1.15058	1.706	1.63777	1.71411	1.57889	1.51501	1.50916	2.03997	1.94895	1.96326	1.57407	1.52982	1.55682	0.0302564	0.309018	0.649018	0.774793	0.967058
Q9Y5N5	0.755789	0.597102	0.639858	0.650954	0.591605	0.597693	0.390646	0.38362	0.286805	0.492593	0.499201	0.523248	0.481977	0.493538	0.492714	0.751878	0.683344	0.740854	1.02995	1.11358	1.09583	0.638088	0.605524	0.563238	0.62558	0.562778	0.585784	1.05735	1.07714	1.0023	0.00479744	0.0251976	0.000268103	0.0134725	1.54027
Q9Y5P4	1.21414	1.2078	1.16757	1.1566	1.13349	1.13975	0.656949	0.676877	0.661547	0.760169	0.762186	0.76195	0.755682	0.801692	0.77578	1.00323	1.04885	1.02988	1.12602	1.10914	1.15777	0.821646	0.795945	0.815682	0.825493	0.807137	0.81862	1.33209	1.3975	1.36762	0.0122687	0.876894	0.142534	0.307761	1.13383
Q9Y5P6	7.00522	7.06652	7.02406	5.77934	5.77486	5.76654	4.7596	4.90674	4.87027	4.85218	4.83874	4.93192	5.04014	4.96143	4.93564	6.52382	6.46363	6.20786	6.58191	6.47595	6.52047	4.43874	4.23581	4.23402	4.40578	4.35173	4.37844	7.31205	7.53776	7.61173	0.00967653	0.134477	0.441795	0.61647	1.05777
Q9Y5R8	1.56769	1.60986	1.61013	1.37788	1.3679	1.42878	1.08	1.11246	1.06976	1.17674	1.17639	1.12526	1.08079	1.13586	1.15728	1.2641	1.26776	1.26162	1.45598	1.44509	1.40834	1.07005	1.0383	1.01905	1.13482	1.08557	1.08262	1.62855	1.64757	1.68717	0.00428283	0.601608	0.728025	0.82838	1.02201
Q9Y5S2	1.35512	1.32989	1.36358	1.2004	1.17736	1.17849	0.661337	0.667176	0.660256	0.808322	0.795435	0.81364	0.760938	0.745419	0.729007	1.00544	0.997134	1.0049	1.00519	0.999548	1.00941	0.73309	0.720106	0.70726	0.814959	0.791718	0.811929	1.36187	1.32558	1.33891	0.00205112	0.411335	0.784549	0.867966	1.02672
Q9Y5U9	2.59297	2.75362	2.6973	2.38196	2.44849	2.56062	2.21799	2.24341	2.15964	2.4627	2.59726	2.40944	2.27279	2.40495	2.39903	2.29791	2.12542	2.08793	2.66974	2.95093	2.99867	2.72291	2.64188	2.59691	2.67554	2.59463	2.53417	3.07215	3.0655	3.02226	0.27775	0.0310477	0.0231715	0.107675	1.09438
Q9Y5X1	1.48556	1.52185	1.58773	1.61948	1.73251	1.6681	1.0395	1.11548	1.05332	1.20349	1.2783	1.24533	1.13196	1.17013	1.17168	1.50711	1.62461	1.57161	1.69531	1.74234	1.71179	1.05649	1.10155	1.13474	1.17282	1.21949	1.28454	2.00476	2.02645	2.06011	0.0135872	0.171793	0.0914782	0.240351	1.14429
Q9Y5X3	1.38331	1.44305	1.52586	1.36127	1.44843	1.41084	1.19263	1.14707	1.16996	1.09019	1.08708	1.08608	1.04941	1.14476	1.09104	1.34623	1.38612	1.33252	1.39148	1.40647	1.38579	0.840411	0.824579	0.82224	1.02333	1.00955	0.998133	1.60087	1.5478	1.59358	0.111018	0.0527169	0.924564	0.957749	0.99346
Q9Y5Y2	2.33034	2.16099	2.16312	2.51382	2.51518	2.57987	1.61251	1.54422	1.49798	2.00968	1.95542	2.00959	1.90842	1.86923	1.90863	2.17273	2.1316	2.24957	2.64196	2.76566	2.63935	1.98437	2.07472	1.94539	2.04204	2.03397	2.00668	2.65648	2.75305	2.62755	0.0864219	0.793566	0.0303723	0.125761	1.13559
Q9Y617	1.89266	1.84025	1.79151	1.8794	1.85702	1.86041	2.37118	2.39582	2.29757	2.00245	1.94252	1.90517	2.39183	2.36731	2.31519	2.4378	2.41673	2.39524	1.77738	1.76958	1.74645	1.58753	1.63221	1.61851	1.43518	1.41242	1.37878	2.3745	2.45868	2.3141	0.00679219	0.0464875	0.228151	0.407968	0.924296
Q9Y672	0.820157	0.969464	1.01698	1.0674	1.05626	1.05618	1.36462	1.42051	1.35666	1.6551	1.68432	1.64516	1.65769	1.70339	1.80825	1.26983	1.15029	1.1259	1.31322	1.3195	1.28063	1.8447	2.01937	1.90296	1.85561	1.84445	1.82367	1.07352	0.959314	1.04367	0.0371127	0.621181	0.431915	0.609808	1.07615
Q9Y673	1.27034	1.27101	1.26088	1.17968	1.08914	1.20868	0.872633	0.824445	0.867459	0.7986	0.940767	0.887299	0.829054	0.69639	0.767087	0.802136	0.741252	0.792112	1.05233	1.05881	1.08765	0.834828	0.977333	0.903358	1.09726	0.993025	1.07008	0.875099	0.903439	1.05728	0.116585	0.0567702	0.580916	0.728042	0.964949
Q9Y678	2.89855	2.88909	2.82436	2.88199	2.8834	2.88816	2.38826	2.30615	2.34117	2.55127	2.51141	2.48423	2.35223	2.33375	2.36131	2.75982	2.7088	2.67438	3.13302	3.04157	3.02623	2.2414	2.20741	2.20207	2.46028	2.42567	2.44731	3.96937	3.89871	3.90017	0.000313517	0.00172604	0.120843	0.281036	1.108
Q9Y696	1.30633	1.33232	1.35611	1.64129	1.71536	1.73947	1.86491	1.88366	1.85079	1.79364	1.75512	1.66406	2.00854	2.00742	2.02806	1.60081	1.64699	1.5368	1.38078	1.42696	1.32979	1.93782	1.95407	1.93871	1.64529	1.6018	1.54313	1.71174	1.82543	1.74104	0.157213	0.51074	0.357318	0.547226	0.956606
Q9Y6B6	2.01981	1.94315	2.04304	2.128	2.39345	2.35465	3.52188	3.56157	3.39295	3.66254	3.87505	3.78344	4.48954	4.34166	4.36372	2.50666	2.41009	2.40524	3.00114	3.09394	2.88279	3.56975	3.50892	3.54928	3.66089	3.69781	3.63828	2.58999	2.32554	2.29449	0.0356036	0.056613	0.524077	0.682743	0.942774
Q9Y6D5	0.92623	0.934201	0.938476	0.889056	0.915846	0.916316	1.14854	1.15237	1.17422	1.06329	1.09173	1.08188	1.19011	1.17603	1.18729	1.04894	1.0838	1.09925	0.803683	0.836023	0.801459	1.17618	1.13713	1.14075	0.989688	1.00925	1.01048	0.945768	0.944637	0.953986	0.0605744	0.952813	0.228147	0.407968	0.949033
Q9Y6D6	1.09501	1.01079	1.07428	0.953438	0.948449	0.974642	1.02959	1.00107	1.02495	1.03086	1.00836	1.02893	1.05904	1.07582	1.07262	1.02816	1.07775	1.05171	0.910252	0.910435	0.924859	0.971889	0.978249	0.956605	0.894845	0.915982	0.90314	1.10018	1.11079	1.07987	0.101172	0.0395066	0.118581	0.27873	0.962754
Q9Y6E0	2.43424	2.42547	2.31136	2.61801	2.61807	2.65802	2.14518	2.00397	2.04095	2.13995	2.10659	2.23827	2.15356	2.18558	2.16279	2.64213	2.56956	2.69877	2.81073	2.85736	2.98173	2.17948	2.24937	2.27763	2.04637	1.97747	2.13102	3.23841	3.3529	3.30886	0.00480016	0.00696861	0.0193473	0.0989498	1.14835
Q9Y6E2	1.08499	1.07557	1.05248	1.01637	1.00554	1.05739	0.743438	0.745729	0.725962	0.864778	0.737291	0.752137	0.697145	0.653594	0.656533	0.832508	0.852055	0.79081	1.27062	1.26973	1.26372	0.673862	0.664028	0.711087	0.828351	0.759126	0.777455	1.33276	1.38004	1.35953	0.00171505	0.0620504	0.152205	0.322017	1.14739
Q9Y6G9	2.24743	2.28686	2.16234	2.20804	2.26644	2.27622	1.47926	1.46343	1.49654	1.62663	1.63836	1.6457	1.63962	1.67069	1.66268	2.08106	2.12101	2.01304	1.89575	1.91799	1.87913	1.59037	1.56085	1.52581	1.66318	1.73012	1.63282	2.57063	2.59823	2.58265	0.00768314	0.70296	0.420885	0.600745	1.05734
Q9Y6I3	0.913625	1.01761	1.01392	1.14446	1.13617	1.13476	1.14671	1.13931	1.13608	1.03226	0.939738	1.11692	1.12174	1.03311	1.09876	1.2713	1.26771	1.28927	1.49611	1.38284	1.43085	1.11607	1.05286	1.03114	1.03977	1.0638	1.15928	1.39683	1.40931	1.40414	0.0222848	0.00862356	0.00105661	0.0218005	1.16658
Q9Y6I9	0.95478	0.88364	0.817946	1.15561	1.03661	0.963475	1.07306	1.07249	1.1088	1.0668	1.10471	1.19051	1.22333	1.18659	1.24719	0.882733	0.952242	1.02543	1.04686	0.992276	1.07261	1.39025	1.54259	1.56735	1.60456	1.51939	1.58379	0.948683	0.953905	0.930548	0.00249056	0.00325227	0.130718	0.292145	1.11984
Q9Y6K5	0.544141	0.507469	0.47826	0.490547	0.493079	0.509953	0.426493	0.399531	0.353417	0.395174	0.424354	0.411815	0.392025	0.377799	0.39818	0.419416	0.391866	0.39515	0.538617	0.511188	0.472826	0.278208	0.328564	0.346243	0.413509	0.410944	0.410156	0.654136	0.692758	0.646726	0.0275632	0.00752322	0.568872	0.720114	1.04666
Q9Y6N5	1.07185	1.02483	1.0343	0.565957	0.559122	0.55059	1.07433	1.03917	1.08935	0.74244	0.753051	0.71951	0.745883	0.744123	0.704402	0.666405	0.612302	0.744707	1.17985	1.2424	1.23318	0.678206	0.698393	0.694869	0.842763	0.849819	0.855474	1.28012	1.16182	1.33467	0.0217489	0.340008	0.213335	0.394118	1.13335
Q9Y6Q2	0.662929	0.729054	0.692476	0.673723	0.69558	0.641446	0.440418	0.431349	0.409153	0.5292	0.523003	0.532286	0.484462	0.506743	0.431703	0.662791	0.612886	0.643798	0.899751	0.977524	0.968587	0.569752	0.608238	0.534076	0.582345	0.589178	0.555212	1.04258	0.976306	1.0215	0.00338427	0.0381678	0.00395778	0.0430363	1.34126
Q9Y6Q5	2.92545	3.11088	3.16273	3.10168	3.05587	3.15942	2.72481	2.92079	2.78588	2.56531	2.486	2.57837	2.69222	2.7139	2.56314	3.15331	3.35088	3.34452	3.26873	3.31787	3.3429	2.155	2.18503	2.21648	2.25482	2.28771	2.32797	4.10247	4.35386	4.28656	0.0254663	7.07e-05	0.301961	0.489546	1.07995
Q9Y6R4	0.7786	0.70318	0.732359	0.723218	0.748007	0.727473	0.448097	0.397738	0.43226	0.518224	0.469426	0.544592	0.467898	0.4929	0.474157	0.584373	0.615198	0.60523	0.766187	0.762637	0.710925	0.468391	0.509788	0.539011	0.496727	0.564493	0.504309	0.912418	0.914509	0.873324	0.0277803	0.658023	0.159964	0.33138	1.13506
Q9Y6W3	0.841257	0.817626	0.82003	0.700159	0.726406	0.693472	0.568934	0.560165	0.551527	0.555812	0.57701	0.542802	0.512998	0.537759	0.527423	0.747227	0.752805	0.753312	0.854219	0.888443	0.88279	0.514202	0.534787	0.517533	0.569526	0.54089	0.579714	0.893016	0.924845	0.944025	0.00112839	0.215232	0.0975233	0.24743	1.14307
Q9Y6W5	0.932918	0.999869	0.922536	1.20683	1.11574	1.17832	0.986371	1.10721	1.03183	0.890372	0.834315	0.899285	0.963014	0.902884	0.957806	1.4297	1.32485	1.39887	0.99037	0.983123	0.950093	0.763882	0.793957	0.743253	0.803589	0.869942	0.862989	1.31743	1.19773	1.2516	0.0629106	0.00488841	0.483776	0.653518	1.05038
Q9Y6X5	1.06599	1.03669	1.11585	0.689186	0.697191	0.721922	0.833847	0.885327	0.832899	0.672099	0.728309	0.725383	0.77819	0.773834	0.768704	0.91206	0.920982	0.96845	0.827617	0.734035	0.81135	0.598506	0.661341	0.681988	0.692352	0.683516	0.688367	0.979537	0.899784	0.941491	0.0784247	0.709336	0.668011	0.789319	0.973709
Q9Y6Y8	1.6553	1.66418	1.72047	1.40767	1.42676	1.42771	1.0696	1.12692	1.09384	1.19012	1.18541	1.15143	1.26354	1.22965	1.25124	1.33784	1.29977	1.29642	1.39232	1.42324	1.43884	1.25894	1.28587	1.27171	1.2274	1.20968	1.30055	1.61992	1.63769	1.64715	0.0291064	0.175722	0.447544	0.621617	1.03944

### Sheet: Table S5.2
Table S5.2 Differentially expressed proteins between group M and group W
Protein Groups	p.adjust.BH	Fold.Change	Threshold
Q00266	0.00778331	0.599136	DOWN
Q4VNC1	0.00339324	0.616504	DOWN
Q5VY09	0.000923788	0.637078	DOWN
P13797	0.0115801	0.638296	DOWN
O43451	0.00382828	0.672767	DOWN
P30050	0.01513	0.685731	DOWN
O75264	0.0134725	0.69786	DOWN
P13866	8.57e-07	0.699824	DOWN
P22090	0.0134725	0.720071	DOWN
Q15274	0.026262	0.739455	DOWN
Q6NUS6	0.0134725	0.750211	DOWN
Q96BS2	0.00517472	0.754558	DOWN
Q53EL6	0.0211748	0.759068	DOWN
Q9HCN3	0.0225215	0.762486	DOWN
P46782	0.00778331	0.773293	DOWN
Q15147	0.0465517	0.774019	DOWN
P46777	0.0259183	0.778032	DOWN
Q9Y315	0.00334216	0.783129	DOWN
Q969S3	0.0403479	0.789582	DOWN
Q13576	0.0265523	0.796548	DOWN
Q15785	0.0569281	0.748248	NoChange
Q8TEV9	0.0865376	0.760543	NoChange
O95232	0.0535749	0.765793	NoChange
Q9UHG2	0.0597928	0.766464	NoChange
Q96LI5	0.0526872	0.780168	NoChange
P62249	0.123499	0.784032	NoChange
P56377	0.113786	0.7925	NoChange
Q14696	0.0769082	0.794416	NoChange
P61247	0.0597928	0.797065	NoChange
P68400	0.0966581	0.805133	NoChange
Q05D60	0.0777462	0.805301	NoChange
P26885	0.0996558	0.807081	NoChange
P09110	0.0609283	0.809409	NoChange
P35241	0.0198772	0.810584	NoChange
Q9H299	0.0569281	0.812678	NoChange
Q96K17	0.0634952	0.814415	NoChange
P18124	0.190492	0.814928	NoChange
P15311	0.00778331	0.815326	NoChange
Q9H1M3	0.0888615	0.815504	NoChange
P04406	0.0476732	0.816606	NoChange
Q9BTE1	0.0707817	0.81671	NoChange
Q6P1N9	0.0812542	0.817649	NoChange
P78406	0.145757	0.819197	NoChange
O43684	0.180725	0.819693	NoChange
P46783	0.147007	0.822935	NoChange
P52943	0.0980017	0.823492	NoChange
O95881	0.14882	0.824044	NoChange
Q8NC51	0.135577	0.826825	NoChange
Q8N573	0.0134537	0.827256	NoChange
Q9BRP8	0.174628	0.827459	NoChange
O43795	0.113622	0.827995	NoChange
P25786	0.0420563	0.828806	NoChange
P29460	0.0637769	0.830289	NoChange
P62913	0.0719241	0.830812	NoChange
P09525	0.1784	0.834502	NoChange
P15880	0.157548	0.834969	NoChange
O75569	0.0486966	0.835505	NoChange
P67870	0.109071	0.836445	NoChange
O43826	0.026215	0.837126	NoChange
P20618	0.0847865	0.837705	NoChange
Q13277	0.105357	0.838225	NoChange
Q99623	0.241617	0.838263	NoChange
Q8IWZ6	0.14715	0.838652	NoChange
Q2TBA0	0.0508921	0.841792	NoChange
Q96M27	0.0515237	0.842075	NoChange
Q9UBY0	0.269736	0.844021	NoChange
P49721	0.0980017	0.844784	NoChange
Q12929	0.267734	0.844825	NoChange
P42785	0.165962	0.846065	NoChange
P20839	0.259426	0.846472	NoChange
Q8IXB1	0.170927	0.846741	NoChange
Q14677	0.181648	0.847824	NoChange
Q9UPN7	0.152578	0.849059	NoChange
Q9UBI6	0.190492	0.849144	NoChange
Q8N0Z6	0.190354	0.849379	NoChange
P28074	0.175675	0.850524	NoChange
Q9P0P0	0.28669	0.853613	NoChange
Q969H8	0.123499	0.853773	NoChange
Q9UMX0	0.202081	0.854425	NoChange
Q9HC35	0.20889	0.854778	NoChange
O14828	0.0474259	0.854802	NoChange
P23396	0.0865376	0.855415	NoChange
P50579	0.0668336	0.855452	NoChange
Q8NEC7	0.24646	0.855505	NoChange
Q96C23	0.1784	0.855717	NoChange
Q8NFX7	0.145757	0.855844	NoChange
Q8N9N7	0.125966	0.856317	NoChange
Q9NZ52	0.0461572	0.857476	NoChange
Q13049	0.227398	0.858023	NoChange
P62753	0.332497	0.858691	NoChange
P24557	0.163972	0.858866	NoChange
Q9UK61	0.16393	0.860544	NoChange
P25398	0.117659	0.860689	NoChange
Q9H2K8	0.318168	0.861093	NoChange
Q13162	0.145757	0.861134	NoChange
Q5VZK9	0.00835347	0.861557	NoChange
Q86Y82	0.250245	0.861578	NoChange
Q99523	0.198909	0.862058	NoChange
Q9GZT8	0.245527	0.862801	NoChange
Q6P158	0.282249	0.863407	NoChange
Q15084	0.1543	0.864969	NoChange
P13861	0.307889	0.865623	NoChange
P08865	0.080314	0.866165	NoChange
P60903	0.269195	0.866622	NoChange
P53801	0.141286	0.867021	NoChange
Q9NTX5	0.141286	0.867427	NoChange
Q9Y5K8	0.279139	0.869076	NoChange
P05388	0.00778331	0.869564	NoChange
Q9UBC2	0.280582	0.869773	NoChange
Q99436	0.15659	0.869809	NoChange
P25685	0.0650151	0.870043	NoChange
P51991	0.084096	0.871896	NoChange
P16930	0.192729	0.872056	NoChange
Q9Y285	0.018652	0.872202	NoChange
P35222	0.170594	0.872373	NoChange
P25787	0.170927	0.873858	NoChange
P09972	0.194741	0.874245	NoChange
Q9NRA2	0.21807	0.874819	NoChange
P14174	0.210426	0.875138	NoChange
P50395	0.257799	0.87553	NoChange
Q8NFJ9	0.0888533	0.875922	NoChange
Q8N6Q3	0.206528	0.876435	NoChange
P49720	0.207953	0.877567	NoChange
P0DP23	0.104186	0.878463	NoChange
Q9UQB8	0.0849689	0.87864	NoChange
Q15018	0.399534	0.881331	NoChange
O43246	0.314991	0.881897	NoChange
Q86X27	0.430014	0.882233	NoChange
P63027	0.237936	0.883055	NoChange
P49458	0.368243	0.883156	NoChange
Q7L2H7	0.202479	0.883382	NoChange
Q8TF09	0.397725	0.884519	NoChange
O43291	0.0225526	0.884613	NoChange
P20810	0.181947	0.884745	NoChange
O60831	0.0996558	0.88531	NoChange
P61970	0.220303	0.885577	NoChange
Q6P3W7	0.218944	0.886076	NoChange
O60262	0.0812799	0.88664	NoChange
Q9Y262	0.264828	0.887136	NoChange
Q08257	0.1784	0.887163	NoChange
Q12904	0.0771911	0.88729	NoChange
P23381	0.342572	0.887353	NoChange
Q9HCE1	0.14715	0.887572	NoChange
P42566	0.269105	0.887726	NoChange
Q9BXC9	0.306857	0.888119	NoChange
P54727	0.219264	0.888167	NoChange
Q9Y3C0	0.195495	0.888335	NoChange
Q93009	0.408279	0.888621	NoChange
Q96LT7	0.145757	0.888831	NoChange
O15231	0.182263	0.889385	NoChange
P11940	0.27835	0.889616	NoChange
P05387	0.026215	0.889719	NoChange
O14737	0.233386	0.890114	NoChange
Q9BXK5	0.34487	0.891219	NoChange
O60763	0.0607113	0.891278	NoChange
P13987	0.24743	0.891345	NoChange
P49589	0.240577	0.891607	NoChange
P34896	0.314991	0.892509	NoChange
P62879	0.465287	0.893077	NoChange
B9EJG8	0.403341	0.893417	NoChange
P0DMV8	0.075773	0.894391	NoChange
P60900	0.246431	0.894849	NoChange
P23258	0.0451983	0.895749	NoChange
Q9BS26	0.276954	0.896199	NoChange
O00264	0.313646	0.896208	NoChange
Q9HD40	0.192775	0.896547	NoChange
Q8WXA2	0.336696	0.897214	NoChange
Q96CN7	0.30591	0.897445	NoChange
P20338	0.175675	0.897699	NoChange
P28070	0.339796	0.898059	NoChange
Q3SYG4	0.269736	0.898245	NoChange
Q96GG9	0.416016	0.898281	NoChange
Q9UIA9	0.27045	0.898679	NoChange
Q8TF05	0.420957	0.898748	NoChange
Q16181	0.366441	0.898849	NoChange
O75340	0.147007	0.899276	NoChange
O95816	0.192782	0.899589	NoChange
Q8NFA0	0.346216	0.899781	NoChange
Q5W0V3	0.288251	0.900616	NoChange
Q00610	0.175675	0.900791	NoChange
Q86T03	0.390712	0.900942	NoChange
P28072	0.297711	0.901457	NoChange
Q08623	0.385733	0.901733	NoChange
P47756	0.2236	0.901807	NoChange
P11413	0.0508921	0.901829	NoChange
Q15257	0.36314	0.902033	NoChange
Q9HAS0	0.235799	0.902136	NoChange
P02545	0.478076	0.902576	NoChange
P46926	0.334218	0.902773	NoChange
O60664	0.257127	0.903174	NoChange
P29692	0.372216	0.903617	NoChange
P19784	0.0134725	0.903787	NoChange
P06737	0.390709	0.903887	NoChange
Q99447	0.330364	0.904097	NoChange
Q16348	0.250718	0.904397	NoChange
P25789	0.313646	0.904691	NoChange
Q13093	0.500804	0.904996	NoChange
O60343	0.332392	0.905153	NoChange
Q9HB90	0.239539	0.905648	NoChange
Q7Z3C6	0.501946	0.905744	NoChange
Q9NUY8	0.28108	0.906296	NoChange
P25788	0.286082	0.907293	NoChange
Q5VWJ9	0.524029	0.907473	NoChange
Q15046	0.362671	0.907541	NoChange
Q96AT9	0.289846	0.90773	NoChange
Q8IZ83	0.231175	0.907767	NoChange
P12081	0.394118	0.908017	NoChange
Q9BZG1	0.490022	0.908038	NoChange
Q8WTW3	0.281152	0.908304	NoChange
P08237	0.0897416	0.90833	NoChange
P09936	0.397725	0.908509	NoChange
O14818	0.184725	0.908564	NoChange
Q6YN16	0.482733	0.908602	NoChange
P20645	0.333662	0.90883	NoChange
Q9NXA8	0.326711	0.90937	NoChange
Q9BWS9	0.472579	0.909479	NoChange
O75935	0.084096	0.910266	NoChange
P51784	0.571012	0.910458	NoChange
P67809	0.427234	0.910477	NoChange
Q92572	0.247353	0.910914	NoChange
O95861	0.520965	0.911027	NoChange
Q86VP6	0.399678	0.911094	NoChange
P29401	0.368243	0.91121	NoChange
P62244	0.292145	0.91173	NoChange
Q13938	0.470161	0.912082	NoChange
P53990	0.362671	0.912324	NoChange
P60228	0.438562	0.91236	NoChange
Q15369	0.371429	0.912633	NoChange
P48739	0.382148	0.912636	NoChange
Q7Z4L5	0.445732	0.912647	NoChange
Q8NCW5	0.397165	0.912713	NoChange
P13798	0.294544	0.912722	NoChange
Q9H9S4	0.457605	0.913074	NoChange
P06753	0.397725	0.913183	NoChange
O95219	0.216564	0.913349	NoChange
Q8N6L1	0.427188	0.913642	NoChange
P36873	0.425488	0.913695	NoChange
Q9NZ01	0.249675	0.913746	NoChange
P18669	0.408279	0.914106	NoChange
O43708	0.354342	0.914593	NoChange
O75955	0.170927	0.915785	NoChange
O14744	0.084096	0.915832	NoChange
P46976	0.318168	0.915854	NoChange
Q7Z4W1	0.32502	0.916082	NoChange
P28066	0.410434	0.916235	NoChange
Q9NWV4	0.237936	0.916738	NoChange
Q9Y281	0.240577	0.916897	NoChange
P49368	0.0340177	0.917049	NoChange
P63000	0.175675	0.917058	NoChange
P26038	0.386042	0.917136	NoChange
P51151	0.399293	0.91722	NoChange
Q8TEA8	0.490022	0.91834	NoChange
Q9Y2X7	0.0971529	0.918595	NoChange
Q9BQA1	0.107823	0.919242	NoChange
Q9UJC3	0.262635	0.919409	NoChange
Q9NZZ3	0.577708	0.919846	NoChange
P07910	0.598741	0.919949	NoChange
P61106	0.437848	0.92032	NoChange
O00186	0.336696	0.920352	NoChange
Q8IZP0	0.438893	0.920707	NoChange
Q9BZH6	0.103272	0.92143	NoChange
A1L0T0	0.569818	0.921669	NoChange
P22392	0.407968	0.921701	NoChange
Q15363	0.427188	0.922022	NoChange
Q9H0R4	0.297711	0.922323	NoChange
Q2KHT3	0.604533	0.92239	NoChange
P27482	0.271385	0.922453	NoChange
Q96PE7	0.427234	0.922489	NoChange
Q14693	0.24646	0.922777	NoChange
P11117	0.318088	0.923967	NoChange
Q9Y617	0.407968	0.924296	NoChange
Q86TM6	0.559982	0.924489	NoChange
P62979	0.230292	0.924686	NoChange
P17612	0.609808	0.924937	NoChange
Q14847	0.275595	0.925068	NoChange
Q9BUP3	0.315293	0.925082	NoChange
P67775	0.295673	0.925353	NoChange
P84085	0.500804	0.925716	NoChange
P22061	0.546438	0.925962	NoChange
Q9Y3B3	0.355658	0.926105	NoChange
P63244	0.160086	0.926255	NoChange
Q15051	0.490022	0.926278	NoChange
Q9BWD1	0.520965	0.92647	NoChange
Q04941	0.407701	0.926698	NoChange
Q8NBJ7	0.433035	0.926918	NoChange
P50914	0.551432	0.927142	NoChange
Q92878	0.332251	0.927153	NoChange
P13667	0.336818	0.927281	NoChange
Q5HYI8	0.539663	0.927751	NoChange
P68133	0.0400749	0.92789	NoChange
Q9H9E3	0.383504	0.927919	NoChange
Q9Y376	0.376775	0.927969	NoChange
P36639	0.412574	0.928237	NoChange
O95989	0.51381	0.928395	NoChange
P78362	0.600745	0.928794	NoChange
Q9NSD9	0.367282	0.928853	NoChange
Q9BXP2	0.473812	0.928951	NoChange
Q96GA7	0.527549	0.928993	NoChange
P55072	0.161268	0.929145	NoChange
P31150	0.435502	0.929317	NoChange
Q14746	0.187168	0.929652	NoChange
Q9UNZ2	0.415859	0.929656	NoChange
P61018	0.577708	0.929721	NoChange
P50991	0.0865376	0.930118	NoChange
Q13459	0.152532	0.930259	NoChange
Q96AQ6	0.600745	0.930544	NoChange
Q9P2T1	0.509445	0.930667	NoChange
Q13724	0.459378	0.931054	NoChange
P55884	0.583243	0.931058	NoChange
Q8NB90	0.26882	0.931071	NoChange
P30711	0.577708	0.931132	NoChange
Q96QR8	0.503537	0.931842	NoChange
P04040	0.534579	0.931882	NoChange
Q7L7X3	0.569818	0.932015	NoChange
Q13561	0.372903	0.932071	NoChange
Q99719	0.557458	0.932507	NoChange
Q9UNL2	0.450101	0.932701	NoChange
O60884	0.282249	0.932792	NoChange
O14617	0.599449	0.932972	NoChange
P27797	0.521775	0.933322	NoChange
Q14596	0.543265	0.933901	NoChange
Q7Z7H5	0.473812	0.934175	NoChange
Q14203	0.276987	0.93419	NoChange
O14863	0.630155	0.934275	NoChange
P61163	0.19082	0.934276	NoChange
Q9NZB2	0.597127	0.934341	NoChange
P00387	0.490588	0.934545	NoChange
Q00577	0.454528	0.934556	NoChange
O15498	0.461352	0.934668	NoChange
P46940	0.276987	0.934812	NoChange
P28161	0.459184	0.934861	NoChange
P22732	0.643684	0.935331	NoChange
P29728	0.610072	0.935429	NoChange
Q9NRY5	0.588431	0.935587	NoChange
P53677	0.593396	0.935756	NoChange
P78371	0.383608	0.93583	NoChange
P23526	0.511503	0.935879	NoChange
Q12768	0.656324	0.935974	NoChange
Q9BVQ7	0.138677	0.936227	NoChange
Q9UKK9	0.559578	0.936574	NoChange
Q9HAD4	0.257026	0.936696	NoChange
Q7Z7N9	0.435162	0.936902	NoChange
Q99933	0.427188	0.937576	NoChange
O14910	0.257127	0.937607	NoChange
Q9P0J7	0.398501	0.937634	NoChange
Q96MX6	0.609808	0.93791	NoChange
Q9ULA0	0.355658	0.937923	NoChange
Q8WW43	0.506405	0.937965	NoChange
Q14141	0.572741	0.938024	NoChange
Q8TBR7	0.597708	0.93858	NoChange
P35232	0.686223	0.938777	NoChange
Q02952	0.512728	0.939253	NoChange
P34932	0.292145	0.939396	NoChange
Q13144	0.597127	0.939841	NoChange
P60709	0.103272	0.939859	NoChange
Q99832	0.0851413	0.939877	NoChange
Q9NVA2	0.391824	0.94014	NoChange
Q9H2G2	0.610604	0.940153	NoChange
O94819	0.642272	0.940225	NoChange
P46977	0.46372	0.940444	NoChange
Q96MW5	0.534579	0.940855	NoChange
P07900	0.493373	0.940928	NoChange
Q6ZSS7	0.671782	0.941079	NoChange
P50454	0.509665	0.941302	NoChange
Q13155	0.227912	0.941792	NoChange
Q9Y6B6	0.682743	0.942774	NoChange
O60518	0.452217	0.942943	NoChange
Q8NFF5	0.621617	0.943532	NoChange
Q15843	0.637833	0.94369	NoChange
Q7L2E3	0.306338	0.943752	NoChange
Q8IV08	0.658339	0.943937	NoChange
P45877	0.607718	0.944094	NoChange
Q16851	0.427188	0.944129	NoChange
Q8IYS1	0.713796	0.944608	NoChange
Q9BVC4	0.588431	0.944637	NoChange
Q8IUI8	0.619435	0.944675	NoChange
O00743	0.376775	0.94489	NoChange
O14715	0.675803	0.945109	NoChange
O43924	0.609732	0.945305	NoChange
Q9UKF6	0.680927	0.945448	NoChange
Q5VST6	0.450194	0.945472	NoChange
Q9UHV9	0.682485	0.945511	NoChange
Q96ED9	0.661885	0.945832	NoChange
Q9NX04	0.562954	0.945908	NoChange
P13807	0.70576	0.945924	NoChange
Q96KP4	0.635407	0.946144	NoChange
P36543	0.579615	0.946277	NoChange
O15085	0.69305	0.946305	NoChange
P00390	0.610072	0.946565	NoChange
Q9Y3D0	0.561672	0.946901	NoChange
P63220	0.637154	0.947016	NoChange
Q8N0U8	0.725616	0.947645	NoChange
P30044	0.376775	0.947806	NoChange
Q969E2	0.661479	0.948246	NoChange
Q9UBQ5	0.682743	0.948248	NoChange
O43488	0.513636	0.948444	NoChange
P51149	0.461799	0.94868	NoChange
Q9Y6D5	0.407968	0.949033	NoChange
P08473	0.671782	0.949051	NoChange
Q9BZV1	0.571673	0.94925	NoChange
O75506	0.480238	0.949394	NoChange
Q9NZL4	0.610072	0.949958	NoChange
Q14568	0.597098	0.950213	NoChange
P36871	0.695872	0.950452	NoChange
Q9NUQ9	0.527549	0.950475	NoChange
P11233	0.465986	0.950605	NoChange
Q9UKQ2	0.675803	0.950622	NoChange
Q96FZ7	0.427234	0.950645	NoChange
Q9BTU6	0.501946	0.950686	NoChange
P51148	0.424478	0.950807	NoChange
Q96IV0	0.452217	0.950996	NoChange
P49902	0.722716	0.951247	NoChange
O43760	0.662108	0.951808	NoChange
Q9H977	0.582362	0.951951	NoChange
Q96F07	0.658339	0.951978	NoChange
O75179	0.74471	0.952135	NoChange
O14530	0.624405	0.952239	NoChange
Q9NQ66	0.728042	0.952472	NoChange
P46379	0.51381	0.952921	NoChange
Q9H254	0.725324	0.953118	NoChange
Q8NHG8	0.711853	0.953133	NoChange
Q8WW22	0.593778	0.953393	NoChange
Q68DQ2	0.642559	0.953417	NoChange
Q14232	0.636097	0.953467	NoChange
P43487	0.683916	0.953478	NoChange
Q14CX7	0.556844	0.954106	NoChange
Q9HBH5	0.679823	0.954126	NoChange
O75348	0.640036	0.954226	NoChange
O60256	0.621197	0.954232	NoChange
P60468	0.65351	0.954545	NoChange
P11586	0.688236	0.954627	NoChange
Q15005	0.772321	0.954798	NoChange
Q96RG2	0.711853	0.954818	NoChange
O15400	0.742664	0.955139	NoChange
Q08AM6	0.679979	0.955409	NoChange
P07195	0.710696	0.955436	NoChange
O95164	0.680769	0.955855	NoChange
Q05084	0.730029	0.956208	NoChange
Q96KN1	0.684042	0.956565	NoChange
Q9Y696	0.547226	0.956606	NoChange
Q07960	0.661885	0.956797	NoChange
P07814	0.383504	0.95735	NoChange
B7ZAQ6	0.798195	0.957359	NoChange
Q2M389	0.776393	0.957751	NoChange
P18206	0.747703	0.957827	NoChange
P05787	0.728042	0.958163	NoChange
Q9UIQ6	0.720645	0.958318	NoChange
Q9NPF0	0.754082	0.958561	NoChange
O15127	0.427188	0.958586	NoChange
Q8TCD5	0.658136	0.958678	NoChange
O95749	0.669559	0.959108	NoChange
Q9UL46	0.748744	0.959503	NoChange
Q14318	0.807743	0.959956	NoChange
P42025	0.620461	0.960096	NoChange
Q9Y266	0.553235	0.960233	NoChange
P52907	0.65351	0.96035	NoChange
Q15154	0.671782	0.960442	NoChange
P14649	0.676587	0.960817	NoChange
A1IGU5	0.786994	0.960876	NoChange
O15258	0.755566	0.960951	NoChange
P78527	0.609808	0.96096	NoChange
Q9Y2V2	0.719357	0.961089	NoChange
Q9NYB9	0.639292	0.961139	NoChange
Q8WVF1	0.802961	0.961169	NoChange
Q9UJY5	0.623206	0.961511	NoChange
Q9NQ34	0.670835	0.961535	NoChange
Q09028	0.643684	0.961567	NoChange
Q9UQ49	0.767142	0.96158	NoChange
Q8NFH4	0.777322	0.961616	NoChange
P30101	0.644749	0.961726	NoChange
P23919	0.613016	0.961792	NoChange
P37837	0.715876	0.961856	NoChange
P15531	0.669624	0.962014	NoChange
O43617	0.690723	0.962062	NoChange
Q86U28	0.802961	0.962095	NoChange
P05783	0.768983	0.962207	NoChange
O95758	0.615534	0.962323	NoChange
P05023	0.796739	0.962709	NoChange
Q6UXN7	0.681355	0.962727	NoChange
Q9Y6D6	0.27873	0.962754	NoChange
P48643	0.513474	0.962914	NoChange
O00410	0.754196	0.963133	NoChange
P12814	0.755175	0.963299	NoChange
Q07817	0.786994	0.96331	NoChange
Q9UJX3	0.814852	0.963477	NoChange
O14745	0.706661	0.96444	NoChange
O60506	0.743818	0.964509	NoChange
P17987	0.428107	0.964638	NoChange
Q9NQE9	0.557458	0.964799	NoChange
Q9NZ32	0.489673	0.96484	NoChange
Q9Y673	0.728042	0.964949	NoChange
P51659	0.628594	0.965037	NoChange
P28065	0.758995	0.965087	NoChange
P62195	0.57318	0.965192	NoChange
Q14254	0.614345	0.965217	NoChange
P62857	0.80507	0.965252	NoChange
Q8N999	0.754774	0.965615	NoChange
P48556	0.637258	0.965714	NoChange
Q86X76	0.740722	0.966132	NoChange
P85298	0.797135	0.966545	NoChange
O00629	0.74372	0.966837	NoChange
Q9UH03	0.742664	0.967055	NoChange
Q9Y5M8	0.774793	0.967058	NoChange
Q8NDH3	0.577708	0.967302	NoChange
P15374	0.80608	0.967429	NoChange
Q13283	0.730903	0.967871	NoChange
P11021	0.786289	0.96823	NoChange
P41236	0.792027	0.968246	NoChange
P16520	0.73155	0.968263	NoChange
P49768	0.758257	0.968447	NoChange
P26599	0.761581	0.968456	NoChange
Q9UIJ7	0.640036	0.968656	NoChange
Q5T5C0	0.688236	0.968702	NoChange
Q9H553	0.669624	0.968841	NoChange
Q9NRZ7	0.742664	0.968967	NoChange
Q8NDA8	0.556844	0.969074	NoChange
Q9NRP0	0.719357	0.969116	NoChange
P61599	0.662021	0.969531	NoChange
Q9BR61	0.814852	0.969618	NoChange
O95721	0.65351	0.969712	NoChange
Q93099	0.801446	0.96992	NoChange
Q14161	0.771682	0.969978	NoChange
Q92734	0.785941	0.970298	NoChange
Q2I0M4	0.847764	0.970397	NoChange
Q9NR46	0.772504	0.970424	NoChange
Q9BXS5	0.599131	0.970428	NoChange
Q14558	0.705781	0.97045	NoChange
Q13617	0.67971	0.970576	NoChange
Q5QP82	0.828561	0.971278	NoChange
P49189	0.754774	0.97134	NoChange
Q96DH6	0.831662	0.971427	NoChange
Q6UW68	0.858484	0.971719	NoChange
P55769	0.785708	0.971911	NoChange
O60271	0.61084	0.97218	NoChange
Q9H4M9	0.754774	0.972262	NoChange
Q969G6	0.814699	0.972327	NoChange
Q13033	0.848288	0.972335	NoChange
O75665	0.844918	0.972432	NoChange
P20340	0.643684	0.97244	NoChange
Q9NVE5	0.628153	0.972505	NoChange
Q9Y3B8	0.814852	0.972667	NoChange
P61009	0.859702	0.972732	NoChange
Q8TCG2	0.762543	0.97296	NoChange
O43747	0.70576	0.973103	NoChange
P60953	0.762853	0.973227	NoChange
Q13107	0.643684	0.973442	NoChange
P48729	0.772321	0.973562	NoChange
O00139	0.600745	0.973613	NoChange
Q9Y6X5	0.789319	0.973709	NoChange
Q7L7V1	0.81336	0.973818	NoChange
P62258	0.754774	0.9739	NoChange
Q9BUK6	0.740067	0.973915	NoChange
Q15435	0.747703	0.97397	NoChange
Q5W0Z9	0.683916	0.974156	NoChange
P62826	0.790175	0.974411	NoChange
Q10567	0.758995	0.974431	NoChange
P19525	0.876553	0.974485	NoChange
Q14444	0.80733	0.97456	NoChange
Q9P0N9	0.740592	0.974719	NoChange
P14868	0.657801	0.974794	NoChange
P60059	0.884309	0.974902	NoChange
Q96EY8	0.878973	0.975218	NoChange
Q6IA17	0.857167	0.975491	NoChange
Q15738	0.814835	0.975495	NoChange
Q9H8T0	0.84242	0.975509	NoChange
P50502	0.745874	0.975509	NoChange
Q99536	0.801446	0.975706	NoChange
P55786	0.784858	0.975743	NoChange
Q6IAN0	0.879802	0.975773	NoChange
P30086	0.856424	0.97592	NoChange
Q9BVK6	0.754196	0.975926	NoChange
P78318	0.773621	0.976249	NoChange
Q03154	0.847764	0.976506	NoChange
Q99816	0.610604	0.976526	NoChange
O76062	0.863338	0.976625	NoChange
P22234	0.738214	0.976675	NoChange
Q9H446	0.742727	0.976702	NoChange
Q16531	0.569818	0.977089	NoChange
P12956	0.724439	0.977189	NoChange
P49257	0.855012	0.977222	NoChange
Q6XQN6	0.804868	0.977247	NoChange
O75695	0.68622	0.977528	NoChange
P67936	0.885879	0.977903	NoChange
Q9H0E2	0.824892	0.977951	NoChange
P62834	0.81336	0.978016	NoChange
Q658Y4	0.643684	0.978198	NoChange
P49755	0.754082	0.97868	NoChange
P46019	0.821516	0.978909	NoChange
Q6IA69	0.842256	0.9791	NoChange
Q96CW5	0.812834	0.979137	NoChange
P83436	0.598701	0.979643	NoChange
P43378	0.859702	0.979657	NoChange
P61758	0.860894	0.979703	NoChange
Q9BY27	0.859702	0.98065	NoChange
Q86VY4	0.823599	0.980651	NoChange
P56192	0.662021	0.980713	NoChange
O95671	0.860915	0.980854	NoChange
Q9H8Y8	0.774793	0.980859	NoChange
Q5T4S7	0.785941	0.981383	NoChange
Q9H270	0.858235	0.981384	NoChange
Q9BPW8	0.901591	0.981568	NoChange
Q9NQX3	0.913463	0.981849	NoChange
O43707	0.883038	0.982237	NoChange
Q93050	0.8677	0.982275	NoChange
O14681	0.860383	0.982368	NoChange
Q92598	0.728042	0.982418	NoChange
P61020	0.785524	0.982843	NoChange
P57088	0.785204	0.982875	NoChange
Q9NV96	0.814835	0.982949	NoChange
Q9H2U2	0.909445	0.983329	NoChange
P50990	0.767558	0.983533	NoChange
Q9UL18	0.886627	0.983881	NoChange
O95782	0.661885	0.984113	NoChange
O15296	0.886627	0.984138	NoChange
Q15907	0.808706	0.984231	NoChange
Q9H4G4	0.91473	0.98433	NoChange
Q8IYU2	0.821516	0.984365	NoChange
Q8IUR7	0.765909	0.984559	NoChange
Q9NRX5	0.915175	0.984736	NoChange
Q9Y2T2	0.891634	0.984969	NoChange
Q9Y3A3	0.919366	0.985148	NoChange
Q96DE0	0.831296	0.98528	NoChange
Q5RKV6	0.926267	0.98541	NoChange
Q9P2J5	0.840973	0.985513	NoChange
P22307	0.901591	0.985537	NoChange
Q8TCX1	0.929941	0.985677	NoChange
Q9Y259	0.885272	0.985732	NoChange
Q7L099	0.814852	0.985766	NoChange
Q9Y2A7	0.884172	0.985884	NoChange
Q96IG2	0.814852	0.985957	NoChange
O14867	0.926267	0.986049	NoChange
O60784	0.900173	0.986067	NoChange
Q9UKS6	0.852355	0.986078	NoChange
Q86Y56	0.790752	0.986281	NoChange
Q8N1B4	0.863338	0.986407	NoChange
P61962	0.8763	0.986516	NoChange
Q9H1Z4	0.936616	0.986607	NoChange
Q641Q2	0.933793	0.986697	NoChange
Q6GYQ0	0.915175	0.986853	NoChange
Q5VIR6	0.886193	0.987477	NoChange
P61978	0.858784	0.987632	NoChange
P30419	0.907251	0.987741	NoChange
Q9BT22	0.931262	0.988124	NoChange
Q6ZMI0	0.934084	0.988132	NoChange
P38646	0.943045	0.988297	NoChange
Q8N5M9	0.929423	0.988337	NoChange
Q9UN86	0.915175	0.988381	NoChange
Q9UBN7	0.789838	0.988477	NoChange
P63104	0.888668	0.98854	NoChange
Q9Y2V7	0.81972	0.98858	NoChange
Q7Z3U7	0.898923	0.988993	NoChange
P35998	0.860915	0.98922	NoChange
Q96JB2	0.808537	0.989355	NoChange
O60749	0.909445	0.989497	NoChange
Q13868	0.931262	0.98956	NoChange
O75526	0.948998	0.989718	NoChange
Q15185	0.897544	0.989873	NoChange
P02786	0.922259	0.989889	NoChange
Q15370	0.899578	0.990299	NoChange
O94829	0.948998	0.990441	NoChange
P03886	0.957427	0.990482	NoChange
Q9UM00	0.895377	0.990747	NoChange
P31948	0.915175	0.990764	NoChange
Q08722	0.916458	0.990794	NoChange
P26440	0.960349	0.99085	NoChange
P21281	0.928072	0.990967	NoChange
Q9Y4R8	0.926267	0.990968	NoChange
Q2TAA2	0.932087	0.991585	NoChange
O43813	0.92402	0.991587	NoChange
P31323	0.948998	0.991789	NoChange
Q16864	0.948998	0.991792	NoChange
Q9Y2I8	0.931375	0.992037	NoChange
P62318	0.96033	0.992214	NoChange
P40227	0.901591	0.992267	NoChange
P55060	0.905262	0.992324	NoChange
P49281	0.943045	0.992596	NoChange
Q9Y3D6	0.907169	0.992734	NoChange
P47755	0.957749	0.993163	NoChange
Q9BRR6	0.904703	0.993234	NoChange
P04843	0.933793	0.993378	NoChange
A2A3N6	0.943045	0.99338	NoChange
Q9Y5X3	0.957749	0.99346	NoChange
Q3LXA3	0.953873	0.993469	NoChange
P35237	0.960752	0.993549	NoChange
P34949	0.948727	0.993719	NoChange
P48507	0.943045	0.993855	NoChange
P31947	0.964355	0.993867	NoChange
P61225	0.913552	0.993959	NoChange
Q6DD88	0.970444	0.994254	NoChange
P62310	0.948998	0.994258	NoChange
Q96SW2	0.968026	0.994306	NoChange
Q8NHG7	0.975945	0.994622	NoChange
P49247	0.967185	0.994688	NoChange
P54136	0.936616	0.994715	NoChange
Q9UPT5	0.965353	0.994741	NoChange
P43490	0.960349	0.994944	NoChange
Q9H2M9	0.968095	0.995296	NoChange
Q9NY33	0.967185	0.995384	NoChange
P60891	0.961189	0.995589	NoChange
Q9UEW8	0.972242	0.996132	NoChange
O95685	0.981831	0.996227	NoChange
P11217	0.977362	0.996425	NoChange
P35221	0.97644	0.996542	NoChange
P01893	0.979921	0.996574	NoChange
P49815	0.982882	0.996674	NoChange
Q9H269	0.980903	0.997087	NoChange
Q9P035	0.968026	0.99726	NoChange
P62714	0.964355	0.997268	NoChange
A5YKK6	0.983792	0.997613	NoChange
O14795	0.987044	0.997641	NoChange
Q9UIV1	0.980903	0.997688	NoChange
Q9BV10	0.977362	0.997704	NoChange
Q00765	0.978033	0.997726	NoChange
Q96CV9	0.983786	0.997821	NoChange
Q9NR31	0.983786	0.997833	NoChange
Q7Z6L1	0.986167	0.99786	NoChange
Q9Y487	0.986167	0.997867	NoChange
Q04917	0.98283	0.997908	NoChange
Q14139	0.985536	0.998021	NoChange
O94905	0.987733	0.998153	NoChange
Q8ND07	0.987733	0.998188	NoChange
O15067	0.987044	0.998194	NoChange
Q13404	0.987847	0.998387	NoChange
O15523	0.98672	0.998615	NoChange
P30154	0.993858	0.999235	NoChange
Q14240	0.993858	0.999478	NoChange
Q93100	0.996243	0.999601	NoChange
Q9Y2Z0	0.994645	0.999693	NoChange
Q63HN8	0.999353	1.00009	NoChange
P51114	0.993636	1.00048	NoChange
Q96AX1	0.993636	1.00068	NoChange
Q9BYT8	0.98773	1.0009	NoChange
O14980	0.983786	1.00093	NoChange
P53367	0.987847	1.00094	NoChange
Q9NR09	0.993858	1.00095	NoChange
Q13825	0.99099	1.00116	NoChange
O76094	0.99099	1.00122	NoChange
P16152	0.987733	1.00148	NoChange
P63172	0.987847	1.00152	NoChange
P28288	0.987044	1.00213	NoChange
Q14195	0.983509	1.00226	NoChange
Q96EE3	0.970444	1.00227	NoChange
O43847	0.986167	1.00242	NoChange
Q9NYR9	0.98672	1.0025	NoChange
Q96QF0	0.977362	1.00259	NoChange
Q9BTZ2	0.983509	1.0028	NoChange
Q5JTV8	0.983059	1.00295	NoChange
P09211	0.977362	1.00331	NoChange
O75674	0.970425	1.00333	NoChange
P11182	0.975945	1.00341	NoChange
Q9BU02	0.962139	1.0035	NoChange
Q9H6U8	0.982095	1.00354	NoChange
Q7Z2K6	0.979331	1.0037	NoChange
Q06323	0.980903	1.00371	NoChange
Q7L576	0.975945	1.00379	NoChange
O14966	0.980903	1.00393	NoChange
A0AV96	0.977362	1.00406	NoChange
O00571	0.958506	1.00428	NoChange
P11216	0.970444	1.00432	NoChange
Q96I99	0.969871	1.00458	NoChange
Q9H9A5	0.931531	1.00471	NoChange
Q5XPI4	0.964355	1.00475	NoChange
Q16543	0.915175	1.00505	NoChange
P62191	0.934084	1.00518	NoChange
Q96C92	0.977362	1.00521	NoChange
P22626	0.945739	1.00529	NoChange
O60504	0.969871	1.00531	NoChange
O75323	0.969871	1.00535	NoChange
Q92562	0.969871	1.00552	NoChange
Q6P3X3	0.946967	1.00577	NoChange
Q9UBF2	0.943461	1.00583	NoChange
Q14914	0.964355	1.00587	NoChange
P24534	0.946148	1.00598	NoChange
Q06203	0.926267	1.00632	NoChange
Q9BVM4	0.936616	1.00655	NoChange
Q15773	0.962139	1.0071	NoChange
Q9BRT3	0.9499	1.00711	NoChange
Q9UHB9	0.957749	1.00732	NoChange
Q8IZ81	0.90992	1.00736	NoChange
P52888	0.940558	1.00745	NoChange
P62820	0.890857	1.00762	NoChange
Q14353	0.911926	1.00767	NoChange
P63208	0.889066	1.00768	NoChange
Q9NU53	0.928072	1.00789	NoChange
Q99733	0.888668	1.00795	NoChange
O60307	0.957427	1.00813	NoChange
O43865	0.943045	1.0082	NoChange
Q86YS6	0.915175	1.00832	NoChange
Q562R1	0.906653	1.00855	NoChange
Q9H0W9	0.951088	1.00864	NoChange
Q9UHD8	0.930226	1.00874	NoChange
P63010	0.848288	1.00899	NoChange
Q8NE86	0.951088	1.00916	NoChange
Q9UID3	0.929423	1.0092	NoChange
Q6NUQ4	0.934002	1.00937	NoChange
Q6ZS30	0.909003	1.0095	NoChange
Q9Y4X5	0.80608	1.00951	NoChange
O14975	0.9499	1.00968	NoChange
Q96PC5	0.959212	1.00971	NoChange
Q9UPM8	0.958506	1.00972	NoChange
Q9NP72	0.890857	1.01	NoChange
Q9UHR4	0.948998	1.01013	NoChange
Q68DH5	0.922902	1.01037	NoChange
O60551	0.932087	1.01083	NoChange
Q13075	0.923956	1.01108	NoChange
Q3YEC7	0.930226	1.01127	NoChange
P41252	0.855012	1.0113	NoChange
Q9H3P7	0.938455	1.01139	NoChange
O15371	0.898713	1.01155	NoChange
P38919	0.889677	1.01159	NoChange
P51570	0.92402	1.01159	NoChange
Q9NXC5	0.943045	1.01202	NoChange
P11766	0.913552	1.01203	NoChange
P09543	0.907251	1.0122	NoChange
O43324	0.849241	1.01223	NoChange
Q8TBM7	0.935927	1.01225	NoChange
Q9H9Q2	0.785941	1.01237	NoChange
P10301	0.943045	1.01258	NoChange
Q9BSD7	0.902439	1.01265	NoChange
Q9BRF8	0.926267	1.01284	NoChange
O95486	0.932921	1.013	NoChange
P07477	0.907169	1.01301	NoChange
Q13630	0.87939	1.01306	NoChange
Q13620	0.847764	1.01307	NoChange
Q13464	0.934084	1.01317	NoChange
O75822	0.885952	1.01331	NoChange
P20339	0.837802	1.01355	NoChange
Q9Y3E0	0.915175	1.01363	NoChange
P20336	0.940558	1.01375	NoChange
P25325	0.907169	1.01379	NoChange
P49959	0.926267	1.01385	NoChange
Q8N6T3	0.754774	1.01429	NoChange
P24390	0.858784	1.01456	NoChange
Q13190	0.80733	1.0146	NoChange
Q9UHG3	0.754082	1.01471	NoChange
O43264	0.810574	1.01473	NoChange
O43242	0.764778	1.01476	NoChange
P51116	0.822398	1.01479	NoChange
Q7L9L4	0.878758	1.01491	NoChange
B2RUZ4	0.82838	1.01504	NoChange
P51809	0.885952	1.01517	NoChange
Q9Y2G5	0.785708	1.01532	NoChange
Q9Y3E7	0.926267	1.01538	NoChange
P69849	0.860915	1.01572	NoChange
P80723	0.852355	1.01577	NoChange
Q8TEQ6	0.915175	1.01596	NoChange
Q8WZA0	0.904703	1.01627	NoChange
Q9ULV4	0.848345	1.01652	NoChange
O43583	0.899578	1.01677	NoChange
O95630	0.904174	1.01697	NoChange
Q92551	0.761581	1.0171	NoChange
P52788	0.899944	1.01712	NoChange
Q969V3	0.845617	1.01713	NoChange
P54725	0.855012	1.01726	NoChange
Q8WXG6	0.915175	1.01726	NoChange
P11142	0.847904	1.01759	NoChange
Q6UW02	0.750848	1.01789	NoChange
P04844	0.803583	1.01812	NoChange
Q9Y2E4	0.885272	1.01828	NoChange
Q8TE02	0.907988	1.01839	NoChange
O75531	0.839483	1.01841	NoChange
Q96RR4	0.898713	1.01851	NoChange
Q9P253	0.865943	1.01875	NoChange
O60762	0.827296	1.01921	NoChange
Q8IVD9	0.736649	1.01948	NoChange
P12931	0.886178	1.01957	NoChange
Q9H074	0.852355	1.01962	NoChange
Q8WY54	0.856424	1.01968	NoChange
P53680	0.786162	1.01972	NoChange
P62333	0.773621	1.01972	NoChange
Q9Y2T4	0.899578	1.02045	NoChange
P61803	0.810636	1.02047	NoChange
Q96S06	0.889112	1.0205	NoChange
Q96JC1	0.768354	1.02051	NoChange
P62314	0.871374	1.02054	NoChange
Q15075	0.901403	1.02058	NoChange
Q8N612	0.849241	1.02063	NoChange
Q8IW45	0.767324	1.02066	NoChange
P47895	0.860915	1.02068	NoChange
Q5QJ74	0.761581	1.0207	NoChange
Q9UIC8	0.777051	1.0208	NoChange
P14618	0.773621	1.02088	NoChange
Q9NV70	0.823235	1.02095	NoChange
Q6NXE6	0.849241	1.02145	NoChange
Q8N122	0.880847	1.02155	NoChange
Q9BSJ2	0.842256	1.02185	NoChange
P49356	0.705781	1.02196	NoChange
Q9Y5R8	0.82838	1.02201	NoChange
P31946	0.806627	1.02201	NoChange
P08240	0.871374	1.02224	NoChange
Q92600	0.849241	1.02235	NoChange
P48449	0.732664	1.02245	NoChange
Q9UKG1	0.815538	1.0225	NoChange
Q9NYU2	0.831662	1.02261	NoChange
Q7L5Y9	0.721444	1.02288	NoChange
Q58FF6	0.87939	1.02298	NoChange
Q9HAB8	0.855487	1.02358	NoChange
Q15691	0.815538	1.02361	NoChange
Q9H8H3	0.8683	1.02374	NoChange
Q9UQ80	0.714667	1.02382	NoChange
O00763	0.873185	1.02383	NoChange
Q14651	0.722919	1.024	NoChange
O95825	0.723823	1.02401	NoChange
Q14974	0.571914	1.02439	NoChange
Q16773	0.860915	1.02456	NoChange
Q9NTJ5	0.728042	1.02469	NoChange
Q9NRF8	0.845753	1.02474	NoChange
Q8N1I0	0.860915	1.02485	NoChange
Q92841	0.826591	1.02486	NoChange
P29353	0.883671	1.02486	NoChange
Q8WUH2	0.884358	1.02494	NoChange
Q15276	0.863338	1.02495	NoChange
P15735	0.725616	1.02497	NoChange
P39656	0.80608	1.02517	NoChange
Q6PCE3	0.691768	1.02524	NoChange
Q15404	0.8763	1.02527	NoChange
Q9NZL9	0.725393	1.02541	NoChange
P61086	0.80608	1.02545	NoChange
Q96JG6	0.790558	1.02547	NoChange
O00487	0.738705	1.02553	NoChange
Q13423	0.815981	1.02562	NoChange
Q96N67	0.866352	1.02577	NoChange
Q8TBQ9	0.814835	1.02578	NoChange
O60701	0.823234	1.02583	NoChange
O60645	0.80608	1.02594	NoChange
Q13442	0.876553	1.02604	NoChange
Q15008	0.682743	1.02629	NoChange
P09960	0.80608	1.02633	NoChange
O75351	0.861288	1.02651	NoChange
Q9Y5S2	0.867966	1.02672	NoChange
P18085	0.755566	1.0269	NoChange
P27348	0.743818	1.02728	NoChange
O43572	0.796739	1.02734	NoChange
Q13177	0.814835	1.02754	NoChange
Q9NZN3	0.710696	1.02758	NoChange
Q12933	0.844918	1.02775	NoChange
Q15382	0.713909	1.02778	NoChange
Q08211	0.786053	1.02781	NoChange
Q9Y547	0.794655	1.02788	NoChange
Q93096	0.767656	1.02822	NoChange
P52597	0.778753	1.02845	NoChange
Q99460	0.600745	1.02871	NoChange
Q9Y2L5	0.815958	1.02877	NoChange
Q9H4A5	0.600314	1.02881	NoChange
Q9UI12	0.695872	1.02931	NoChange
P36404	0.379573	1.02934	NoChange
Q9P260	0.658339	1.02935	NoChange
Q14165	0.713919	1.02966	NoChange
P17980	0.664774	1.02968	NoChange
Q53H96	0.751666	1.02973	NoChange
P55957	0.80507	1.02996	NoChange
Q9BVT8	0.792031	1.03035	NoChange
Q8N1G4	0.847764	1.03048	NoChange
Q8IUR0	0.738214	1.03058	NoChange
Q6P587	0.823234	1.03069	NoChange
Q15797	0.713796	1.03074	NoChange
Q6P1N0	0.860915	1.03076	NoChange
P60763	0.702665	1.0308	NoChange
Q6SZW1	0.81336	1.03083	NoChange
Q13637	0.754774	1.03091	NoChange
Q92530	0.558838	1.03097	NoChange
Q9H3Z4	0.515459	1.03111	NoChange
Q99747	0.804868	1.03115	NoChange
Q14C86	0.816239	1.03124	NoChange
Q96T51	0.81972	1.03139	NoChange
Q86X10	0.814699	1.03142	NoChange
Q96CW1	0.671782	1.03142	NoChange
Q12905	0.602263	1.03176	NoChange
Q16222	0.702135	1.03182	NoChange
O95470	0.570683	1.03213	NoChange
Q15904	0.742087	1.03233	NoChange
Q9BSU1	0.806059	1.03242	NoChange
O95747	0.80507	1.03253	NoChange
Q15042	0.790175	1.03294	NoChange
P21283	0.737022	1.03314	NoChange
Q8TBX8	0.597098	1.03328	NoChange
P49407	0.809894	1.03344	NoChange
Q96AA3	0.763431	1.03345	NoChange
Q9BW91	0.671782	1.03364	NoChange
O75396	0.661479	1.03382	NoChange
Q13131	0.796739	1.03389	NoChange
O00471	0.754254	1.03397	NoChange
P14550	0.762853	1.0341	NoChange
P35813	0.59226	1.03414	NoChange
Q13451	0.717779	1.03442	NoChange
P61221	0.630649	1.0345	NoChange
Q9UP83	0.520224	1.03461	NoChange
P52565	0.679979	1.03474	NoChange
Q9UNH7	0.702665	1.03487	NoChange
P51790	0.705781	1.03511	NoChange
Q13042	0.826591	1.03518	NoChange
Q92905	0.664962	1.03531	NoChange
Q7Z2W4	0.794655	1.03536	NoChange
Q9GZN7	0.771303	1.03539	NoChange
Q9UI26	0.775428	1.03543	NoChange
P55196	0.717779	1.03546	NoChange
Q93034	0.635201	1.03595	NoChange
P38606	0.637517	1.0363	NoChange
P61421	0.728848	1.03631	NoChange
Q9UNM6	0.599607	1.03631	NoChange
Q9H267	0.754774	1.03639	NoChange
Q9BT78	0.476333	1.03651	NoChange
Q8NEZ2	0.610072	1.03666	NoChange
P54619	0.579615	1.03704	NoChange
Q7L5Y1	0.777202	1.03705	NoChange
Q13564	0.609732	1.03714	NoChange
P43686	0.679979	1.03727	NoChange
P53041	0.600745	1.03734	NoChange
Q8TEQ8	0.806356	1.03745	NoChange
Q9P2X0	0.662021	1.03748	NoChange
O14727	0.81972	1.03808	NoChange
Q9BV68	0.713796	1.0383	NoChange
Q16877	0.726133	1.03836	NoChange
O75170	0.418195	1.03903	NoChange
Q96LD8	0.758995	1.03907	NoChange
Q13200	0.415961	1.03921	NoChange
O95865	0.753295	1.03922	NoChange
P57740	0.70576	1.03935	NoChange
Q96T76	0.70576	1.03936	NoChange
Q9Y6Y8	0.621617	1.03944	NoChange
Q8IWZ3	0.74028	1.03953	NoChange
Q13885	0.250837	1.03963	NoChange
Q9Y296	0.774793	1.03986	NoChange
Q9H7B4	0.758109	1.03986	NoChange
Q8NBN3	0.669977	1.03997	NoChange
P62745	0.750015	1.04002	NoChange
Q8TEH3	0.773621	1.04003	NoChange
Q86SZ2	0.745323	1.04012	NoChange
P46459	0.2425	1.04024	NoChange
P32929	0.716765	1.04037	NoChange
P61204	0.562904	1.04051	NoChange
P68036	0.755175	1.04077	NoChange
Q9H5N1	0.755175	1.04118	NoChange
Q5VYS8	0.754774	1.04137	NoChange
Q6V1X1	0.579457	1.04139	NoChange
Q9Y305	0.691212	1.04146	NoChange
P04792	0.79588	1.04156	NoChange
Q9H0V1	0.654651	1.04188	NoChange
P50570	0.754774	1.04195	NoChange
Q9Y3E5	0.661479	1.0421	NoChange
Q9Y3Q3	0.736829	1.04216	NoChange
P61586	0.728042	1.0422	NoChange
Q8N0X7	0.773621	1.04229	NoChange
Q8WU90	0.682743	1.04238	NoChange
Q9H9T3	0.790752	1.0425	NoChange
Q16186	0.399293	1.04298	NoChange
Q9H7D7	0.680769	1.04307	NoChange
Q6FI81	0.475453	1.04351	NoChange
Q9UEU0	0.661885	1.04369	NoChange
Q12765	0.600745	1.04372	NoChange
Q8IZ07	0.427234	1.0438	NoChange
P53611	0.657974	1.04381	NoChange
Q9NP79	0.630155	1.04385	NoChange
P51665	0.435031	1.0439	NoChange
P30038	0.614345	1.04401	NoChange
O75347	0.745323	1.0441	NoChange
Q0VDF9	0.355658	1.04423	NoChange
Q16881	0.326969	1.04474	NoChange
P53992	0.689012	1.04506	NoChange
O60493	0.680769	1.04567	NoChange
Q969U7	0.722716	1.04597	NoChange
O95163	0.773972	1.04612	NoChange
Q96NT3	0.465986	1.04631	NoChange
Q9NZD2	0.684787	1.04645	NoChange
Q9P0S9	0.724153	1.0466	NoChange
O15126	0.690095	1.0466	NoChange
Q9Y6K5	0.720114	1.04666	NoChange
P47897	0.458169	1.04672	NoChange
Q96A49	0.598701	1.04677	NoChange
P35626	0.742664	1.04705	NoChange
O00231	0.397725	1.0472	NoChange
Q8WUM0	0.598722	1.04775	NoChange
P06730	0.563377	1.04786	NoChange
P41091	0.607703	1.0481	NoChange
P30041	0.621826	1.04856	NoChange
O14974	0.704366	1.04869	NoChange
Q9ULC4	0.520965	1.04875	NoChange
P62140	0.480238	1.04883	NoChange
P35573	0.678469	1.04895	NoChange
Q9UN37	0.742664	1.04912	NoChange
P53621	0.609732	1.04912	NoChange
Q15717	0.517112	1.04925	NoChange
Q9UHI6	0.445732	1.04963	NoChange
Q9H0U4	0.527387	1.04965	NoChange
O75116	0.730903	1.04968	NoChange
P84095	0.680769	1.0498	NoChange
O95292	0.391824	1.04992	NoChange
Q9UL26	0.518196	1.04993	NoChange
Q9UKZ1	0.574184	1.0502	NoChange
Q9NWS0	0.597023	1.05036	NoChange
Q9Y6W5	0.653518	1.05038	NoChange
Q9NRD9	0.509665	1.05039	NoChange
Q9GZP4	0.578228	1.05045	NoChange
Q01968	0.648628	1.05069	NoChange
Q96IJ6	0.65351	1.0508	NoChange
P49427	0.67971	1.05099	NoChange
Q96AC1	0.637517	1.05121	NoChange
Q92538	0.680927	1.0513	NoChange
Q96BW5	0.674707	1.05137	NoChange
Q13153	0.621617	1.0515	NoChange
O43427	0.570683	1.05159	NoChange
Q13045	0.685135	1.05206	NoChange
P55209	0.569818	1.05237	NoChange
Q9UJX2	0.747795	1.05237	NoChange
Q6UXG2	0.470507	1.05245	NoChange
O95336	0.598722	1.05252	NoChange
Q15813	0.192402	1.05259	NoChange
O94955	0.73155	1.0526	NoChange
Q5VW36	0.637517	1.0528	NoChange
Q99732	0.686922	1.05293	NoChange
Q9BXJ9	0.1784	1.05326	NoChange
Q75WM6	0.75478	1.05354	NoChange
Q92574	0.635201	1.05405	NoChange
Q92888	0.724439	1.05431	NoChange
O75643	0.684038	1.05433	NoChange
Q9Y4I1	0.684042	1.05435	NoChange
Q9H0V9	0.657974	1.05445	NoChange
Q9Y3I1	0.540588	1.0545	NoChange
Q0PNE2	0.711688	1.05486	NoChange
P42356	0.366642	1.05495	NoChange
Q9NQP4	0.513636	1.05514	NoChange
Q96KG9	0.600745	1.05527	NoChange
P07948	0.578175	1.05538	NoChange
Q9H0R3	0.452217	1.05539	NoChange
Q9NZN8	0.330324	1.05576	NoChange
P30876	0.742664	1.05579	NoChange
P61224	0.575448	1.05582	NoChange
O60890	0.61084	1.05599	NoChange
Q99576	0.630605	1.05599	NoChange
P0CG29	0.596783	1.05599	NoChange
Q8N5M1	0.684042	1.05623	NoChange
P30520	0.547226	1.05629	NoChange
P61201	0.501295	1.0564	NoChange
Q8TCJ2	0.517165	1.05656	NoChange
Q9Y5L0	0.373572	1.05657	NoChange
Q9UGI8	0.35236	1.05676	NoChange
Q8N3P4	0.734286	1.05678	NoChange
Q8WVC6	0.662108	1.05699	NoChange
Q9Y6G9	0.600745	1.05734	NoChange
Q96KP1	0.580659	1.05735	NoChange
Q7Z392	0.657974	1.05746	NoChange
Q9Y5P6	0.61647	1.05777	NoChange
Q9H000	0.309901	1.0579	NoChange
P17858	0.485483	1.05798	NoChange
Q66K74	0.420957	1.05798	NoChange
Q8TCT8	0.399534	1.05828	NoChange
Q96DG6	0.610072	1.05848	NoChange
P36915	0.577708	1.05852	NoChange
P21291	0.527549	1.05873	NoChange
Q9BUT1	0.445732	1.05878	NoChange
P63241	0.609732	1.05879	NoChange
Q15758	0.577708	1.05906	NoChange
Q9P0T7	0.529852	1.05912	NoChange
P04424	0.561672	1.05933	NoChange
Q5W0U4	0.643684	1.05939	NoChange
Q92900	0.577708	1.0595	NoChange
Q9UNS2	0.47712	1.06051	NoChange
Q9Y587	0.68298	1.06066	NoChange
Q9UG63	0.665297	1.06071	NoChange
Q96ET8	0.562594	1.06074	NoChange
O94973	0.262452	1.06075	NoChange
Q9Y2I7	0.679979	1.06081	NoChange
Q08499	0.643684	1.0612	NoChange
Q9UL25	0.597708	1.06122	NoChange
Q9UBW8	0.562954	1.06141	NoChange
Q7Z739	0.645255	1.06145	NoChange
O15027	0.539663	1.06154	NoChange
Q06830	0.499825	1.06159	NoChange
Q13287	0.662538	1.06185	NoChange
Q9UHD2	0.51388	1.06187	NoChange
P10155	0.630605	1.06202	NoChange
O75688	0.376596	1.06209	NoChange
P30048	0.457605	1.06218	NoChange
O14579	0.500353	1.06221	NoChange
Q16576	0.607732	1.06228	NoChange
Q53HC9	0.27177	1.06247	NoChange
Q9BRP4	0.49921	1.06253	NoChange
Q9Y4E8	0.584717	1.06265	NoChange
O43156	0.569818	1.06277	NoChange
P30613	0.533762	1.06279	NoChange
Q16651	0.372304	1.06299	NoChange
P17655	0.653966	1.06302	NoChange
P42345	0.68298	1.06306	NoChange
P59780	0.679979	1.06323	NoChange
Q96Q05	0.630155	1.06324	NoChange
Q92930	0.2425	1.06338	NoChange
P53602	0.300424	1.06342	NoChange
Q6BDS2	0.65351	1.06347	NoChange
O95379	0.570683	1.06351	NoChange
P49914	0.680927	1.06356	NoChange
Q86TU7	0.483668	1.06357	NoChange
Q9HB71	0.430282	1.06357	NoChange
Q709C8	0.673158	1.06365	NoChange
Q96QG7	0.269195	1.0637	NoChange
Q9BQ70	0.391843	1.0637	NoChange
Q9H3S7	0.506191	1.0638	NoChange
O00232	0.304225	1.06387	NoChange
O43169	0.309896	1.06408	NoChange
P61966	0.518196	1.0642	NoChange
O00400	0.350918	1.06435	NoChange
O60879	0.553028	1.06438	NoChange
O15143	0.619298	1.06439	NoChange
P56537	0.184862	1.06448	NoChange
P08134	0.427188	1.06458	NoChange
P57735	0.612462	1.06463	NoChange
P10620	0.559259	1.06463	NoChange
P53396	0.433035	1.06467	NoChange
O95487	0.57202	1.06469	NoChange
Q9BVC6	0.656801	1.06478	NoChange
P49184	0.358409	1.06488	NoChange
Q15437	0.577708	1.06497	NoChange
Q92890	0.286829	1.06499	NoChange
P49840	0.227912	1.06511	NoChange
Q12792	0.558838	1.06514	NoChange
O43493	0.399293	1.06565	NoChange
P51648	0.522691	1.06569	NoChange
P43034	0.150272	1.06595	NoChange
Q7L5N1	0.407968	1.06626	NoChange
P00558	0.445732	1.06629	NoChange
O75436	0.506952	1.06664	NoChange
Q147X3	0.483668	1.06669	NoChange
Q9NZ43	0.638525	1.06698	NoChange
Q96IU4	0.454528	1.06708	NoChange
Q9BSH5	0.501946	1.06709	NoChange
P21399	0.425114	1.06728	NoChange
Q8TAG9	0.597708	1.06731	NoChange
P49419	0.555561	1.06734	NoChange
Q9UBQ7	0.368243	1.06762	NoChange
O00399	0.4575	1.06767	NoChange
P40222	0.653208	1.06768	NoChange
Q96SZ5	0.348784	1.06777	NoChange
O94832	0.401428	1.06787	NoChange
Q96JH7	0.61084	1.06793	NoChange
P31689	0.642559	1.06802	NoChange
Q9UJ41	0.600745	1.06814	NoChange
Q9NS86	0.138677	1.06817	NoChange
O94817	0.48808	1.06846	NoChange
Q92616	0.525078	1.06855	NoChange
Q03426	0.561672	1.06874	NoChange
P27824	0.497269	1.06929	NoChange
Q9BSH4	0.656712	1.0694	NoChange
Q9ULC3	0.527387	1.0694	NoChange
O43432	0.28669	1.06953	NoChange
Q8WVT3	0.590025	1.06962	NoChange
Q9H1C7	0.445732	1.06967	NoChange
P52564	0.609918	1.06976	NoChange
O75352	0.467346	1.0698	NoChange
Q13443	0.600745	1.06985	NoChange
Q9H3H5	0.401428	1.07003	NoChange
Q13496	0.506405	1.07004	NoChange
Q96I24	0.562594	1.07004	NoChange
Q4G0F5	0.540093	1.07006	NoChange
Q05086	0.24743	1.07035	NoChange
Q8NB37	0.463518	1.07055	NoChange
Q6GMV3	0.339802	1.07068	NoChange
P48553	0.614345	1.07138	NoChange
O95573	0.342138	1.07146	NoChange
Q7Z6K5	0.575675	1.07184	NoChange
P01133	0.362671	1.07199	NoChange
Q9BPX5	0.405948	1.07211	NoChange
P49327	0.506191	1.07251	NoChange
Q8N0W3	0.61084	1.07254	NoChange
P61923	0.407325	1.0726	NoChange
Q8N3C0	0.590025	1.07261	NoChange
Q15056	0.547729	1.07266	NoChange
Q8NFH8	0.68298	1.07275	NoChange
P0C2W1	0.368243	1.07296	NoChange
O15211	0.637833	1.07298	NoChange
P26196	0.483737	1.07299	NoChange
Q96J92	0.605045	1.07309	NoChange
Q86YS7	0.395389	1.0732	NoChange
Q9HBU6	0.635201	1.07322	NoChange
P51692	0.152532	1.07329	NoChange
P62330	0.0774754	1.07331	NoChange
P59998	0.357752	1.07334	NoChange
P42858	0.464094	1.07367	NoChange
P37802	0.476285	1.07367	NoChange
A5D8V6	0.590025	1.07407	NoChange
Q14694	0.470927	1.07408	NoChange
Q9BXS4	0.621197	1.07419	NoChange
Q9NR19	0.487472	1.07421	NoChange
Q7Z6Z7	0.306338	1.07451	NoChange
Q8TD19	0.61084	1.07476	NoChange
Q13685	0.394668	1.07486	NoChange
Q9NWU2	0.561672	1.07536	NoChange
O75165	0.597098	1.07541	NoChange
Q13409	0.569818	1.07542	NoChange
P35606	0.529243	1.07551	NoChange
P46109	0.597098	1.07552	NoChange
Q6ZVM7	0.520965	1.07557	NoChange
Q9P265	0.428641	1.07558	NoChange
O95396	0.474801	1.07569	NoChange
O00159	0.596783	1.07605	NoChange
Q15833	0.0236973	1.07606	NoChange
Q8TBP0	0.597758	1.07609	NoChange
Q9Y672	0.609808	1.07615	NoChange
Q13418	0.62718	1.07621	NoChange
Q9BW83	0.348663	1.07633	NoChange
Q9Y320	0.557163	1.07642	NoChange
Q13616	0.274439	1.07648	NoChange
P48735	0.439357	1.07678	NoChange
Q9Y295	0.373736	1.07684	NoChange
O14602	0.561672	1.07684	NoChange
P52209	0.350326	1.07694	NoChange
Q13485	0.547226	1.07697	NoChange
Q9HCR9	0.532406	1.07697	NoChange
Q92542	0.198246	1.07704	NoChange
P07384	0.560448	1.07724	NoChange
Q86X83	0.59226	1.07727	NoChange
Q8NE71	0.498831	1.07767	NoChange
Q9BQG2	0.441847	1.07785	NoChange
P13716	0.552525	1.07816	NoChange
O43592	0.123499	1.07832	NoChange
Q96RS6	0.553235	1.07847	NoChange
Q5T0N5	0.639952	1.0789	NoChange
Q9UBQ0	0.390918	1.07896	NoChange
P37235	0.184725	1.07903	NoChange
O15144	0.36347	1.07935	NoChange
P01111	0.282249	1.07936	NoChange
Q9H1Y0	0.410434	1.07952	NoChange
Q9NWZ5	0.574184	1.07957	NoChange
Q8WVJ2	0.420566	1.07962	NoChange
P04632	0.4573	1.0798	NoChange
O75886	0.276987	1.0799	NoChange
Q9Y6Q5	0.489546	1.07995	NoChange
Q16401	0.199061	1.08009	NoChange
P61981	0.422652	1.08028	NoChange
O15066	0.427188	1.08028	NoChange
O00443	0.571012	1.08032	NoChange
Q9NRV9	0.518983	1.08038	NoChange
Q99627	0.322017	1.08068	NoChange
Q8NE01	0.244898	1.08073	NoChange
Q9P2R3	0.562904	1.08081	NoChange
Q9H867	0.521555	1.08083	NoChange
Q8WUM4	0.445732	1.08099	NoChange
Q6PFW1	0.598271	1.08112	NoChange
Q92747	0.368243	1.08114	NoChange
O60826	0.600745	1.08121	NoChange
P51153	0.407968	1.08123	NoChange
Q13614	0.240577	1.08132	NoChange
P05026	0.469315	1.0814	NoChange
Q5JWF2	0.240577	1.08146	NoChange
P62877	0.139165	1.08178	NoChange
P78344	0.30591	1.08212	NoChange
Q96A65	0.427234	1.08218	NoChange
Q14376	0.476333	1.08236	NoChange
Q96EC8	0.20889	1.08239	NoChange
O14618	0.39789	1.08247	NoChange
Q9Y365	0.520965	1.08303	NoChange
Q99805	0.403434	1.08305	NoChange
P31939	0.281036	1.08308	NoChange
Q9UHP3	0.203025	1.08317	NoChange
Q9BV20	0.393848	1.08331	NoChange
Q3KQV9	0.609808	1.0834	NoChange
O75369	0.568577	1.0834	NoChange
Q9ULG6	0.372809	1.08384	NoChange
Q6VY07	0.445732	1.08415	NoChange
Q4KWH8	0.469028	1.08427	NoChange
Q9UHQ4	0.300424	1.08507	NoChange
P26639	0.309986	1.08517	NoChange
P61165	0.300957	1.08538	NoChange
P34913	0.441666	1.08544	NoChange
P30043	0.45143	1.08564	NoChange
Q15029	0.49723	1.08564	NoChange
P07738	0.506191	1.08605	NoChange
Q14894	0.428107	1.08624	NoChange
P57737	0.362671	1.08656	NoChange
Q16822	0.466929	1.0867	NoChange
Q06210	0.534579	1.08671	NoChange
Q6P9B6	0.407968	1.08674	NoChange
Q99426	0.146459	1.0868	NoChange
Q9BZ23	0.404375	1.08684	NoChange
Q8IYI6	0.422652	1.08694	NoChange
P51808	0.570736	1.08699	NoChange
P05198	0.286082	1.08705	NoChange
P51580	0.405295	1.08721	NoChange
P31943	0.295673	1.08727	NoChange
Q9H1H9	0.560228	1.08742	NoChange
Q9Y4P1	0.102034	1.08773	NoChange
Q14155	0.292145	1.08778	NoChange
Q16537	0.24743	1.08787	NoChange
Q96Q11	0.190492	1.08797	NoChange
Q9NQ40	0.415464	1.08804	NoChange
Q00536	0.175675	1.0887	NoChange
Q7L523	0.339802	1.08917	NoChange
Q15477	0.488205	1.08931	NoChange
Q9UBY5	0.283769	1.08934	NoChange
Q9H9C1	0.46195	1.08936	NoChange
Q14697	0.399133	1.08959	NoChange
O60825	0.086961	1.08981	NoChange
P30153	0.232827	1.08994	NoChange
O15393	0.521213	1.09005	NoChange
Q15019	0.326969	1.09011	NoChange
Q9BTV4	0.231175	1.09041	NoChange
Q8TAT6	0.0479949	1.09053	NoChange
A5PLN9	0.559982	1.09079	NoChange
P54920	0.322911	1.09091	NoChange
P31949	0.286082	1.09093	NoChange
P54577	0.19929	1.09106	NoChange
P61158	0.280304	1.0911	NoChange
Q9HA64	0.355658	1.09118	NoChange
Q9Y4P8	0.15307	1.09119	NoChange
P46060	0.0176406	1.09125	NoChange
P51571	0.296836	1.09133	NoChange
Q9UBI1	0.576845	1.09135	NoChange
A2RU67	0.558064	1.09149	NoChange
Q99487	0.306363	1.09173	NoChange
P07947	0.232935	1.09179	NoChange
Q9H6T3	0.459914	1.09197	NoChange
Q9H223	0.372304	1.09202	NoChange
Q9NPQ8	0.14401	1.09221	NoChange
Q9UHY1	0.128944	1.09234	NoChange
Q9H871	0.233585	1.09248	NoChange
P60842	0.152532	1.09264	NoChange
O95807	0.354294	1.09288	NoChange
Q9Y2D4	0.35075	1.09316	NoChange
P49354	0.26064	1.09328	NoChange
P04049	0.513474	1.09344	NoChange
O14964	0.324983	1.09346	NoChange
Q9Y4E6	0.490022	1.0937	NoChange
A0AVT1	0.0134725	1.094	NoChange
P13010	0.18854	1.09416	NoChange
Q9BZL6	0.542635	1.0943	NoChange
Q9Y5U9	0.107675	1.09438	NoChange
P07203	0.166656	1.09444	NoChange
Q9NRW1	0.513636	1.09447	NoChange
Q6P1A2	0.123816	1.09457	NoChange
Q9NRD5	0.216418	1.0946	NoChange
Q9NR45	0.383321	1.09463	NoChange
Q9HBL8	0.439646	1.09486	NoChange
Q7Z3J2	0.532659	1.09488	NoChange
Q16637	0.306857	1.09494	NoChange
Q7L5D6	0.0944323	1.09498	NoChange
Q99614	0.175785	1.09499	NoChange
P53582	0.282249	1.09506	NoChange
Q12981	0.357752	1.09518	NoChange
P16298	0.20889	1.09534	NoChange
Q5H9R7	0.231175	1.09549	NoChange
Q8WWI1	0.500639	1.0955	NoChange
Q9H0J9	0.426337	1.09555	NoChange
P53618	0.339802	1.09566	NoChange
Q2TAA5	0.53524	1.09582	NoChange
Q93052	0.336592	1.09589	NoChange
P61011	0.506191	1.09614	NoChange
Q9BW04	0.501946	1.09614	NoChange
P08263	0.410434	1.09629	NoChange
A0A0B4J2A2	0.35274	1.09634	NoChange
Q92696	0.190492	1.09638	NoChange
P16615	0.168273	1.09644	NoChange
Q8N6R0	0.445732	1.09703	NoChange
Q96NY7	0.371961	1.09704	NoChange
Q05513	0.422095	1.09712	NoChange
Q712K3	0.2742	1.09722	NoChange
Q86WG5	0.466929	1.09724	NoChange
P27986	0.357752	1.09736	NoChange
O43414	0.120359	1.09741	NoChange
P36405	0.133367	1.09766	NoChange
Q6ZUJ8	0.223636	1.09768	NoChange
O75175	0.53526	1.09833	NoChange
P35914	0.280582	1.09838	NoChange
Q14344	0.430014	1.09856	NoChange
Q15172	0.146895	1.09866	NoChange
Q96QK1	0.34483	1.09871	NoChange
A2RRP1	0.253664	1.09898	NoChange
Q9UHY7	0.403434	1.09899	NoChange
Q13470	0.535483	1.09916	NoChange
Q8IY26	0.473036	1.09946	NoChange
Q8TEB1	0.441847	1.09951	NoChange
Q01415	0.407968	1.09952	NoChange
Q8TEU7	0.538199	1.09953	NoChange
P48444	0.290165	1.09985	NoChange
O15111	0.553028	1.09985	NoChange
O43237	0.475453	1.09997	NoChange
P61026	0.286829	1.10014	NoChange
Q9UNI6	0.322017	1.10037	NoChange
Q5TDH0	0.336696	1.10038	NoChange
Q9C0E2	0.372304	1.10048	NoChange
Q9UBK9	0.454264	1.10057	NoChange
Q6P2E9	0.353868	1.1006	NoChange
Q8NC44	0.343722	1.10064	NoChange
Q9P000	0.490022	1.10064	NoChange
Q9UMS4	0.435031	1.10066	NoChange
Q8IUZ5	0.332756	1.10128	NoChange
P48426	0.311753	1.1015	NoChange
P49591	0.192043	1.10163	NoChange
Q5T6V5	0.292145	1.10168	NoChange
Q8WUY3	0.405295	1.10276	NoChange
Q8TCT9	0.368243	1.10297	NoChange
Q9Y2I1	0.28669	1.10351	NoChange
Q14185	0.385733	1.10364	NoChange
P24666	0.0851413	1.10409	NoChange
O15260	0.24743	1.10419	NoChange
P55735	0.241617	1.10425	NoChange
Q9C0I1	0.36314	1.10431	NoChange
Q2PPJ7	0.537578	1.10454	NoChange
Q6IA86	0.415859	1.10462	NoChange
Q9HCC0	0.101359	1.10467	NoChange
Q96BJ8	0.469927	1.10478	NoChange
Q9H330	0.39789	1.10494	NoChange
P63098	0.383321	1.10503	NoChange
Q9NQW7	0.235799	1.10504	NoChange
Q9HD20	0.342185	1.10507	NoChange
Q9Y3C8	0.304551	1.10514	NoChange
O43318	0.276987	1.10522	NoChange
Q9BXT2	0.268553	1.10559	NoChange
Q13492	0.157957	1.1056	NoChange
Q15386	0.393848	1.10573	NoChange
Q14204	0.368243	1.106	NoChange
Q96K49	0.330457	1.1062	NoChange
Q6PGP7	0.451043	1.10629	NoChange
P49915	0.038249	1.10644	NoChange
P62136	0.231175	1.10648	NoChange
Q9NRW7	0.297479	1.10653	NoChange
Q9NRL3	0.404375	1.10659	NoChange
Q92609	0.39789	1.10691	NoChange
O43933	0.486714	1.10733	NoChange
Q8NBF6	0.36347	1.10796	NoChange
Q9Y678	0.281036	1.108	NoChange
Q5VZE5	0.397485	1.10815	NoChange
Q17RN3	0.385733	1.10816	NoChange
Q8TC07	0.383355	1.10838	NoChange
Q96S59	0.372903	1.10842	NoChange
Q9BUL8	0.190055	1.10844	NoChange
Q3MHD2	0.300424	1.10858	NoChange
O14787	0.161268	1.10861	NoChange
Q6P996	0.0134725	1.10864	NoChange
Q9BRA2	0.364915	1.10917	NoChange
P60484	0.266449	1.10918	NoChange
Q96KN4	0.382726	1.10921	NoChange
P47224	0.393848	1.10927	NoChange
Q8WU10	0.45143	1.1093	NoChange
A2RTX5	0.14661	1.10937	NoChange
P19388	0.399293	1.10967	NoChange
Q05DH4	0.433387	1.1097	NoChange
P68363	0.107823	1.10983	NoChange
O43681	0.351104	1.10994	NoChange
Q96JB5	0.35236	1.10996	NoChange
Q9NSY0	0.374589	1.11003	NoChange
Q53FV1	0.178305	1.11023	NoChange
O15162	0.45761	1.11039	NoChange
Q9BTW9	0.0597928	1.11042	NoChange
Q96L92	0.356901	1.11065	NoChange
Q9UNE7	0.334218	1.11079	NoChange
Q6PJ69	0.371395	1.11085	NoChange
O76071	0.175675	1.11132	NoChange
Q15436	0.0941564	1.11142	NoChange
Q9NT62	0.0837728	1.11162	NoChange
Q9UHJ6	0.304658	1.11174	NoChange
Q9Y478	0.391824	1.11179	NoChange
Q15125	0.348385	1.11184	NoChange
Q5VSL9	0.450001	1.11207	NoChange
Q9ULP9	0.274711	1.11211	NoChange
P49841	0.207433	1.11272	NoChange
Q9Y3D8	0.1543	1.11289	NoChange
Q96PY6	0.291076	1.11313	NoChange
Q8N7R7	0.322911	1.11314	NoChange
P50552	0.39789	1.11324	NoChange
Q9BVG4	0.343926	1.11338	NoChange
Q9HAU5	0.345036	1.11343	NoChange
O43175	0.326969	1.11344	NoChange
O94979	0.272078	1.11349	NoChange
P55263	0.130632	1.11368	NoChange
Q8TEA7	0.334218	1.11391	NoChange
Q04637	0.269736	1.1142	NoChange
Q5VW38	0.119334	1.1142	NoChange
Q9P2K8	0.404656	1.11433	NoChange
Q99873	0.2425	1.11458	NoChange
Q9Y4K1	0.346643	1.11516	NoChange
Q8WVM8	0.0526823	1.11551	NoChange
O43314	0.336696	1.1158	NoChange
Q9Y2R0	0.407968	1.11636	NoChange
P41227	0.0771911	1.11669	NoChange
O60331	0.196982	1.11679	NoChange
Q6UWE0	0.437731	1.11691	NoChange
Q99570	0.385733	1.11714	NoChange
P54646	0.383321	1.11733	NoChange
P28482	0.242972	1.11747	NoChange
Q9Y3I0	0.322949	1.1176	NoChange
Q13363	0.438224	1.11762	NoChange
Q9BU23	0.283769	1.11766	NoChange
O94874	0.33138	1.11768	NoChange
O14569	0.227742	1.11771	NoChange
P23229	0.391824	1.11784	NoChange
Q9H3N1	0.286082	1.11797	NoChange
P38935	0.305095	1.11804	NoChange
Q96H20	0.257026	1.11811	NoChange
Q9NZ42	0.316135	1.11812	NoChange
P20042	0.305904	1.11826	NoChange
P32119	0.262568	1.11847	NoChange
Q9ULK4	0.326766	1.11869	NoChange
Q9H4A4	0.159963	1.1187	NoChange
P33176	0.348234	1.11877	NoChange
P27448	0.465287	1.11918	NoChange
Q96EB1	0.446193	1.11919	NoChange
Q8TBC4	0.0169303	1.11946	NoChange
Q5R372	0.336696	1.11947	NoChange
P09455	0.325852	1.11958	NoChange
Q9UK22	0.102344	1.11961	NoChange
Q9Y6I9	0.292145	1.11984	NoChange
Q9H1A4	0.434784	1.11985	NoChange
Q86X55	0.00778331	1.11987	NoChange
Q9UKG9	0.46372	1.12001	NoChange
P61006	0.0534299	1.12004	NoChange
P68366	0.292145	1.12026	NoChange
Q5VZ89	0.392104	1.12037	NoChange
Q92540	0.372704	1.1204	NoChange
P42226	0.485483	1.12098	NoChange
Q96HN2	0.252365	1.12219	NoChange
Q68EM7	0.257222	1.12224	NoChange
Q9BSL1	0.211588	1.12244	NoChange
O75843	0.423048	1.12245	NoChange
Q8WTV0	0.38235	1.12283	NoChange
Q9UGV2	0.0986308	1.12287	NoChange
O00429	0.215603	1.12296	NoChange
O95248	0.336696	1.12299	NoChange
Q8IYD1	0.113786	1.12315	NoChange
Q8NEU8	0.279312	1.1233	NoChange
Q9BRX2	0.231008	1.1234	NoChange
O60610	0.3271	1.12355	NoChange
Q9BY43	0.415859	1.12366	NoChange
Q9BV57	0.345036	1.1237	NoChange
Q8WXF7	0.326711	1.12384	NoChange
Q92879	0.461522	1.12397	NoChange
P21964	0.280591	1.12408	NoChange
Q14008	0.220303	1.12416	NoChange
Q13098	0.147263	1.12435	NoChange
Q53T59	0.202443	1.12436	NoChange
P57772	0.104867	1.12446	NoChange
Q92499	0.157957	1.12453	NoChange
Q96M96	0.21903	1.12458	NoChange
Q9Y570	0.0551356	1.12466	NoChange
Q14669	0.0254246	1.12472	NoChange
Q9NVG8	0.238404	1.1248	NoChange
Q8NFU3	0.305095	1.125	NoChange
Q8N766	0.337893	1.12512	NoChange
O95376	0.346771	1.12513	NoChange
Q8WTS6	0.28669	1.12552	NoChange
Q9UHW5	0.290338	1.12578	NoChange
Q8N8N7	0.193845	1.12627	NoChange
P30536	0.415859	1.12635	NoChange
Q9NRX4	0.344362	1.12648	NoChange
P02794	0.375375	1.12686	NoChange
Q13907	0.0827208	1.1269	NoChange
Q9BZE9	0.175675	1.12697	NoChange
O95433	0.146257	1.12708	NoChange
Q8IWB7	0.265203	1.1273	NoChange
Q9BZK7	0.2742	1.12738	NoChange
P50583	0.110178	1.12739	NoChange
Q9BY44	0.2425	1.12752	NoChange
Q9H3K6	0.146459	1.12794	NoChange
Q9H0U3	0.239539	1.12798	NoChange
Q9H2H8	0.154484	1.12832	NoChange
Q15393	0.0986498	1.12844	NoChange
Q9BQB6	0.280591	1.12861	NoChange
Q92973	0.13313	1.12886	NoChange
P56545	0.366869	1.12887	NoChange
P35270	0.19338	1.12953	NoChange
Q9UMZ2	0.28669	1.12971	NoChange
Q9HA47	0.326969	1.12998	NoChange
O76003	0.00778331	1.13006	NoChange
Q9UK41	0.110178	1.13012	NoChange
Q9Y217	0.0630472	1.13013	NoChange
P08238	0.0214011	1.13019	NoChange
O75131	0.351888	1.13027	NoChange
Q9UPU5	0.390557	1.13051	NoChange
Q96JJ3	0.332497	1.13066	NoChange
Q14749	0.328791	1.13083	NoChange
Q8NFP7	0.331187	1.13087	NoChange
Q12756	0.407968	1.13092	NoChange
Q96DM3	0.0301186	1.131	NoChange
Q8NEW0	0.281036	1.1313	NoChange
Q14247	0.316135	1.13134	NoChange
Q5SRE7	0.241617	1.13135	NoChange
O15155	0.0832708	1.13184	NoChange
Q86TP1	0.0858119	1.13226	NoChange
O75317	0.14661	1.13231	NoChange
O95373	0.11992	1.13283	NoChange
Q07812	0.18365	1.1329	NoChange
Q9Y2H0	0.241617	1.13301	NoChange
P61160	0.124168	1.13315	NoChange
Q13043	0.292145	1.13323	NoChange
Q5TH69	0.295673	1.13323	NoChange
Q9Y6N5	0.394118	1.13335	NoChange
P15144	0.265203	1.13342	NoChange
Q9H8M7	0.0695046	1.13356	NoChange
Q9Y5K5	0.135727	1.13373	NoChange
Q92520	0.299131	1.13376	NoChange
Q9Y5P4	0.307761	1.13383	NoChange
P21359	0.414112	1.13386	NoChange
P43307	0.339802	1.1339	NoChange
Q9GZZ1	0.192782	1.13393	NoChange
O94966	0.355658	1.13416	NoChange
Q92599	0.0594232	1.13419	NoChange
Q8TBF2	0.254262	1.13422	NoChange
Q96GS6	0.239539	1.1345	NoChange
O14896	0.281117	1.13456	NoChange
Q92552	0.28669	1.13458	NoChange
Q04206	0.412574	1.13482	NoChange
O95456	0.108609	1.13496	NoChange
Q15286	0.168273	1.13503	NoChange
Q9Y6R4	0.33138	1.13506	NoChange
Q9H9A6	0.178794	1.13507	NoChange
Q4ZG55	0.393035	1.13531	NoChange
P21796	0.30591	1.13539	NoChange
P05166	0.231175	1.1354	NoChange
Q9Y5Y2	0.125761	1.13559	NoChange
O15031	0.35236	1.13562	NoChange
Q13619	0.26882	1.13609	NoChange
O76024	0.0837715	1.13622	NoChange
O15145	0.20198	1.13631	NoChange
Q13526	0.246832	1.13657	NoChange
P61081	0.0648164	1.13665	NoChange
Q969M3	0.0255326	1.13676	NoChange
O95372	0.231175	1.13719	NoChange
Q9Y223	0.2742	1.13769	NoChange
Q14258	0.276987	1.13786	NoChange
Q5VYK3	0.0703578	1.13796	NoChange
Q8TAF3	0.269195	1.13807	NoChange
Q9H6S3	0.228766	1.13807	NoChange
Q9Y2K2	0.165962	1.13812	NoChange
Q6UWP7	0.0790805	1.13853	NoChange
P62495	0.0500046	1.13869	NoChange
P53004	0.146555	1.1391	NoChange
P60981	0.317047	1.13955	NoChange
P07741	0.163739	1.13962	NoChange
Q8IZH2	0.28669	1.13978	NoChange
Q9UKB1	0.108427	1.13978	NoChange
P04899	0.133367	1.13982	NoChange
Q6UXY8	0.28108	1.13995	NoChange
P23610	0.267036	1.14002	NoChange
Q14457	0.305136	1.1401	NoChange
Q9Y485	0.36314	1.14015	NoChange
Q9NRD1	0.080314	1.1402	NoChange
O75663	0.0634952	1.14021	NoChange
Q07866	0.286082	1.14029	NoChange
Q9UBM7	0.326969	1.14033	NoChange
O15511	0.244898	1.1404	NoChange
O14972	0.314035	1.14061	NoChange
Q13627	0.391824	1.141	NoChange
Q9UPQ3	0.250718	1.14116	NoChange
O00170	0.0782489	1.14117	NoChange
O60739	0.274314	1.14128	NoChange
Q96BJ3	0.0500046	1.14141	NoChange
P27707	0.202443	1.14184	NoChange
Q9H3H3	0.202443	1.14291	NoChange
Q9BVL4	0.318168	1.14297	NoChange
Q9Y6W3	0.24743	1.14307	NoChange
Q8N392	0.080314	1.14342	NoChange
O00499	0.268553	1.14348	NoChange
Q01804	0.276987	1.1435	NoChange
Q14689	0.324024	1.1435	NoChange
Q9UKT8	0.0184958	1.14365	NoChange
O75608	0.0339946	1.1438	NoChange
Q14145	0.296836	1.14388	NoChange
Q8NI35	0.250245	1.14396	NoChange
Q9H479	0.210426	1.14397	NoChange
Q9UKT5	0.123545	1.1442	NoChange
Q9Y5X1	0.240351	1.14429	NoChange
Q15208	0.147806	1.1446	NoChange
P16383	0.300897	1.1448	NoChange
Q86V21	0.2742	1.14505	NoChange
Q92845	0.163127	1.14505	NoChange
Q15121	0.228766	1.14515	NoChange
O00507	0.328275	1.1453	NoChange
Q969L2	0.219235	1.1453	NoChange
Q8IX04	0.190492	1.14535	NoChange
Q5VW32	0.230777	1.14551	NoChange
Q9BZ29	0.279139	1.14559	NoChange
P14866	0.202443	1.1456	NoChange
Q15139	0.362671	1.14579	NoChange
P53384	0.233098	1.14596	NoChange
P36507	0.199724	1.14643	NoChange
Q969N2	0.0552787	1.14645	NoChange
Q15714	0.241617	1.14662	NoChange
Q5SRH9	0.0657986	1.14666	NoChange
Q8WZ82	0.1252	1.14681	NoChange
Q9H4A3	0.130995	1.14692	NoChange
Q8N5K1	0.177963	1.14695	NoChange
Q9Y6E2	0.322017	1.14739	NoChange
P13639	0.0324276	1.14757	NoChange
Q9H6S0	0.340175	1.14771	NoChange
P63313	0.0648322	1.14784	NoChange
P57721	0.14715	1.14809	NoChange
Q96EK6	0.194605	1.14811	NoChange
Q9Y6E0	0.0989498	1.14835	NoChange
Q9BTM9	0.104758	1.14875	NoChange
Q8TDJ6	0.332497	1.14876	NoChange
Q00341	0.342572	1.14887	NoChange
Q13057	0.14301	1.14892	NoChange
Q9UPY8	0.0270332	1.14935	NoChange
O00506	0.0971529	1.14992	NoChange
Q9NTK5	0.150228	1.15005	NoChange
P15056	0.210426	1.1503	NoChange
O75915	0.305788	1.15031	NoChange
Q15750	0.145757	1.15067	NoChange
Q9BR76	0.155875	1.15068	NoChange
Q9H444	0.304884	1.15081	NoChange
Q9BQA9	0.110454	1.15087	NoChange
P57764	0.300066	1.15138	NoChange
Q9ULX3	0.220382	1.15151	NoChange
Q96C19	0.124375	1.15167	NoChange
O15357	0.281036	1.15179	NoChange
Q8NEB9	0.19338	1.15247	NoChange
Q9P2D3	0.27177	1.15319	NoChange
Q9Y3A6	0.076959	1.15397	NoChange
P63151	0.155875	1.15432	NoChange
Q15418	0.154201	1.15443	NoChange
P68104	0.245531	1.15443	NoChange
A0MZ66	0.0839131	1.15459	NoChange
Q9H4A6	0.192782	1.15464	NoChange
Q9Y224	0.159041	1.15512	NoChange
Q00535	0.309901	1.15569	NoChange
Q96FW1	0.0676103	1.15583	NoChange
O60684	0.0179984	1.15586	NoChange
O15294	0.302408	1.15641	NoChange
Q05639	0.322362	1.15651	NoChange
Q5GLZ8	0.157818	1.15672	NoChange
Q9BVJ7	0.0406275	1.15679	NoChange
O00764	0.0485369	1.15686	NoChange
Q7Z3V4	0.279312	1.15709	NoChange
P50148	0.14661	1.15732	NoChange
Q05823	0.292145	1.15733	NoChange
Q53GQ0	0.238404	1.15741	NoChange
Q14166	0.154297	1.15748	NoChange
Q92997	0.334218	1.15751	NoChange
Q9Y5A7	0.334218	1.15782	NoChange
Q9P0V3	0.262452	1.15787	NoChange
Q9UJU6	0.238124	1.15794	NoChange
Q96PU5	0.223636	1.15838	NoChange
Q96P48	0.109461	1.15875	NoChange
P14324	0.147832	1.15876	NoChange
Q08209	0.0998117	1.15878	NoChange
P53609	0.219019	1.15897	NoChange
Q96K19	0.170927	1.15902	NoChange
Q9UMY4	0.266268	1.15964	NoChange
Q8NHP8	0.127005	1.15999	NoChange
Q969X5	0.185239	1.16004	NoChange
O15327	0.18365	1.16034	NoChange
P18440	0.182263	1.16034	NoChange
Q9C0C9	0.269736	1.161	NoChange
Q96G23	0.24743	1.16118	NoChange
O43765	0.0489976	1.16122	NoChange
Q92625	0.269736	1.16131	NoChange
Q96C11	0.192729	1.16163	NoChange
Q12774	0.26882	1.16168	NoChange
Q58FF8	0.0430363	1.16176	NoChange
Q9Y263	0.102629	1.16225	NoChange
Q14738	0.0996558	1.16255	NoChange
Q15814	0.185901	1.16277	NoChange
Q9HA65	0.280591	1.16341	NoChange
P11234	0.103131	1.164	NoChange
P16333	0.241617	1.16405	NoChange
Q9UJ70	0.0112247	1.16416	NoChange
P58546	0.154867	1.16423	NoChange
P48200	0.200384	1.16439	NoChange
Q92544	0.145757	1.16477	NoChange
Q96D46	0.10253	1.16478	NoChange
O14976	0.240577	1.1648	NoChange
Q8WZ73	0.282249	1.16483	NoChange
P11274	0.225072	1.16487	NoChange
Q9HBH0	0.165817	1.16505	NoChange
P22314	0.0565458	1.16519	NoChange
Q9BXR0	0.15368	1.16527	NoChange
Q9H6U6	0.190492	1.1654	NoChange
Q9H832	0.263564	1.16545	NoChange
O00258	0.30024	1.16562	NoChange
Q9NRY4	0.163739	1.16592	NoChange
Q96TA1	0.0849689	1.16616	NoChange
P29350	0.145757	1.16653	NoChange
Q9Y6I3	0.0218005	1.16658	NoChange
P86790	0.037425	1.16691	NoChange
Q8N5M4	0.023491	1.16718	NoChange
Q92990	0.0980017	1.16738	NoChange
Q6PKG0	0.263564	1.16745	NoChange
Q96BN8	0.155875	1.16755	NoChange
O75844	0.162742	1.1678	NoChange
P41250	0.00778331	1.16787	NoChange
Q7KZF4	0.169069	1.16789	NoChange
O43776	0.11992	1.1679	NoChange
Q9UH65	0.131975	1.1681	NoChange
Q16513	0.28669	1.16848	NoChange
Q9UBB4	0.139039	1.16871	NoChange
O95352	0.201405	1.16875	NoChange
P20936	0.129315	1.16888	NoChange
Q9BY32	0.107823	1.16912	NoChange
Q9H7D0	0.3206	1.16914	NoChange
Q5TFE4	0.133367	1.1692	NoChange
Q9Y490	0.164398	1.1694	NoChange
O94855	0.190492	1.16957	NoChange
P62699	0.19082	1.16958	NoChange
P42338	0.237077	1.16985	NoChange
Q9BXW6	0.14316	1.17007	NoChange
Q9Y2Y0	0.0565458	1.1702	NoChange
O00214	0.0198006	1.1705	NoChange
O75828	0.14661	1.17076	NoChange
O00299	0.0761613	1.17125	NoChange
P18031	0.0310588	1.17139	NoChange
O15397	0.168273	1.17149	NoChange
Q9NYL2	0.252041	1.17158	NoChange
Q13148	0.0644828	1.1716	NoChange
P46059	0.134185	1.17186	NoChange
Q5R3I4	0.0820298	1.17201	NoChange
P35611	0.174628	1.17202	NoChange
Q96HD1	0.165261	1.17206	NoChange
Q9P2G1	0.287382	1.17222	NoChange
Q05655	0.240351	1.17228	NoChange
P63096	0.165308	1.17233	NoChange
P22059	0.110178	1.17244	NoChange
P50135	0.14301	1.17257	NoChange
P10398	0.248379	1.17272	NoChange
O43292	0.0688271	1.17333	NoChange
Q8NBR6	0.224932	1.17344	NoChange
O00442	0.190055	1.17346	NoChange
Q92485	0.0345356	1.17354	NoChange
Q9NZQ3	0.299131	1.17391	NoChange
P78356	0.14882	1.17397	NoChange
P23528	0.161268	1.1741	NoChange
Q86XA9	0.276987	1.17422	NoChange
Q12923	0.0848755	1.17429	NoChange
P62328	0.105245	1.17439	NoChange
Q7LG56	0.105357	1.17454	NoChange
Q8TB61	0.131409	1.17458	NoChange
Q8TC12	0.171023	1.17465	NoChange
P40763	0.175675	1.17497	NoChange
Q00796	0.119334	1.17513	NoChange
Q0IIM8	0.250245	1.17518	NoChange
Q8IWE2	0.127283	1.17552	NoChange
Q9NVS9	0.180029	1.17568	NoChange
Q96GQ5	0.210426	1.17601	NoChange
Q676U5	0.110178	1.17655	NoChange
O95273	0.119334	1.17706	NoChange
Q12974	0.0889911	1.17709	NoChange
O00522	0.257026	1.17731	NoChange
Q7Z3T8	0.103272	1.17761	NoChange
Q9Y3F4	0.0483821	1.17764	NoChange
Q02790	0.00843498	1.17784	NoChange
Q8NHU6	0.0134725	1.1783	NoChange
Q8TE77	0.263564	1.17848	NoChange
Q8WVD5	0.0996558	1.17855	NoChange
A4D126	0.145757	1.17863	NoChange
Q9BRJ7	0.0601837	1.17875	NoChange
O00178	0.168273	1.17875	NoChange
Q6PJG6	0.13478	1.17877	NoChange
P13489	0.0345244	1.17908	NoChange
Q53S08	0.0534299	1.17943	NoChange
P55212	0.170927	1.17958	NoChange
O75083	0.0270332	1.17964	NoChange
P49754	0.0238721	1.17975	NoChange
Q15067	0.133367	1.17991	NoChange
Q969E8	0.0486966	1.18001	NoChange
P01116	0.129788	1.18019	NoChange
Q8TCE6	0.199724	1.18023	NoChange
Q9BT40	0.0569205	1.18027	NoChange
O75534	0.195405	1.18063	NoChange
Q66K14	0.241617	1.1815	NoChange
Q13228	0.0761495	1.18208	NoChange
Q9P0I2	0.24743	1.18222	NoChange
Q8IWV8	0.270789	1.18222	NoChange
Q8WTX7	0.156755	1.1824	NoChange
P98194	0.107675	1.18268	NoChange
Q13596	0.141286	1.18285	NoChange
Q4KMP7	0.18854	1.18319	NoChange
Q15057	0.0961199	1.18367	NoChange
P51178	0.0886467	1.18384	NoChange
Q9H3U1	0.145055	1.1841	NoChange
Q8N9N2	0.153675	1.18461	NoChange
P02144	0.200674	1.18488	NoChange
O14735	0.219862	1.18505	NoChange
Q16644	0.161268	1.18514	NoChange
Q9H6Q4	0.178848	1.18521	NoChange
P52735	0.0889911	1.18521	NoChange
P49006	0.172137	1.18558	NoChange
P24386	0.152532	1.18583	NoChange
Q70IA6	0.103272	1.18675	NoChange
O75153	0.19701	1.18684	NoChange
Q9H1P3	0.0597928	1.18691	NoChange
Q8NFV4	0.0394189	1.18729	NoChange
O75312	0.0134725	1.1874	NoChange
O15305	0.0790805	1.18774	NoChange
P0DI81	0.199614	1.18778	NoChange
P17342	0.269736	1.18814	NoChange
Q9BQ49	0.0618122	1.18853	NoChange
Q9NZM1	0.215275	1.18868	NoChange
P55010	0.133367	1.18889	NoChange
Q5VWZ2	0.0628834	1.18892	NoChange
Q8WZA9	0.0534299	1.18899	NoChange
Q15126	0.136872	1.18911	NoChange
O95786	0.231011	1.1894	NoChange
P22102	0.0451983	1.18959	NoChange
O00204	0.151233	1.18989	NoChange
Q96LJ7	0.0301186	1.18997	NoChange
Q96CD2	0.101194	1.19021	NoChange
Q9H0W8	0.0771112	1.19047	NoChange
Q9NQ88	0.0813502	1.191	NoChange
P50542	0.104186	1.1911	NoChange
Q9NUU7	0.19082	1.19119	NoChange
Q5JSH3	0.0998117	1.19131	NoChange
P07437	0.0837728	1.19141	NoChange
P42224	0.107823	1.19142	NoChange
Q969F9	0.202409	1.19159	NoChange
Q92783	0.161249	1.19172	NoChange
Q8N8S7	0.14882	1.19174	NoChange
P45954	0.149141	1.19185	NoChange
O75449	0.031609	1.19199	NoChange
Q01085	0.147905	1.19207	NoChange
Q9Y450	0.178441	1.19235	NoChange
Q7L1V2	0.204073	1.19314	NoChange
O95394	0.133598	1.19347	NoChange
Q5JVF3	0.180725	1.19355	NoChange
Q9BRG1	0.0540753	1.19392	NoChange
Q4J6C6	0.0719241	1.19402	NoChange
Q9Y496	0.0526872	1.19402	NoChange
Q06124	0.0996558	1.19406	NoChange
Q8IYB7	0.14661	1.19414	NoChange
Q99622	0.247353	1.19446	NoChange
Q27J81	0.20021	1.19454	NoChange
Q9NRX1	0.216564	1.19471	NoChange
Q9NX62	0.166656	1.1951	NoChange
O60547	0.102686	1.19589	NoChange
Q96GC9	0.170927	1.19592	NoChange
Q6UX07	0.163363	1.19625	NoChange
Q15366	0.0719202	1.19635	NoChange
Q9P2X3	0.148245	1.19653	NoChange
Q99961	0.156603	1.19714	NoChange
P42898	0.191435	1.19751	NoChange
Q86VN1	0.123675	1.1977	NoChange
Q9P2D6	0.204016	1.19788	NoChange
P30566	0.0824655	1.19807	NoChange
Q9UGJ0	0.0541037	1.19838	NoChange
O60502	0.14715	1.19868	NoChange
Q9H1I8	0.128799	1.19889	NoChange
Q9H2J4	0.079796	1.19893	NoChange
P45983	0.0897416	1.19898	NoChange
Q9BWD3	0.190492	1.19906	NoChange
P45974	0.0134725	1.19913	NoChange
Q8IXQ6	0.223636	1.19926	NoChange
Q13613	0.161329	1.19937	NoChange
Q8NFG4	0.204855	1.19974	NoChange
P52294	0.0368987	1.19979	NoChange
Q9BTY7	0.109461	1.19996	NoChange
P19474	0.181497	1.20007	NoChange
P13693	0.0399207	1.20017	NoChange
Q969M7	0.0534299	1.20031	NoChange
P62937	0.0644828	1.20063	NoChange
P55039	0.167749	1.20117	NoChange
P07737	0.119334	1.20118	NoChange
Q5T0F9	0.163527	1.20173	NoChange
Q96D71	0.117659	1.20207	NoChange
O00161	0.105357	1.2021	NoChange
Q9NQC3	0.0998117	1.20288	NoChange
Q969X1	0.103272	1.20315	NoChange
Q7Z569	0.0827356	1.20335	NoChange
Q9Y287	0.103272	1.20352	NoChange
Q9BV38	0.0534299	1.20371	NoChange
Q96NT5	0.033299	1.20433	NoChange
O15056	0.210678	1.20447	NoChange
Q14012	0.190492	1.20467	NoChange
P35080	0.15307	1.205	NoChange
Q96FV2	0.0225526	1.20501	NoChange
P11172	0.0944774	1.2054	NoChange
Q969Q5	0.0649273	1.20551	NoChange
Q6PD74	0.173263	1.20616	NoChange
P10768	0.0340177	1.2062	NoChange
Q6ICL3	0.103272	1.2063	NoChange
Q9BS40	0.0358978	1.20645	NoChange
Q96K76	0.100767	1.20658	NoChange
Q8IYB5	0.0668336	1.20662	NoChange
Q9NXJ5	0.198246	1.20732	NoChange
Q9H9B4	0.105293	1.20764	NoChange
P54252	0.0340177	1.20776	NoChange
Q9Y508	0.0198772	1.20777	NoChange
Q9NP61	0.0980017	1.20818	NoChange
Q9BV44	0.112281	1.20835	NoChange
Q9Y394	0.185531	1.20862	NoChange
O96013	0.13313	1.20873	NoChange
O15530	0.145757	1.20878	NoChange
Q9NVD7	0.113622	1.20883	NoChange
Q68D91	0.0534299	1.209	NoChange
P41743	0.11296	1.20925	NoChange
Q9UBV8	0.126527	1.20946	NoChange
Q96CD0	0.150272	1.20976	NoChange
Q6N069	0.14661	1.20985	NoChange
Q5T6J7	0.135774	1.21014	NoChange
Q15102	0.0416087	1.21038	NoChange
Q6NXG1	0.112278	1.21092	NoChange
P45985	0.120114	1.21098	NoChange
O15264	0.0377765	1.21182	NoChange
Q9BQ69	0.153781	1.21221	NoChange
Q9BY50	0.192782	1.21251	NoChange
Q9UHD1	0.00778331	1.21256	NoChange
Q9NVE7	0.155875	1.21258	NoChange
P40818	0.0790805	1.21315	NoChange
O15040	0.0637769	1.21411	NoChange
P42574	0.0999936	1.21425	NoChange
Q8IXJ6	0.0214011	1.21428	NoChange
P55210	0.157548	1.21461	NoChange
O75113	0.207953	1.21494	NoChange
P47736	0.175785	1.21498	NoChange
P40121	0.084096	1.21524	NoChange
P52434	0.107823	1.21534	NoChange
P08754	0.0340177	1.2154	NoChange
Q8N2K0	0.084096	1.21624	NoChange
Q9Y3C6	0.0254246	1.21668	NoChange
P49773	0.0838291	1.2169	NoChange
O95834	0.0651063	1.21691	NoChange
Q9Y2H1	0.0707817	1.21699	NoChange
P49023	0.0593111	1.21765	NoChange
Q58FG1	0.0475273	1.21797	NoChange
Q9NXS2	0.150228	1.21809	NoChange
Q15365	0.0639154	1.21841	NoChange
Q8WUI4	0.0988416	1.2186	NoChange
Q9BZG8	0.1442	1.21887	NoChange
P41240	0.104758	1.219	NoChange
Q9Y2G3	0.123675	1.21921	NoChange
P06756	0.14882	1.22061	NoChange
Q9NRW4	0.0599916	1.22068	NoChange
Q13362	0.0188207	1.22071	NoChange
P05165	0.0569281	1.22082	NoChange
Q5D0E6	0.146459	1.22121	NoChange
Q8TB37	0.113786	1.22129	NoChange
Q96J02	0.10253	1.22201	NoChange
Q6ZNW5	0.133367	1.22211	NoChange
Q9UN36	0.0668336	1.22215	NoChange
P29992	0.0650851	1.22215	NoChange
Q6ULP2	0.128799	1.22262	NoChange
Q8NBF2	0.0719202	1.22284	NoChange
Q15653	0.0980017	1.22322	NoChange
O15533	0.157604	1.22325	NoChange
Q9H0M0	0.094729	1.22345	NoChange
O95571	0.0340177	1.22352	NoChange
P27144	0.141286	1.22396	NoChange
Q9BXA9	0.108054	1.22405	NoChange
Q9NV35	0.0552787	1.22416	NoChange
Q9H4E7	0.14882	1.22455	NoChange
O43396	0.0227493	1.22477	NoChange
Q8NEA4	0.00973525	1.2251	NoChange
Q9BT73	0.0707817	1.22555	NoChange
Q96HC4	0.0642865	1.22578	NoChange
Q969T7	0.0593111	1.22596	NoChange
Q8N5I2	0.101359	1.22676	NoChange
Q96EK7	0.107823	1.22738	NoChange
Q9NVQ4	0.178935	1.2274	NoChange
Q9Y3S1	0.173263	1.22782	NoChange
P14621	0.052555	1.22799	NoChange
Q16799	0.0779091	1.22842	NoChange
Q9Y385	0.0137772	1.22898	NoChange
O14908	0.114576	1.22917	NoChange
Q6IBS0	0.103272	1.22927	NoChange
Q8NHH9	0.133367	1.22951	NoChange
Q13905	0.0971529	1.22955	NoChange
P51812	0.105357	1.2296	NoChange
Q08752	0.101359	1.23009	NoChange
Q9HD45	0.0771911	1.23025	NoChange
Q5T8D3	0.0472885	1.23085	NoChange
Q12800	0.0999936	1.23114	NoChange
Q8N5D0	0.113622	1.23244	NoChange
O75716	0.141286	1.23352	NoChange
O94885	0.133367	1.23544	NoChange
O94830	0.102686	1.23584	NoChange
P07902	0.0568753	1.23621	NoChange
Q92643	0.0347899	1.23653	NoChange
P60983	0.109071	1.23712	NoChange
Q9HBK9	0.0865376	1.23718	NoChange
P50747	0.101359	1.23735	NoChange
O15160	0.133367	1.23743	NoChange
P48730	0.0181901	1.23762	NoChange
P45984	0.0301186	1.23769	NoChange
P25098	0.079796	1.23878	NoChange
O95562	0.0134725	1.23883	NoChange
Q9UBF6	0.0678456	1.23889	NoChange
Q92597	0.0837715	1.23975	NoChange
Q9Y3X0	0.0980017	1.24004	NoChange
P15170	0.0256916	1.24047	NoChange
Q9P2W9	0.0824655	1.24078	NoChange
Q8IWV7	0.0966581	1.24081	NoChange
Q8N8J7	0.0254246	1.24198	NoChange
P53365	0.0963677	1.24204	NoChange
P35754	0.0820298	1.24255	NoChange
Q14019	0.0565414	1.24257	NoChange
Q9BXI6	0.0430363	1.24278	NoChange
Q14653	0.111603	1.24282	NoChange
O95857	0.138677	1.24287	NoChange
Q9HCN4	0.170927	1.24304	NoChange
P23743	0.0258022	1.24316	NoChange
P51452	0.0488752	1.24319	NoChange
Q96ME1	0.0474259	1.24351	NoChange
Q07889	0.107823	1.24412	NoChange
Q96S52	0.140362	1.24481	NoChange
Q9H2C0	0.168273	1.24492	NoChange
Q96PK6	0.117659	1.24518	NoChange
Q9GZZ9	0.0336662	1.24525	NoChange
Q15233	0.0626	1.24732	NoChange
Q9NUM4	0.0514519	1.24745	NoChange
P52306	0.0802304	1.2479	NoChange
Q5T2E6	0.0472885	1.24852	NoChange
Q03519	0.0950691	1.24856	NoChange
Q9H910	0.15659	1.24896	NoChange
P09651	0.0134725	1.24904	NoChange
Q5VV41	0.0705595	1.24912	NoChange
O95197	0.0556636	1.24927	NoChange
Q66LE6	0.145807	1.24985	NoChange
P48147	0.0340177	1.24996	NoChange
Q99836	0.157604	1.24999	NoChange
P46734	0.119334	1.25062	NoChange
Q9NWZ3	0.108054	1.25139	NoChange
O95155	0.0637769	1.25279	NoChange
Q96SU4	0.0609283	1.25291	NoChange
Q96HL8	0.14301	1.25318	NoChange
Q4G176	0.0752015	1.25333	NoChange
Q5MNZ9	0.0625252	1.25336	NoChange
Q7L3B6	0.0896581	1.25428	NoChange
O60716	0.123499	1.25443	NoChange
Q8N6H7	0.0729955	1.25445	NoChange
P36952	0.0644828	1.25601	NoChange
P50416	0.14301	1.25603	NoChange
A6NDU8	0.113786	1.25605	NoChange
P31751	0.0917213	1.25681	NoChange
Q02252	0.0719202	1.25691	NoChange
Q9UK99	0.0508921	1.25704	NoChange
P41226	0.113622	1.2574	NoChange
Q02750	0.0534299	1.25928	NoChange
Q9NYS0	0.107675	1.2593	NoChange
Q8TDZ2	0.0865376	1.25965	NoChange
O75832	0.0678456	1.26036	NoChange
P00367	0.0790805	1.26073	NoChange
Q9NQT8	0.11992	1.26098	NoChange
Q7L775	0.0950568	1.2615	NoChange
Q15796	0.122526	1.26201	NoChange
Q99707	0.0839131	1.26217	NoChange
P31749	0.0769082	1.26395	NoChange
Q13586	0.0637769	1.26503	NoChange
Q13188	0.0864264	1.26559	NoChange
Q7Z460	0.0777462	1.26563	NoChange
Q13546	0.0999936	1.26861	NoChange
Q6ZWT7	0.0966581	1.26961	NoChange
Q8TBB5	0.0936811	1.27149	NoChange
G2XKQ0	0.084096	1.27224	NoChange
P42336	0.108054	1.27236	NoChange
Q99829	0.0534299	1.27241	NoChange
Q6NUM9	0.0986308	1.2729	NoChange
Q9UKA8	0.0719202	1.27308	NoChange
A6NIH7	0.0839131	1.27326	NoChange
P55211	0.119334	1.27345	NoChange
P50851	0.124168	1.27406	NoChange
Q96A23	0.0790805	1.27755	NoChange
Q7Z478	0.0988416	1.2785	NoChange
Q9UBS8	0.0601837	1.2789	NoChange
Q9UI30	0.0648322	1.27931	NoChange
Q9HB21	0.0961199	1.28092	NoChange
Q460N5	0.100689	1.28112	NoChange
Q16539	0.0534299	1.28475	NoChange
P84022	0.0865376	1.28577	NoChange
Q6P0Q8	0.0802304	1.28736	NoChange
Q9UBB6	0.0870705	1.29144	NoChange
Q8N5J2	0.0719241	1.29341	NoChange
Q8NC96	0.0613629	1.29495	NoChange
P30085	0.0565458	1.29919	NoChange
Q96EK5	0.0719202	1.29926	NoChange
Q6Y1H2	0.0569281	1.30004	NoChange
Q15048	0.0980017	1.30102	NoChange
O75122	0.0515237	1.30273	NoChange
P31153	0.0565458	1.30392	NoChange
Q96AB6	0.0526823	1.30691	NoChange
P13688	0.0534299	1.30977	NoChange
Q6NW29	0.0877796	1.31049	NoChange
Q96MG8	0.0998117	1.31199	NoChange
Q9NZJ9	0.080314	1.3224	NoChange
Q9UNF1	0.0657986	1.32556	NoChange
Q9P2D0	0.0637287	1.32645	NoChange
Q96MV1	0.0639154	1.32784	NoChange
Q96S82	0.0719202	1.33137	NoChange
Q15036	0.0514155	1.34797	NoChange
Q12913	0.0526823	1.37179	NoChange
O94919	0.0565398	1.37552	NoChange
Q9NRX6	0.0244393	1.25147	Up
P48506	0.0339742	1.25613	Up
Q9H6S1	0.0181901	1.25869	Up
Q15041	0.0159222	1.2587	Up
Q6NUK4	0.0499161	1.2587	Up
P49588	0.0262916	1.26194	Up
O76054	0.0430363	1.26264	Up
P12277	0.0185238	1.26706	Up
Q8N490	0.0117009	1.26832	Up
Q6P4E1	0.026215	1.27059	Up
P17081	0.0489976	1.27114	Up
O75884	0.0346526	1.27431	Up
Q9NWT6	0.0176406	1.27671	Up
Q96S19	0.0340177	1.27753	Up
P14735	0.0134725	1.27863	Up
P61077	0.0117009	1.28002	Up
P61764	0.0144928	1.28067	Up
Q86UE4	0.0490511	1.28113	Up
Q5JS54	0.0169303	1.28268	Up
Q9BU89	0.00778331	1.28286	Up
P12004	0.0339742	1.28309	Up
Q8IZ21	0.0335492	1.28432	Up
Q9H2U1	0.0144928	1.28517	Up
Q92882	0.0301186	1.28617	Up
O00273	0.00412422	1.28655	Up
Q6L8Q7	0.0271745	1.28849	Up
Q8N9M5	0.0397783	1.28964	Up
P42685	0.0430363	1.29234	Up
Q96HY7	0.0474259	1.29311	Up
Q15181	0.00382828	1.29452	Up
O15321	0.0406275	1.29522	Up
Q6GQQ9	0.00412422	1.29668	Up
Q8N9V3	0.0301186	1.29912	Up
P62341	0.0134725	1.29913	Up
Q96KA5	0.0258022	1.29983	Up
Q86WR0	0.0337887	1.3008	Up
Q92769	0.0258022	1.30115	Up
Q8NEZ5	0.0475273	1.30616	Up
Q9Y2S2	0.0395371	1.30695	Up
O14772	0.0430363	1.30735	Up
Q96P70	0.038249	1.30882	Up
Q7Z2Z2	0.0423245	1.30941	Up
Q9H4M3	0.0390243	1.31075	Up
P27361	0.0490511	1.31151	Up
P62070	0.0357518	1.31207	Up
O00534	0.0213983	1.31366	Up
P16455	0.0474259	1.31467	Up
P0C870	0.0340177	1.31485	Up
O75970	0.037425	1.3149	Up
P42704	0.0214011	1.31502	Up
Q9UGK3	0.0494266	1.31574	Up
P54886	0.0475273	1.31579	Up
O96019	0.0134725	1.31853	Up
P22694	0.0406275	1.31995	Up
O43299	0.0301186	1.32083	Up
P37268	0.0301186	1.32215	Up
Q9BQE3	0.00650205	1.3272	Up
Q9Y316	0.0430363	1.32782	Up
Q01581	0.0301186	1.33126	Up
Q6GMV2	0.017632	1.33181	Up
P68402	0.0441586	1.33457	Up
Q8NC56	0.0214011	1.33531	Up
Q8N3F0	0.0134725	1.33577	Up
O94903	0.0236973	1.3375	Up
Q9NXU5	0.0259183	1.33785	Up
Q9Y6Q2	0.0430363	1.34126	Up
Q14642	0.00621821	1.34235	Up
Q96B70	0.0213851	1.34248	Up
Q6DKJ4	0.0465517	1.3431	Up
Q4G0J3	0.0134725	1.34311	Up
Q9BSB4	0.017632	1.34681	Up
Q9NWW6	0.0451983	1.34876	Up
Q16774	0.0174498	1.34934	Up
O00151	0.0486966	1.34944	Up
P19623	0.0236973	1.35359	Up
P43405	0.0301186	1.35771	Up
P57060	0.0181901	1.3594	Up
Q13017	0.0306405	1.3618	Up
Q9BPX7	0.0475273	1.36188	Up
Q9Y294	0.0254246	1.36629	Up
Q8N138	0.0270332	1.36755	Up
Q5T160	0.0311987	1.3681	Up
O60936	0.0137772	1.37047	Up
Q9BUF7	0.038249	1.37088	Up
Q96NT1	0.0265523	1.37381	Up
Q9NRY6	0.0134537	1.37465	Up
P54578	0.0134725	1.3768	Up
Q6ZVK8	0.0171549	1.37739	Up
A0A024RBG1	0.0452626	1.37958	Up
Q9H999	0.0337887	1.38233	Up
Q9C075	0.0485369	1.38628	Up
Q7L1Q6	0.0225215	1.38671	Up
Q9BSQ5	0.00382828	1.3903	Up
Q5HYA8	0.0134725	1.39485	Up
Q04446	0.0271414	1.39734	Up
P24941	0.0176406	1.40031	Up
P10746	0.0238216	1.4033	Up
Q13371	0.0244393	1.40375	Up
Q9C0D3	0.00621821	1.40612	Up
Q3ZCW2	0.0107173	1.41283	Up
Q96G28	0.00334216	1.41293	Up
P51668	0.0134725	1.41299	Up
Q9BXB5	0.0214011	1.41543	Up
Q9H7F0	0.0236973	1.41773	Up
P14923	0.0238721	1.42013	Up
Q9P289	0.0191491	1.42104	Up
P84090	0.0214011	1.42155	Up
Q16762	0.0134725	1.42273	Up
P23921	0.0179984	1.4313	Up
P09210	0.0335492	1.43263	Up
Q8TF72	0.0134725	1.44126	Up
P00325	0.0236973	1.44216	Up
O14494	0.0174498	1.45148	Up
Q8N584	0.0134725	1.45618	Up
Q6PCB6	0.0236973	1.45991	Up
Q8IWU2	0.00339324	1.46679	Up
Q12979	0.0191823	1.4689	Up
P12532	0.0225526	1.47311	Up
P35030	0.0134725	1.47492	Up
Q8N335	0.0134725	1.48286	Up
Q6ZSR9	0.0176406	1.48548	Up
Q149N8	0.0122621	1.49369	Up
O60476	0.0134725	1.50055	Up
Q13572	0.0134725	1.50859	Up
Q04609	0.0134725	1.5099	Up
Q86YJ6	0.0134725	1.52081	Up
Q7Z7E8	0.0144928	1.5215	Up
Q9H5X1	0.00973525	1.52635	Up
Q00G26	0.010326	1.52946	Up
Q8N4C7	0.0134725	1.53421	Up
Q9Y5N5	0.0134725	1.54027	Up
P06732	0.00800453	1.56244	Up
Q8N8R5	0.00681014	1.56614	Up
Q6NUQ1	0.0134725	1.57213	Up
Q2M2I8	0.00800453	1.57343	Up
Q9NY59	0.00681014	1.58064	Up
Q6UXN9	0.0112247	1.61101	Up
P37840	0.00621821	1.6435	Up
P34897	0.00855543	1.68189	Up
